# Loss-of-function of ALDH3B2 transdifferentiates human pancreatic duct cells into beta-like cells

**DOI:** 10.1101/2024.05.13.593941

**Authors:** Jian Li, Kevin Bode, Yu-chi Lee, Noelle Morrow, Andy Ma, Siying Wei, Jessica da Silva Pereira, Taylor Stewart, Alexander Lee-Papastavros, Jennifer Hollister-Lock, Brooke Sullivan, Susan Bonner-Weir, Peng Yi

## Abstract

Replenishment of pancreatic beta cells is a key to the cure for diabetes. Beta cells regeneration is achieved predominantly by self-replication especially in rodents, but it was also shown that pancreatic duct cells can transdifferentiate into beta cells. How pancreatic duct cells undergo transdifferentiated and whether we could manipulate the transdifferentiation to replenish beta cell mass is not well understood. Using a genome-wide CRISPR screen, we discovered that loss-of-function of ALDH3B2 is sufficient to transdifferentiate human pancreatic duct cells into functional beta-like cells. The transdifferentiated cells have significant increase in beta cell marker genes expression, secrete insulin in response to glucose, and reduce blood glucose when transplanted into diabetic mice. Our study identifies a novel gene that could potentially be targeted in human pancreatic duct cells to replenish beta cell mass for diabetes therapy.

## Supplemental Table 1 for "Loss-of-function of ALDH3B2 transdifferentiates human pancreatic duct cells into beta-like cells" (part 1 of 3)

### Sheet: Supplemental Table 1
X	gene	sgRNA	gRNASeq	Control_1	Control_2	GFP+_1	GFP+_2		FC1	FC2	LOG2_FC1	LOG2_FC2	p-value	K	FDR	FC	LOG2_FC	-LOG10FDR
1	A1BG	HGLibA_00001	GTCGCTGAGCTCCGATTCGA	5.23356	2.25056	0.164157	0.0476165		0.0090983	0.0211576	-6.78019	-5.56268	0.135168	78966	0.211246	0.015128	-6.17143	0.675212
2	A1BG	HGLibA_00002	ACCTGTAGTTGCCGGCGTGC	4.24947	4.5547	0.0820784	0.0952331		0.0224106	0.0209087	-5.47968	-5.57975	0.0012518	7884	0.0195949	0.0216596	-5.52971	1.70786
3	A1BG	HGLibA_00003	CGTCAGCGTCACATTGGCCA	10.7355	18.326	0.246235	0.428549		0.0399188	0.0233848	-4.64679	-5.41829	0.064678	57348	0.139185	0.0316518	-5.03254	0.856408
4	A1CF	HGLibA_00004	CGCGCACTGGTCCAGCGCAC	15.7902	9.00224	0.123118	0.14285		0.00904675	0.0158682	-6.78838	-5.97771	0.0687869	58973	0.143948	0.0124575	-6.38305	0.841794
5	A1CF	HGLibA_00005	CCAAGCTATATCCTGTGCGC	10.3777	2.03622	0.205196	0.14285		0.0137651	0.0701543	-6.18284	-3.83333	0.28497	103528	0.339699	0.0419597	-5.00808	0.468905
6	A1CF	HGLibA_00006	AAGTTGCTTGATTGCATTCT	9.08046	6.48376	0.164157	0.190466		0.0209754	0.0293759	-5.57516	-5.08922	0.0279353	38419	0.0897347	0.0251756	-5.33219	1.04704
7	A2M	HGLibA_00007	CGCTTCTTAAATTCTTGGGT	0.849895	0.214339	0.0410392	0.0952331		0.112053	0.44431	-3.15775	-1.17036	0.282962	103291	0.33808	0.278182	-2.16405	0.47098
8	A2M	HGLibA_00008	TCACAGCGAAGGCGACACAG	2.2813	4.34037	0.0410392	0.0476165		0.0208726	0.0109706	-5.58225	-6.51021	0.0866258	65451	0.163337	0.0159216	-6.04623	0.786915
9	A2M	HGLibA_00009	CAAACTCCTTCATCCAAGTC	7.15701	12.1102	0.205196	0.0952331		0.0133063	0.0078639	-6.23175	-6.99054	0.0619586	56206	0.136042	0.0105851	-6.61114	0.866327
10	A2ML1	HGLibA_00010	AAATTTCCCCTCCGTTCAGA	1.34194	1.71471	0.0410392	0.0952331		0.0709667	0.0555388	-3.81671	-4.17036	0.0162337	29432	0.0680692	0.0632528	-3.99354	1.16705
11	A2ML1	HGLibA_00011	GCTTACCTGTAGTTCCACCA	15.8349	18.969	0.205196	0.238083		0.0150353	0.0125511	-6.0555	-6.31604	0.00821822	20591	0.0492554	0.0137932	-6.18577	1.30755
12	A2ML1	HGLibA_00012	TATTTCCAACTCCCGACACC	1.65506	4.01886	0.0410392	0.0476165		0.0287703	0.0118483	-5.11928	-6.39918	0.14195	80660	0.217186	0.0203093	-5.75923	0.663169
13	A3GALT2	HGLibA_00013	CGAATGCGCGTCGCGTTCGA	1.07355	5.41206	0.0410392	0.0952331		0.0887084	0.0175965	-3.49478	-5.82857	0.280919	103102	0.336254	0.0531524	-4.66168	0.473332
14	A3GALT2	HGLibA_00014	CTTCGAACGCGACGCGCATT	13.9114	18.1652	0.369353	0.238083		0.0171142	0.0131065	-5.86867	-6.25357	0.0178022	30863	0.0711853	0.0151103	-6.06112	1.14761
15	A3GALT2	HGLibA_00015	CGGCAGATCCTACTTACACT	0.0894626	0.482263	0.0410392	0.0476165		0.532251	0.0987357	-0.909822	-3.34028	0.343856	108585	0.390805	0.315493	-2.12505	0.40804
16	A4GALT	HGLibA_00016	CAGTCCCGCTACGTCCTCAA	21.7842	23.095	0.410392	0.380932		0.0174867	0.0164941	-5.8376	-5.9219	0.000883348	6476	0.0168337	0.0169904	-5.87975	1.77382
17	A4GALT	HGLibA_00017	CTACTGCCCCACGACGCACG	22.5893	22.452	0.410392	0.619015		0.027403	0.0275706	-5.18952	-5.18073	3.21994e-05	601	0.00661192	0.0274868	-5.18512	2.17967
18	A4GALT	HGLibA_00018	CTTTGAGGACATCAACCCCG	11.6749	7.12677	0.164157	0.14285		0.0122356	0.0200441	-6.35277	-5.64068	0.0554895	53497	0.128008	0.0161399	-5.99672	0.892764
19	A4GNT	HGLibA_00019	CAGCTCGGATGCATCCCGCC	4.47313	6.43017	0.0820784	0.0952331		0.02129	0.0148103	-5.55368	-6.07725	0.0317169	41028	0.0954036	0.0180502	-5.81546	1.02044
20	A4GNT	HGLibA_00020	GTAGCGCCTCCACTCTCGAT	3.17592	1.55396	0.0820784	0.0476165		0.014993	0.0306421	-6.05957	-5.02834	0.105124	71103	0.182461	0.0228175	-5.54396	0.738831
21	A4GNT	HGLibA_00021	GAAACACAATGCCACGTCTG	13.5983	10.7705	0.287275	0.190466		0.0140066	0.017684	-6.15775	-5.82141	0.0137375	27118	0.0625177	0.0158453	-5.98958	1.204
22	AAAS	HGLibA_00022	TCCCTTATCAGGCGTGATGT	9.5725	14.8966	0.246235	0.238083		0.0248715	0.0159824	-5.32936	-5.96737	0.0459074	48960	0.115716	0.020427	-5.64837	0.936605
23	AAAS	HGLibA_00023	CCCAGACGGCAGCAAAATCC	8.58841	1.44679	0.0410392	0.0476165		0.00554428	0.0329119	-7.49478	-4.92525	0.298319	104820	0.351229	0.0192281	-6.21002	0.454409
24	AAAS	HGLibA_00024	GTGGGGTGACCAACCTGCTC	0.805164	1.92905	0.0820784	0.0952331		0.118278	0.0493678	-3.07975	-4.34028	0.150729	82570	0.225284	0.0838229	-3.71002	0.64727
25	AACS	HGLibA_00025	CCCCGGTCGGGAGGAGATCC	3.53377	5.67998	0.0820784	0.238083		0.0673735	0.0419161	-3.89168	-4.57635	0.0538576	52778	0.125935	0.0546448	-4.23401	0.899852
26	AACS	HGLibA_00026	CTTCTCACGTGTGTATGATG	15.1639	18.8083	0.369353	0.571398		0.0376815	0.0303802	-4.73	-5.04072	0.0119908	25238	0.0586337	0.0340308	-4.88536	1.23185
27	AACS	HGLibA_00027	GTTATGATGACTTGTACCAT	5.68088	7.71621	0.164157	0.190466		0.0335276	0.0246839	-4.89851	-5.34028	0.0235017	35287	0.0821936	0.0291058	-5.1194	1.08516
28	AADAC	HGLibA_00028	GTCACCCGACTTCGCAACAC	18.8319	9.16299	0.287275	0.333316		0.0176995	0.0363763	-5.82014	-4.78086	0.105401	71207	0.182674	0.0270379	-5.3005	0.738322
29	AADAC	HGLibA_00029	GAACCCCAGTGTTGCGAAGT	7.38067	1.82188	0.0820784	0.0476165		0.00645152	0.0261359	-7.27614	-5.25782	0.244242	98534	0.305906	0.0162937	-6.26698	0.514412
30	AADAC	HGLibA_00030	AAAGCTCCCGACAACCTTAA	2.19183	2.89358	0.0820784	0.0476165		0.0217245	0.0164559	-5.52453	-5.92525	0.0195133	32340	0.0744636	0.0190902	-5.72489	1.12806
31	AADACL2	HGLibA_00031	AATATATCACAGCTCGCCTT	13.7772	4.2332	0.205196	0.238083		0.0172809	0.0562418	-5.85468	-4.15221	0.207032	93192	0.274165	0.0367613	-5.00345	0.561988
32	AADACL2	HGLibA_00032	TGTTTGCCGTCCATCTATTC	10.3777	19.8799	0.246235	0.428549		0.0412953	0.0215568	-4.59788	-5.53571	0.0895638	66462	0.166308	0.0314261	-5.06679	0.779087
33	AADACL2	HGLibA_00033	TTTGGCAAGTACAATCGTAC	17.1321	12.1102	0.492471	0.428549		0.0250144	0.0353876	-5.3211	-4.82061	0.030038	39870	0.0929776	0.030201	-5.07086	1.03162
34	AADACL3	HGLibA_00034	ATCGTGTACTACCACGGTGG	21.65	10.8241	0.246235	0.476165		0.0219938	0.0439911	-5.50676	-4.50664	0.0992829	69434	0.176464	0.0329925	-5.0067	0.753344
35	AADACL3	HGLibA_00035	AAATCCGTGACCACAACATC	4.83098	8.94865	0.205196	0.14285		0.0295695	0.0159633	-5.07975	-5.9691	0.0825336	63993	0.159167	0.0227664	-5.52442	0.798148
36	AADACL3	HGLibA_00036	GATCCACTCCATATGCATCC	2.68388	5.25131	0.123118	0.0476165		0.0177417	0.00906756	-5.81671	-6.78507	0.0942218	67870	0.171328	0.0134046	-6.30089	0.766172
37	AADACL4	HGLibA_00037	CGGGTATCGTCCCAAAACGC	8.09637	9.37733	0.328314	0.14285		0.0176437	0.0152335	-5.82471	-6.03661	0.00574515	17350	0.0408654	0.0164386	-5.93066	1.38864
38	AADACL4	HGLibA_00038	TCGTACTTCCTCCAGACGTC	6.7097	3.42942	0.0820784	0.190466		0.0283867	0.0555388	-5.13864	-4.17036	0.0951263	68169	0.172214	0.0419628	-4.6545	0.763933
39	AADACL4	HGLibA_00039	ACCATGTCACGCGGACCCCC	20.4869	14.2	0.205196	0.333316		0.0162697	0.023473	-5.94167	-5.41285	0.0322769	41369	0.0962878	0.0198713	-5.67726	1.01643
40	AADAT	HGLibA_00040	ACCAAAATCGATGATCTCCT	19.3687	8.35922	0.328314	0.14285		0.0073753	0.0170889	-7.08308	-5.8708	0.131711	78172	0.207933	0.0122321	-6.47694	0.682076
41	AADAT	HGLibA_00041	CTTCAGTATTCTCCGAGTGC	4.60733	4.17961	0.164157	0.0476165		0.010335	0.0113926	-6.59632	-6.45576	0.00266188	11743	0.0279745	0.0108638	-6.52604	1.55324
42	AADAT	HGLibA_00042	ATTAACCAGTGAACGCAAAA	3.13119	0.535848	0.0410392	0.0952331		0.0304143	0.177724	-5.03911	-2.49229	0.30681	105577	0.358636	0.104069	-3.7657	0.445346
43	AAED1	HGLibA_00043	ATGACTGTCCAATCACTATA	2.90754	2.41131	0.0820784	0.0952331		0.0327539	0.0394943	-4.93219	-4.66221	0.00919282	22000	0.051568	0.0361241	-4.7972	1.28762
44	AAED1	HGLibA_00044	AATGTCACCCTTATAGTGAT	9.79616	4.01886	0.164157	0.238083		0.0243037	0.0592414	-5.36268	-4.07725	0.145991	81552	0.220926	0.0417725	-4.71997	0.655754
45	AAED1	HGLibA_00045	GCTTACCTGGACCTAAAATG	0.178925	1.82188	0.0820784	0.0476165		0.266125	0.0261359	-1.90982	-5.25782	0.372874	110798	0.415321	0.146131	-3.58382	0.381616
46	AAGAB	HGLibA_00046	ACCATTCTTCATCACTACAT	11.6301	7.23394	0.164157	0.238083		0.0204712	0.0329119	-5.61026	-4.92525	0.0523084	52036	0.124057	0.0266915	-5.26775	0.906379
47	AAGAB	HGLibA_00047	GCCTTGATAGTGTCTCCTCA	8.49895	15.6467	0.410392	0.380932		0.0448211	0.0243458	-4.47968	-5.36018	0.0822778	63902	0.158899	0.0345834	-4.91993	0.798878
48	AAGAB	HGLibA_00048	AGCAGACATCAATCTATGTG	3.48904	5.84074	0.164157	0.0952331		0.0272949	0.016305	-5.19522	-5.93854	0.0611711	55894	0.135063	0.0217999	-5.56688	0.869465
49	AAK1	HGLibA_00049	GACCATTTCTGGTGCTCGAT	2.01291	2.89358	0.0820784	0.0952331		0.0473112	0.0329119	-4.40168	-4.92525	0.0329794	41821	0.0973201	0.0401115	-4.66346	1.0118
50	AAK1	HGLibA_00050	GTCCTATCGAGCACCAGAAA	1.16301	2.94716	0.0410392	0.0476165		0.0409424	0.0161567	-4.61026	-5.95172	0.152924	83100	0.227106	0.0285495	-5.28099	0.643771
51	AAK1	HGLibA_00051	GTTGACAAACATGCGTTTCA	7.91744	10.6634	0.164157	0.285699		0.0360848	0.0267926	-4.79247	-5.22202	0.0222188	34404	0.0797014	0.0314387	-5.00724	1.09853
52	AAMDC	HGLibA_00052	AGGCTCTAATACAACCTATA	0.626238	0.0535848	0.0410392	0.0476165		0.0760358	0.888621	-3.71718	-0.17036	0.410431	113264	0.4472	0.482328	-1.94377	0.349498
53	AAMDC	HGLibA_00053	TCCCAAGTCCGACTACCCCC	5.00991	3.80452	0.0410392	0.0476165		0.00950447	0.0125158	-6.71718	-6.32011	0.0185541	31504	0.0726823	0.0110101	-6.51864	1.13857
54	AAMDC	HGLibA_00054	GGTGTACAGACTCTTGTGAT	0.178925	1.17886	0.0410392	0.0476165		0.266125	0.0403919	-1.90982	-4.62979	0.332085	107685	0.380582	0.153259	-3.26981	0.419552
55	AAMP	HGLibA_00055	ATCGCTGAGCCGCCATACGA	4.65206	2.73282	0.0820784	0.0476165		0.0102356	0.0174239	-6.61026	-5.84279	0.0634143	56809	0.13776	0.0138298	-6.22652	0.860876
56	AAMP	HGLibA_00056	GGAGGGCCCCGACGATAGCG	0.178925	0.267924	0.0410392	0.0476165		0.266125	0.177724	-1.90982	-2.49229	0.0568321	54045	0.129775	0.221925	-2.20106	0.886808
57	AAMP	HGLibA_00057	CTCCAGGTCTCCCGCTTCAA	5.41249	3.32226	0.123118	0.0952331		0.0175951	0.0286652	-5.82869	-5.12456	0.0552995	53397	0.127808	0.0231301	-5.47662	0.893442
58	AANAT	HGLibA_00058	CGCGTCCTCGCACATGAGCG	16.8637	17.2543	0.369353	0.190466		0.0112944	0.0110388	-6.46824	-6.50128	0.000163844	2144	0.00943103	0.0111666	-6.48476	2.02544
59	AANAT	HGLibA_00059	ACCTTCACGCTCGATCTCAA	8.67788	3.8581	0.0820784	0.14285		0.0164614	0.0370259	-5.92477	-4.75532	0.125158	76619	0.201592	0.0267436	-5.34005	0.695526
60	AANAT	HGLibA_00060	CCTTCATCATCGGCTCGCTC	3.26539	3.05433	0.123118	0.0476165		0.0145822	0.0155898	-6.09965	-6.00325	0.00132623	8141	0.0201045	0.015086	-6.05145	1.69671
61	AAR2	HGLibA_00061	GAGGTCGGGCCCAAGTTCCG	2.1471	0.535848	0.0820784	0.0476165		0.0221771	0.0888621	-5.49478	-3.49229	0.253988	99893	0.313785	0.0555196	-4.49354	0.503368
62	AAR2	HGLibA_00062	GGCACAGATCTGTCGATTCT	10.2882	3.59018	0.123118	0.0952331		0.00925653	0.026526	-6.75531	-5.23645	0.178247	88195	0.24942	0.0178913	-5.99588	0.603069
63	AAR2	HGLibA_00063	AAAGTCCCACCGGAACTTCT	0.402582	0.0535848	0.0410392	0.0476165		0.118278	0.888621	-3.07975	-0.17036	0.402835	112719	0.441046	0.503449	-1.62505	0.355516
64	AARD	HGLibA_00064	CGTCCCGCGTGCGACTTCTT	4.96518	3.32226	0.0410392	0.14285		0.0287703	0.0429978	-5.11928	-4.53959	0.0388718	45205	0.106121	0.035884	-4.82943	0.974198
65	AARD	HGLibA_00065	GTCCCCGAAGAAGTCGCACG	2.90754	1.60754	0.123118	0.0952331		0.0327539	0.0592414	-4.93219	-4.07725	0.0806564	63372	0.157071	0.0459976	-4.50472	0.803905
66	AARD	HGLibA_00066	AAAAGATGATGCTGCGAATC	8.76734	2.78641	0.287275	0.190466		0.0217245	0.0683555	-5.52453	-3.8708	0.20528	92923	0.272632	0.04504	-4.69767	0.564423
67	AARS	HGLibA_00067	CCACGCTCGGACCATCACTG	11.5407	4.60829	0.205196	0.333316		0.0288818	0.0723296	-5.11369	-3.78927	0.153199	83144	0.227394	0.0506057	-4.45148	0.643221
68	AARS	HGLibA_00068	TGGGGGCAAACATAATGACC	0.178925	0.321509	0.0410392	0.0476165		0.266125	0.148103	-1.90982	-2.75532	0.102084	70281	0.179256	0.207114	-2.33257	0.746526
69	AARS	HGLibA_00069	TCACACCTTCTTCGAGATGC	17.4005	18.2724	0.369353	0.380932		0.0218921	0.0208474	-5.51345	-5.58399	0.000622891	5312	0.0144713	0.0213697	-5.54872	1.83949
70	AARS2	HGLibA_00070	CCATTCGAAGGTCGCCCGCA	15.9243	13.5034	0.410392	0.333316		0.0209312	0.0246839	-5.5782	-5.34028	0.00705555	19279	0.0451648	0.0228076	-5.45924	1.3452
71	AARS2	HGLibA_00071	GCCGCGGGGCCGCACGGAAG	1.02882	0.750187	0.0410392	0.0476165		0.0462827	0.0634729	-4.43338	-3.97771	0.0261259	37132	0.0868314	0.0548778	-4.20555	1.06132
72	AARS2	HGLibA_00072	AAGCCTGCCATCTCGCTTCG	11.988	5.51923	0.123118	0.0952331		0.00794404	0.0172548	-6.97591	-5.85686	0.116114	74261	0.192965	0.0125994	-6.41639	0.714522
73	AARSD1	HGLibA_00073	GTGCTGAGAGTGACTCGCCG	1.5656	2.25056	0.0410392	0.14285		0.091243	0.0634729	-3.45414	-3.97771	0.0344783	42676	0.0997049	0.0773579	-3.71593	1.00128
74	AARSD1	HGLibA_00074	TTCATTGACGCTCTGCTCAA	11.1381	14.843	0.164157	0.380932		0.0342008	0.0256641	-4.86982	-5.2841	0.0206315	33187	0.0767215	0.0299325	-5.07696	1.11508
75	AARSD1	HGLibA_00075	AGATGTCATTGATTGTACCA	16.1927	12.4852	0.164157	0.285699		0.0176437	0.0228829	-5.82471	-5.44958	0.016834	29972	0.0693146	0.0202633	-5.63714	1.15918
76	AASDH	HGLibA_00076	GACCTTCGATCCTTCTGTTG	8.90153	9.05582	0.205196	0.0476165		0.00534925	0.00525811	-7.54645	-7.57124	0.000155132	2078	0.00921317	0.00530368	-7.55884	2.03559
77	AASDH	HGLibA_00077	TAAGGCTGCCTCCTGTTATA	4.92044	6.96602	0.0820784	0.14285		0.0290319	0.0205066	-5.10622	-5.60777	0.0294432	39452	0.0921022	0.0247692	-5.35699	1.03573
78	AASDH	HGLibA_00078	TCGATAGGTACATAAGCAGC	8.32002	8.41281	0.123118	0.238083		0.0286156	0.0283	-5.12705	-5.14305	8.14194e-05	1301	0.00772333	0.0284578	-5.13505	2.1122
79	AASDHPPT	HGLibA_00079	ACCCGATGGATCTAGACATC	12.5248	23.5237	0.328314	0.285699		0.0228107	0.0121452	-5.45414	-6.36347	0.0843405	64656	0.160983	0.017478	-5.90881	0.793219
80	AASDHPPT	HGLibA_00080	AGGCTGGTCGTCTGATGATA	12.4353	9.43092	0.205196	0.238083		0.0191457	0.0252449	-5.70684	-5.30786	0.0191081	31989	0.0737175	0.0221953	-5.50735	1.13243
81	AASDHPPT	HGLibA_00081	ATCCTGATGTCTAGATCCAT	4.51786	13.289	0.123118	0.190466		0.0421585	0.0143326	-4.56803	-6.12456	0.184274	89239	0.254838	0.0282455	-5.3463	0.593737
82	AASS	HGLibA_00082	TCTGGATCACATGTTAGCAA	2.2813	0.589432	0.123118	0.14285		0.0626177	0.242351	-3.99729	-2.04483	0.263568	100991	0.32208	0.152484	-3.02106	0.492037
83	AASS	HGLibA_00083	GTTAACTTTGTTTGTGATGC	2.41549	3.00075	0.0820784	0.0952331		0.039426	0.0317365	-4.66471	-4.97771	0.012257	25564	0.0591709	0.0355812	-4.82121	1.22789
84	AASS	HGLibA_00084	TAGGCAGTGATTACATCCAA	4.33894	4.66187	0.0820784	0.238083		0.0548712	0.0510702	-4.18781	-4.29138	0.0017026	9379	0.0224031	0.0529707	-4.23959	1.64969
85	AATF	HGLibA_00085	GTTGAACCCGCGACCAAGCG	0.0447313	0.428678	0.0410392	0.0476165		1.0645	0.111078	0.0901775	-3.17036	0.421898	115137	0.452217	0.587789	-1.54009	0.344653
86	AATF	HGLibA_00086	CGCTCTGTCTATCGAGTTCT	1.02882	2.51848	0.123118	0.0476165		0.0462827	0.0189068	-4.43338	-5.72495	0.151894	82808	0.226372	0.0325947	-5.07917	0.645176
87	AATF	HGLibA_00087	GTCTACTCACCAGACGATCC	1.47613	5.09055	0.123118	0.14285		0.0967728	0.0280617	-3.36925	-5.15525	0.223422	95751	0.287963	0.0624173	-4.26225	0.540664
88	AATK	HGLibA_00088	GCGCTGGATCGCGCCAGAGC	1.74452	1.01811	0.0410392	0.0952331		0.0545898	0.093539	-4.19522	-3.41829	0.0690521	59087	0.144224	0.0740644	-3.80676	0.840961
89	AATK	HGLibA_00089	CCGTGAGCAGGCAGTTCCGC	3.44431	6.64451	0.123118	0.0476165		0.0138247	0.0071663	-6.17661	-7.12456	0.0902843	66678	0.167103	0.0104955	-6.65058	0.777016
90	AATK	HGLibA_00090	TCGTGACTGCCGACCAGCTG	33.0117	23.7916	0.328314	0.571398		0.017309	0.0240168	-5.85234	-5.37981	0.0261569	37161	0.0868666	0.0206629	-5.61608	1.06115
91	ABAT	HGLibA_00091	TGCAATTACGAAGAGAGCCG	3.44431	4.50112	0.0820784	0.0952331		0.0276494	0.0211576	-5.17661	-5.56268	0.0180123	31070	0.0715454	0.0244035	-5.36964	1.14542
92	ABAT	HGLibA_00092	CATGTTGCTCGCCCAGCGCC	0.402582	6.53734	0.0410392	0.0952331		0.236556	0.0145676	-2.07975	-6.1011	0.382928	111363	0.424356	0.125562	-4.09042	0.37227
93	ABAT	HGLibA_00093	CCAGCACAGCTACCGCCTGC	4.87571	6.37659	0.246235	0.190466		0.0390643	0.0298696	-4.67801	-5.06518	0.0187431	31709	0.0729478	0.0344669	-4.87159	1.13699
94	ABCA1	HGLibA_00094	GCCTCCGAGCATCTGAGAAC	9.7067	4.44753	0.0820784	0.190466		0.0196221	0.0428251	-5.67137	-4.5454	0.118587	74933	0.195307	0.0312236	-5.10839	0.709282
95	ABCA1	HGLibA_00095	TGTTTCCGTTACCCGACTCC	15.2981	12.9139	0.205196	0.14285		0.00933773	0.0110617	-6.74271	-6.49829	0.00724684	19523	0.0458095	0.0101997	-6.6205	1.33904
96	ABCA1	HGLibA_00096	CCTCCCCAGGAGTCGGGTAA	0.536776	0.267924	0.0410392	0.0476165		0.0887084	0.177724	-3.49478	-2.49229	0.116848	74441	0.193715	0.133216	-2.99354	0.712836
97	ABCA10	HGLibA_00097	TCAGAGTGCTCCTTTATAAC	11.0486	7.98413	0.123118	0.190466		0.0172389	0.0238556	-5.85819	-5.38953	0.0257813	36894	0.0862388	0.0205472	-5.62386	1.0643
98	ABCA10	HGLibA_00098	CATATCGCCTGAAGTTTAAT	6.39658	5.51923	0.123118	0.190466		0.0297763	0.0345096	-5.06969	-4.85686	0.00570276	17287	0.0407117	0.0321429	-4.96328	1.39028
99	ABCA10	HGLibA_00099	CTTCCTTAAAGAACACTGTT	16.0138	7.44828	0.246235	0.571398		0.0356816	0.0767155	-4.80868	-3.70434	0.118378	74876	0.195112	0.0561985	-4.25651	0.709717
100	ABCA12	HGLibA_00100	CAAGTGCTCGCACGAATTCT	3.57851	3.48301	0.164157	0.0476165		0.0133063	0.0136711	-6.23175	-6.19273	0.000483486	4552	0.013108	0.0134887	-6.21224	1.88246
101	ABCA12	HGLibA_00101	CCTCGAAACCTTCCTAGTAC	10.8697	5.78715	0.0410392	0.14285		0.013142	0.0246839	-6.24967	-5.34028	0.0834821	64338	0.160133	0.018913	-5.79498	0.79552
102	ABCA12	HGLibA_00102	CCCGGAACATATACTTTCAA	0.536776	0.535848	0.0410392	0.0952331		0.177417	0.177724	-2.49478	-2.49229	0.00333406	13196	0.0311807	0.177571	-2.49354	1.50611
103	ABCA13	HGLibA_00103	AGACCAAATCACCGCCCTGC	3.22065	5.46565	0.0820784	0.14285		0.0443542	0.0261359	-4.49478	-5.25782	0.0637816	56962	0.138186	0.0352451	-4.8763	0.859536
104	ABCA13	HGLibA_00104	ACCCACACTCTTCCAATATG	14.6719	7.71621	0.164157	0.0476165		0.00324543	0.00617098	-8.26737	-7.34028	0.085914	65215	0.162581	0.0047082	-7.80383	0.78893
105	ABCA13	HGLibA_00105	TACTTGAGCAACTTGATTCC	1.47613	8.03771	0.123118	0.0476165		0.0322576	0.00592414	-4.95422	-7.39918	0.290504	104084	0.344447	0.0190909	-6.1767	0.462877
106	ABCA2	HGLibA_00106	GAGTGCTTGGGCCGTGCTAT	3.39958	2.57207	0.123118	0.14285		0.0420198	0.0555388	-4.57279	-4.17036	0.0204046	33029	0.0762405	0.0487793	-4.37157	1.11781
107	ABCA2	HGLibA_00107	CTCGGTGGCCAGAAACCCGC	1.38667	0.857356	0.0410392	0.0952331		0.0686775	0.111078	-3.86402	-3.17036	0.0582167	54717	0.131304	0.0898776	-3.51719	0.881721
108	ABCA2	HGLibA_00108	GAAGCCCACCATCTCCGTGA	0.402582	1.12528	0.0410392	0.0476165		0.118278	0.0423153	-3.07975	-4.56268	0.184685	89310	0.255203	0.0802966	-3.82121	0.593114
109	ABCA3	HGLibA_00109	TCCGTGTGTAACTGAACCGT	32.3407	24.9705	0.410392	0.380932		0.0117787	0.0152553	-6.40767	-6.03455	0.0165828	29779	0.0687231	0.013517	-6.22111	1.1629
110	ABCA3	HGLibA_00110	GCGCGGCTTTCCCTCCGAGA	0.760432	0.321509	0.0410392	0.0476165		0.0626177	0.148103	-3.99729	-2.75532	0.152001	82827	0.226479	0.105361	-3.3763	0.644971
111	ABCA3	HGLibA_00111	TCATGAAGGAGGCGGCGATG	7.38067	4.71546	0.123118	0.0952331		0.012903	0.0201959	-6.27614	-5.62979	0.0468447	49401	0.117025	0.0165495	-5.95297	0.931722
112	ABCA4	HGLibA_00112	CACCTCGAAGCCGGGCATAA	5.81507	3.69735	0.0410392	0.14285		0.0245654	0.0386357	-5.34723	-4.69392	0.0479689	50013	0.118367	0.0316006	-5.02057	0.926769
113	ABCA4	HGLibA_00113	ATGCCACCGTAGCAGGCAAG	9.5725	7.23394	0.0820784	0.14285		0.0149229	0.0197471	-6.06633	-5.66221	0.0193288	32160	0.0741726	0.017335	-5.86427	1.12976
114	ABCA4	HGLibA_00114	GCAATTGATGAGCTGCTCAC	4.02582	7.18036	0.164157	0.0952331		0.0236556	0.013263	-5.40168	-6.23645	0.0739802	60920	0.149868	0.0184593	-5.81906	0.82429
115	ABCA5	HGLibA_00115	TCTAAGCCGAGCAACTTTGT	4.83098	9.53809	0.205196	0.285699		0.059139	0.0299535	-4.07975	-5.06113	0.0983832	69146	0.175593	0.0445462	-4.57044	0.755492
116	ABCA5	HGLibA_00116	GAAATAGATACCTTTCCCCG	0.0894626	0.321509	0.0410392	0.0476165		0.532251	0.148103	-0.909822	-2.75532	0.299421	104903	0.352248	0.340177	-1.83257	0.453152
117	ABCA5	HGLibA_00117	TCTACTGATCATCTACCTGA	4.16001	5.03697	0.0410392	0.14285		0.0343387	0.0283602	-4.86402	-5.13999	0.00945857	22313	0.0523144	0.0313495	-5.002	1.28138
118	ABCA6	HGLibA_00118	TGGGGCCTCTCAATACTTCT	3.08646	2.25056	0.164157	0.0476165		0.0154276	0.0211576	-6.01835	-5.56268	0.0260615	37084	0.0867296	0.0182926	-5.79051	1.06183
119	ABCA6	HGLibA_00119	GTACACCTACCTTTCAAAAG	4.56259	4.66187	0.0820784	0.190466		0.0417451	0.0408561	-4.58225	-4.6133	0.000269484	3153	0.0105478	0.0413006	-4.59778	1.97684
120	ABCA6	HGLibA_00120	AAGATGATTCCCATAGCATA	3.62324	10.1811	0.0820784	0.14285		0.039426	0.0140309	-4.66471	-6.15525	0.174224	87440	0.245896	0.0267284	-5.40998	0.609249
121	ABCA7	HGLibA_00121	GCTCTCCAAAGACGCGCGCC	0.492044	2.89358	0.0410392	0.0476165		0.0967728	0.0164559	-3.36925	-5.92525	0.303463	105276	0.355738	0.0566144	-4.64725	0.448869
122	ABCA7	HGLibA_00122	ACTCACTGCAGATTCGCGGC	4.02582	4.12603	0.0820784	0.190466		0.0473112	0.0461621	-4.40168	-4.43715	0.000350788	3755	0.0115289	0.0467366	-4.41941	1.93821
123	ABCA7	HGLibA_00123	GAGGCCACAGCAATTCGACC	1.78925	8.41281	0.123118	0.0952331		0.0532251	0.01132	-4.23175	-6.46498	0.270735	101767	0.328316	0.0322725	-5.34837	0.483708
124	ABCA8	HGLibA_00124	TAAATGTATCTACCCGTCCC	5.50195	9.59167	0.164157	0.0952331		0.017309	0.00992873	-5.85234	-6.65418	0.0683286	58815	0.143373	0.0136188	-6.25326	0.843532
125	ABCA8	HGLibA_00125	TCATTTACTTGATGACTATG	7.55959	3.91169	0.0820784	0.285699		0.0377929	0.0730373	-4.72574	-3.77522	0.0933578	67628	0.170364	0.0554151	-4.25048	0.768622
126	ABCA8	HGLibA_00126	TCTTTAATACTTTCCTCATC	5.45722	5.84074	0.0820784	0.14285		0.0261763	0.0244575	-5.2556	-5.35358	0.00122746	7806	0.0194059	0.0253169	-5.30459	1.71207
127	ABCA9	HGLibA_00127	AATCAGTTGCAACTCCTCCT	12.2116	6.323	0.0820784	0.14285		0.0116978	0.0225921	-6.41762	-5.46804	0.0897393	66518	0.166494	0.0171449	-5.94283	0.778603
128	ABCA9	HGLibA_00128	TACGTCATTGATGACAATGA	4.33894	3.32226	0.205196	0.14285		0.0329227	0.0429978	-4.92477	-4.53959	0.0188527	31784	0.0732014	0.0379603	-4.73218	1.13548
129	ABCA9	HGLibA_00129	AAAGAGCACAGAGACCATTC	0.178925	4.50112	0.0410392	0.0476165		0.266125	0.0105788	-1.90982	-6.56268	0.399414	112462	0.4383	0.138352	-4.23625	0.358229
130	ABCB1	HGLibA_00130	TTGGACTGTCAGCTGCTGTC	2.37076	12.646	0.164157	0.0952331		0.0401699	0.00753069	-4.63774	-7.053	0.287466	103767	0.341886	0.0238503	-5.84537	0.466118
131	ABCB1	HGLibA_00131	GAAGCTAACCCTTGTGATTT	13.0168	5.35848	0.0820784	0.0952331		0.00731616	0.0177724	-7.0947	-5.81422	0.140674	80331	0.216115	0.0125443	-6.45446	0.665315
132	ABCB1	HGLibA_00132	CCAAACACCAGCATCATGAG	3.35485	1.12528	0.0410392	0.0476165		0.0141933	0.0423153	-6.13864	-4.56268	0.187698	89856	0.25779	0.0282543	-5.35066	0.588734
133	ABCB10	HGLibA_00133	CAGCTAGCTGAGGAACGTAT	12.659	19.0226	0.164157	0.333316		0.0263304	0.0175221	-5.24713	-5.83468	0.0392363	45427	0.106593	0.0219263	-5.5409	0.972272
134	ABCB10	HGLibA_00134	TACCATCATACTGATGCCTA	8.94626	23.738	0.246235	0.428549		0.0479026	0.0180532	-4.38375	-5.7916	0.162923	85153	0.236122	0.0329779	-5.08768	0.626864
135	ABCB10	HGLibA_00135	TTCTTTGACAAGACTCGCAC	7.51486	11.6279	0.164157	0.238083		0.0316816	0.0204751	-4.98021	-5.60998	0.0449593	48460	0.114496	0.0260784	-5.2951	0.94121
136	ABCB11	HGLibA_00136	GGAACTGTTAGTCCATACAA	1.5656	0.857356	0.0410392	0.0476165		0.0304143	0.0555388	-5.03911	-4.17036	0.0810308	63500	0.157482	0.0429766	-4.60473	0.80277
137	ABCB11	HGLibA_00137	CCAAAAATGAGTAGCACGCC	5.8598	2.14339	0.164157	0.0476165		0.00812596	0.0222155	-6.94325	-5.49229	0.171111	86767	0.243375	0.0151707	-6.21777	0.613724
138	ABCB11	HGLibA_00138	AAGAATTACTGAGTCAGACA	1.74452	1.23245	0.0820784	0.0476165		0.0272949	0.0386357	-5.19522	-4.69392	0.0309888	40527	0.0943657	0.0329653	-4.94457	1.02519
139	ABCB4	HGLibA_00139	AAAGTCGCCCTCCGCGCTCG	8.00691	2.94716	0.123118	0.0476165		0.00594693	0.0161567	-7.39364	-5.95172	0.166791	85976	0.239414	0.0110518	-6.67268	0.62085
140	ABCB4	HGLibA_00140	GAGACCTGATCCGTGAGCTA	2.63915	0.696602	0.0410392	0.14285		0.0541272	0.205066	-4.2075	-2.28584	0.246603	98879	0.307785	0.129597	-3.24667	0.511753
141	ABCB4	HGLibA_00141	TTTAGTTTCGATACTCCGAT	15.1639	19.0762	0.369353	0.14285		0.00942036	0.00748838	-6.73	-7.06113	0.0132325	26541	0.0615289	0.00845437	-6.89557	1.21092
142	ABCB5	HGLibA_00142	CTGCAGCACGACAGACCAAG	14.8061	28.4535	0.205196	0.285699		0.0192961	0.0100409	-5.69555	-6.63797	0.0885163	66046	0.165398	0.0146685	-6.16676	0.781469
143	ABCB5	HGLibA_00143	GGACATCACACTCATGATCC	9.52777	6.75168	0.164157	0.285699		0.0299859	0.0423153	-5.05957	-4.56268	0.0294599	39458	0.0921404	0.0361506	-4.81112	1.03555
144	ABCB5	HGLibA_00144	AGGTTGACCCTGTATTATGT	8.76734	17.4686	0.0820784	0.238083		0.0271556	0.0136292	-5.2026	-6.19716	0.0966881	68639	0.173843	0.0203924	-5.69988	0.759844
145	ABCB6	HGLibA_00145	CTTCCTGCCAAAATCTCGCC	11.0039	6.16225	0.0820784	0.190466		0.017309	0.0309086	-5.85234	-5.01585	0.0732625	60641	0.149097	0.0241088	-5.43409	0.826531
146	ABCB6	HGLibA_00146	GGAACGGGCACTCAATGTGT	3.22065	3.32226	0.0410392	0.14285		0.0443542	0.0429978	-4.49478	-4.53959	0.000511216	4711	0.013392	0.043676	-4.51719	1.87315
147	ABCB6	HGLibA_00147	TCCCCAGTCCTATACATTGC	13.5983	15.0037	0.246235	0.333316		0.0245115	0.0222155	-5.3504	-5.49229	0.00251546	11405	0.0272192	0.0233635	-5.42134	1.56512
148	ABCB7	HGLibA_00148	TCAGCATGTTTCCCGACATC	33.5485	24.9169	0.492471	0.619015		0.0184514	0.0248432	-5.76013	-5.33101	0.0219123	34171	0.0791377	0.0216473	-5.54557	1.10162
149	ABCB7	HGLibA_00149	TTACTAGATCTCCAACAGTA	0.223657	0.857356	0.0820784	0.0952331		0.4258	0.111078	-1.23175	-3.17036	0.290023	104011	0.344118	0.268439	-2.20106	0.463293
150	ABCB7	HGLibA_00150	CTGTATTTGGTGCATCACTC	48.5782	12.7532	0.738706	0.571398		0.0117624	0.0448044	-6.40967	-4.48022	0.235846	97486	0.298565	0.0282834	-5.44494	0.524961
151	ABCB8	HGLibA_00151	CCGCTTGACAACTGACGTGC	3.57851	4.07244	0.123118	0.14285		0.0399188	0.0350771	-4.64679	-4.83333	0.00445071	15298	0.0359045	0.037498	-4.74006	1.44485
152	ABCB8	HGLibA_00152	CAGTCATGAAACTCCCTACG	8.63314	14.2	0.246235	0.14285		0.0165467	0.0100599	-5.91732	-6.63525	0.056386	53877	0.129158	0.0133033	-6.27628	0.888878
153	ABCB8	HGLibA_00153	TAAAGCGAGACCCCACGACA	1.61033	1.7683	0.0410392	0.14285		0.0887084	0.0807837	-3.49478	-3.62979	0.00344271	13392	0.0317256	0.0847461	-3.56229	1.49859
154	ABCB9	HGLibA_00154	TGACGATGCCATCAATGGCG	3.04173	17.0935	0.164157	0.0952331		0.0313089	0.00557129	-4.99729	-7.48777	0.292833	104326	0.346403	0.0184401	-6.24253	0.460419
155	ABCB9	HGLibA_00155	GCAATTAGCTCATTTGCCGC	11.2276	16.129	0.246235	0.190466		0.0169642	0.0118089	-5.88137	-6.40398	0.031593	40894	0.0953422	0.0143865	-6.14267	1.02071
156	ABCB9	HGLibA_00156	AGCGGAAGAGACAGTTTCGA	6.53077	2.25056	0.0820784	0.190466		0.0291644	0.0846306	-5.09965	-3.56268	0.185243	89428	0.255636	0.0568975	-4.33116	0.592378
157	ABCC1	HGLibA_00157	CCGATGGCTCCGACCCGCTC	6.35185	7.12677	0.164157	0.14285		0.0224895	0.0200441	-5.47461	-5.64068	0.00344605	13402	0.0317326	0.0212668	-5.55764	1.49849
158	ABCC1	HGLibA_00158	CGGAAAACATCATCAGGTCG	2.997	4.28678	0.0410392	0.190466		0.0635523	0.044431	-3.97591	-4.49229	0.0322657	41365	0.0962635	0.0539917	-4.2341	1.01654
159	ABCC1	HGLibA_00159	CAAGTTCGTGAATGACACGA	6.44131	9.4845	0.164157	0.14285		0.0221771	0.0150614	-5.49478	-6.053	0.0359314	43567	0.101782	0.0186192	-5.77389	0.99233
160	ABCC10	HGLibA_00160	TGCACGTGTACCAAGCTTAC	12.1222	20.2015	0.205196	0.190466		0.0157122	0.00942834	-5.99197	-6.72878	0.0584729	54820	0.131634	0.0125703	-6.36038	0.88063
161	ABCC10	HGLibA_00161	GTAAGCTTGGTACACGTGCA	5.994	1.12528	0.0820784	0.0952331		0.0158881	0.0846306	-5.97591	-3.56268	0.290008	104009	0.344107	0.0502593	-4.76929	0.463307
162	ABCC10	HGLibA_00162	ATCCGAGACAACATCCTCTT	12.2564	9.64526	0.287275	0.238083		0.0194252	0.0246839	-5.68593	-5.34028	0.0146	27940	0.0644881	0.0220546	-5.51311	1.19052
163	ABCC11	HGLibA_00163	TGTCGATGCCACGATTCACG	19.4581	41.0459	0.369353	0.380932		0.019577	0.00928064	-5.67469	-6.75156	0.109499	72356	0.186762	0.0144288	-6.21313	0.728712
164	ABCC11	HGLibA_00164	GTGAATCGTGGCATCGACAT	11.5407	9.27016	0.205196	0.285699		0.0247558	0.0308192	-5.33609	-5.02003	0.0122715	25579	0.0592063	0.0277875	-5.17806	1.22763
165	ABCC11	HGLibA_00165	CTAAGCGACTCCGTAAGCTT	3.17592	6.64451	0.0820784	0.190466		0.0599719	0.0286652	-4.05957	-5.12456	0.110613	72648	0.187904	0.0443185	-4.59206	0.726065
166	ABCC12	HGLibA_00166	CGTGCGGTAGTTGATGGCCC	16.4611	15.3788	0.205196	0.428549		0.026034	0.0278662	-5.26346	-5.16534	0.00125172	7883	0.0195962	0.0269501	-5.2144	1.70783
167	ABCC12	HGLibA_00167	CTGGGCCATCAACTACCGCA	3.84689	5.67998	0.164157	0.190466		0.0495117	0.0335329	-4.33609	-4.89828	0.0377041	44589	0.104355	0.0415223	-4.61718	0.981486
168	ABCC12	HGLibA_00168	TGCCGCACTCACCGGCCCTA	16.3269	13.4498	0.164157	0.238083		0.0145822	0.0177016	-6.09965	-5.81998	0.00946398	22319	0.0523303	0.0161419	-5.95981	1.28125
169	ABCC2	HGLibA_00169	GGATTGGTATATCGAACAGC	2.50495	0.696602	0.0410392	0.0476165		0.0190089	0.0683555	-5.71718	-3.8708	0.227321	96254	0.291457	0.0436822	-4.79399	0.535425
170	ABCC2	HGLibA_00170	GTATCGAGAGAATCCAGAAT	0.67097	0.964526	0.0410392	0.0476165		0.0709667	0.0493678	-3.81671	-4.34028	0.0341961	42524	0.0992422	0.0601673	-4.0785	1.0033
171	ABCC2	HGLibA_00171	TCCTTACCTGTAAGAGTGTC	20.1738	30.5969	0.410392	0.380932		0.0188825	0.01245	-5.72681	-6.32771	0.0408461	46319	0.108829	0.0156663	-6.02726	0.963254
172	ABCC3	HGLibA_00172	GCCGCTCATACTGTATCAGC	0.357851	0.910941	0.0410392	0.0476165		0.133063	0.0522718	-2.90982	-4.25782	0.166481	85888	0.239214	0.0926672	-3.58382	0.621213
173	ABCC3	HGLibA_00173	GGATGATGTAGCCACGACAA	7.38067	10.2883	0.123118	0.285699		0.0387091	0.0277694	-4.69118	-5.17036	0.0273062	37971	0.088749	0.0332393	-4.93077	1.05184
174	ABCC3	HGLibA_00174	GGCGACCCACAGGTAGATGC	6.66497	9.32375	0.164157	0.238083		0.0357215	0.0255351	-4.80706	-5.29138	0.0279076	38402	0.0896857	0.0306283	-5.04922	1.04728
175	ABCC4	HGLibA_00175	GGCACTTCGTCTTAGTAACA	1.61033	2.89358	0.0410392	0.14285		0.0887084	0.0493678	-3.49478	-4.34028	0.078482	62588	0.154751	0.0690381	-3.91753	0.810367
176	ABCC4	HGLibA_00176	CTTCCTCTAATCTCCGTTTA	3.31012	2.73282	0.0410392	0.0476165		0.0143852	0.0174239	-6.11928	-5.84279	0.00927086	22097	0.0517774	0.0159045	-5.98103	1.28586
177	ABCC4	HGLibA_00177	TGATGTGAACAAGTTTGATC	8.58841	10.9849	0.205196	0.238083		0.0277214	0.0216737	-5.17286	-5.52791	0.015336	28605	0.0661643	0.0246975	-5.35038	1.17938
178	ABCC5	HGLibA_00178	AGATCCACACAACCCTTCGC	1.20775	0.10717	0.0410392	0.0476165		0.039426	0.44431	-4.66471	-1.17036	0.381145	111258	0.422779	0.241868	-2.91753	0.373887
179	ABCC5	HGLibA_00179	GTGCCTGATGATCACGCAGC	8.76734	3.59018	0.164157	0.0476165		0.00543113	0.013263	-7.52453	-6.23645	0.143629	81033	0.218744	0.00934706	-6.88049	0.660064
180	ABCC5	HGLibA_00180	AAACATTCTCTGCCCATCGT	8.90153	3.37584	0.0410392	0.14285		0.0160478	0.0423153	-5.96148	-4.56268	0.160133	84581	0.233649	0.0291815	-5.26208	0.631437
181	ABCC6	HGLibA_00181	AGTCCTGTGTACCTCCAGCG	1.29721	4.50112	0.0410392	0.0476165		0.0367069	0.0105788	-4.7678	-6.56268	0.21668	94641	0.282549	0.0236429	-5.66524	0.548906
182	ABCC6	HGLibA_00182	ATCGTGGTGAGCCACACAGT	13.3747	16.2898	0.0410392	0.380932		0.0284816	0.0233848	-5.13382	-5.41829	0.00992299	22876	0.0535324	0.0259332	-5.27606	1.27138
183	ABCC6	HGLibA_00183	TGTTCCTGATTCACACCGAG	4.29421	5.78715	0.0820784	0.0952331		0.0221771	0.0164559	-5.49478	-5.92525	0.0219783	34215	0.079274	0.0193165	-5.71002	1.10087
184	ABCC8	HGLibA_00184	GCGTAGCTGCGAGAAGCCGA	0.447313	1.33962	0.0410392	0.0476165		0.10645	0.0355448	-3.23175	-4.81422	0.19734	91631	0.265782	0.0709975	-4.02298	0.575474
185	ABCC8	HGLibA_00185	TGATGACATTGACCTCCACG	42.1369	37.6701	0.779745	0.904714		0.0214708	0.0240168	-5.54148	-5.37981	0.0032558	13028	0.0308414	0.0227438	-5.46065	1.51087
186	ABCC8	HGLibA_00186	GATGTTGTGATAGTAGACCA	3.53377	8.03771	0.205196	0.285699		0.0808482	0.0355448	-3.62864	-4.81422	0.133067	78476	0.209261	0.0581965	-4.22143	0.679313
187	ABCC9	HGLibA_00187	CCTCTTTATGCCAGCCGTGA	8.23056	7.34111	0.205196	0.285699		0.034712	0.0389177	-4.84842	-4.68343	0.00348868	13503	0.0318849	0.0368148	-4.76593	1.49641
188	ABCC9	HGLibA_00188	TTTCTAGGCGGCGGGAATCA	0.313119	3.64376	0.0410392	0.0476165		0.152072	0.013068	-2.71718	-6.25782	0.36535	110202	0.409141	0.0825698	-4.4875	0.388127
189	ABCC9	HGLibA_00189	TCTTCATATAATATCAACGA	0.894626	0.589432	0.0410392	0.0476165		0.0532251	0.0807837	-4.23175	-3.62979	0.0446753	48319	0.114105	0.0670044	-3.93077	0.942697
190	ABCD1	HGLibA_00190	CCTGTCGTTCCGCAGCCGTC	8.40949	23.2558	0.369353	0.14285		0.0169867	0.00614254	-5.87945	-7.34695	0.170781	86686	0.243133	0.0115646	-6.6132	0.614156
191	ABCD1	HGLibA_00191	CGACGACATGATCCGCTCAA	11.5407	8.19847	0.123118	0.190466		0.0165039	0.0232319	-5.92105	-5.42775	0.0283602	38708	0.0904197	0.0198679	-5.6744	1.04374
192	ABCD1	HGLibA_00192	GCGGATCATGTCGTCGTACA	9.66196	7.23394	0.287275	0.285699		0.0295695	0.0394943	-5.07975	-4.66221	0.021418	33776	0.0782573	0.0345319	-4.87098	1.10648
193	ABCD2	HGLibA_00193	CCTTATTGCACTGTTGACGA	11.1828	14.5751	0.205196	0.333316		0.029806	0.0228689	-5.06825	-5.45047	0.0176404	30732	0.0708389	0.0263375	-5.25936	1.14973
194	ABCD2	HGLibA_00194	TTTCATAGGCGTGGTCTACT	8.58841	10.2883	0.287275	0.285699		0.0332657	0.0277694	-4.90982	-5.17036	0.0085148	21025	0.0499795	0.0305175	-5.04009	1.30121
195	ABCD2	HGLibA_00195	CAGCAGTGGACTAATTATGG	0.849895	0.643017	0.0410392	0.0476165		0.0560264	0.0740517	-4.15775	-3.75532	0.0210424	33491	0.0775392	0.0650391	-3.95654	1.11048
196	ABCD3	HGLibA_00196	CTCGAACATATTGTGATGTT	11.988	7.82337	0.205196	0.190466		0.0158881	0.0243458	-5.97591	-5.36018	0.0430597	47472	0.111941	0.0201169	-5.66805	0.951012
197	ABCD3	HGLibA_00197	GTGGTTTGCAGTGGTATCAT	4.4284	8.0913	0.0820784	0.190466		0.0430101	0.0235396	-4.53918	-5.40876	0.079057	62797	0.155366	0.0332749	-4.97397	0.808645
198	ABCD3	HGLibA_00198	ACCACCATTACAGAACAATG	1.34194	3.10792	0.0410392	0.14285		0.10645	0.0459632	-3.23175	-4.44338	0.137379	79495	0.213273	0.0762066	-3.83756	0.671065
199	ABCD4	HGLibA_00199	TACCTGCAGCCGAAGTACGC	10.6908	3.59018	0.123118	0.0952331		0.00890796	0.026526	-6.81069	-5.23645	0.186188	89599	0.25645	0.017717	-6.02357	0.590998
200	ABCD4	HGLibA_00200	GAGACCTCACCTGCGTACTT	6.30712	4.12603	0.0410392	0.14285		0.022649	0.0346216	-5.46441	-4.85218	0.0425114	47152	0.111265	0.0286353	-5.1583	0.953641
201	ABCD4	HGLibA_00201	GTCTCAGGTCATGGCGGTCG	3.66797	0.750187	0.0410392	0.14285		0.0389452	0.190419	-4.68241	-2.39275	0.284039	103421	0.338941	0.114682	-3.53758	0.469876
202	ABCE1	HGLibA_00202	TAATAACTCACAGTTGATTT	15.5218	6.43017	0.164157	0.14285		0.00920318	0.0222155	-6.76365	-5.49229	0.140247	80221	0.215754	0.0157094	-6.12797	0.666042
203	ABCE1	HGLibA_00203	ACAAATGTACCTCCTTCATC	13.7772	10.1275	0.164157	0.190466		0.0138247	0.0188068	-6.17661	-5.7326	0.0231869	35075	0.081583	0.0163157	-5.95461	1.0884
204	ABCE1	HGLibA_00204	AGACTTAAACCTGATGAAGG	0.805164	2.03622	0.123118	0.0476165		0.059139	0.0233848	-4.07975	-5.41829	0.162751	85104	0.236009	0.0412619	-4.74902	0.627072
205	ABCF1	HGLibA_00205	AAAAAGCGAGATACCCGAAA	0.0447313	1.0717	0.0410392	0.0476165		1.0645	0.044431	0.0901775	-4.49229	0.422355	115979	0.44942	0.554466	-2.20106	0.347348
206	ABCF1	HGLibA_00206	GTACCCGCCCCAAAACCCCG	0.894626	0.214339	0.0410392	0.0476165		0.0532251	0.222155	-4.23175	-2.17036	0.27245	102024	0.329563	0.13769	-3.20106	0.482062
207	ABCF1	HGLibA_00207	CTCAGTGCCAACCAGTGATG	13.8667	14.7894	0.328314	0.333316		0.0240371	0.0225375	-5.37859	-5.47153	0.0010846	7277	0.0183937	0.0232873	-5.42506	1.73533
208	ABCF2	HGLibA_00208	ATGATCAGTACGTGAAGACG	17.982	18.4867	0.0820784	0.190466		0.0105921	0.0103029	-6.56087	-6.60081	0.000203366	2575	0.00974662	0.0104475	-6.58084	2.01115
209	ABCF2	HGLibA_00209	CCTAGATGCTTGCGTGTGGT	13.3299	15.1645	0.205196	0.333316		0.0250051	0.02198	-5.32164	-5.50766	0.00429951	15013	0.0353432	0.0234925	-5.41465	1.45169
210	ABCF2	HGLibA_00210	AGATCAGATTGCACACATGA	8.45422	2.83999	0.164157	0.14285		0.0168968	0.0502993	-5.8871	-4.31332	0.189481	90267	0.259054	0.0335981	-5.10021	0.58661
211	ABCF3	HGLibA_00211	TCCGCCCCACCAGCCCGTAA	12.0327	9.4845	0.246235	0.238083		0.0197863	0.0251023	-5.65936	-5.31604	0.014363	27720	0.0639448	0.0224443	-5.4877	1.1942
212	ABCF3	HGLibA_00212	TAGGGGCGTCCAGTAGCACC	5.09937	13.5034	0.164157	0.238083		0.0466886	0.0176314	-4.42078	-5.82571	0.162718	85097	0.23598	0.03216	-5.12325	0.627124
213	ABCF3	HGLibA_00213	GCCGCCGTTACGGGCTGGTG	5.2783	6.26942	0.0820784	0.0476165		0.0090212	0.00759505	-6.79247	-7.04072	0.00745962	19808	0.0464761	0.00830812	-6.9166	1.33277
214	ABCG1	HGLibA_00214	GTCCACGCTGATGAACATCC	11.4512	15.7539	0.287275	0.333316		0.0291075	0.0211576	-5.10247	-5.56268	0.0252118	36512	0.0852162	0.0251325	-5.33257	1.06948
215	ABCG1	HGLibA_00215	ACTGAGACGGACCTGCTGAA	1.92345	2.89358	0.0410392	0.0952331		0.0495117	0.0329119	-4.33609	-4.92525	0.0404914	46140	0.108303	0.0412118	-4.63067	0.965361
216	ABCG1	HGLibA_00216	ATTTCCGGGAAGTTCAATAG	0.939358	0.696602	0.0410392	0.0476165		0.0506905	0.0683555	-4.30214	-3.8708	0.0237581	35482	0.0826337	0.059523	-4.08647	1.08284
217	ABCG2	HGLibA_00217	ACATCTCCAGATAATCCACT	2.01291	1.82188	0.123118	0.0476165		0.0236556	0.0261359	-5.40168	-5.25782	0.00312797	12776	0.030215	0.0248957	-5.32975	1.51978
218	ABCG2	HGLibA_00218	GACAGCTTCCAATGACCTGA	7.24647	3.69735	0.123118	0.14285		0.019713	0.0386357	-5.66471	-4.69392	0.0949993	68137	0.172065	0.0291743	-5.17932	0.764309
219	ABCG2	HGLibA_00219	CGAAGATTTGCCTCCACCTG	6.84389	3.64376	0.0410392	0.0476165		0.00695752	0.013068	-7.16721	-6.25782	0.0830709	64197	0.159694	0.0100127	-6.71252	0.796712
220	ABCG4	HGLibA_00220	TGATGTCGTGCTCCCACACG	43.7472	41.3674	0.656627	0.952331		0.0217689	0.0230213	-5.52159	-5.44089	0.000823689	6222	0.0163376	0.0223951	-5.48124	1.78681
221	ABCG4	HGLibA_00221	TCGTGTGGGAGCACGACATC	12.2116	8.73432	0.164157	0.14285		0.0116978	0.016355	-6.41762	-5.93413	0.0272336	37919	0.0886343	0.0140264	-6.17587	1.0524
222	ABCG4	HGLibA_00222	TCATGGCTTCCAACACCGTG	18.653	13.0747	0.205196	0.285699		0.0153166	0.0218513	-6.02876	-5.51613	0.0304483	40154	0.0935812	0.0185839	-5.77245	1.02881
223	ABCG5	HGLibA_00223	TCCTTTAAAGCCACCGCGTG	1.61033	3.91169	0.0410392	0.0952331		0.059139	0.0243458	-4.07975	-5.36018	0.144199	81183	0.219206	0.0417424	-4.71997	0.659148
224	ABCG5	HGLibA_00224	GCCGGGATTGCCGCGGCGGA	0.178925	0.160754	0.0410392	0.0476165		0.266125	0.296207	-1.90982	-1.75532	0.00587432	17563	0.0412775	0.281166	-1.83257	1.38429
225	ABCG5	HGLibA_00225	GTAGTGCAGCGTCTCGCGCA	5.994	7.12677	0.0820784	0.0476165		0.00794404	0.00668136	-6.97591	-7.22564	0.00752449	19885	0.0466987	0.0073127	-7.10078	1.33069
226	ABCG8	HGLibA_00226	CACGGCGGCAAGATCAAGTC	3.53377	4.28678	0.205196	0.0952331		0.0269494	0.0222155	-5.2136	-5.49229	0.0100856	23073	0.0539451	0.0245825	-5.35295	1.26805
227	ABCG8	HGLibA_00227	GCTGCCCATTGATCCAGATC	4.07055	4.82263	0.0820784	0.0952331		0.0233956	0.0197471	-5.41762	-5.66221	0.00736579	19673	0.0462064	0.0215714	-5.53992	1.3353
228	ABCG8	HGLibA_00228	GGTACCTGAGCTCCCTATGA	1.34194	3.05433	0.123118	0.0476165		0.0354834	0.0155898	-4.81671	-6.00325	0.132594	78362	0.208819	0.0255366	-5.40998	0.680229
229	ABHD1	HGLibA_00229	GACCCTACCGTTCCACAAGT	0.313119	0.535848	0.0410392	0.0476165		0.152072	0.0888621	-2.71718	-3.49229	0.0762028	61721	0.152367	0.120467	-3.10473	0.817108
230	ABHD1	HGLibA_00230	GGTGCAAGACGTATGTATCC	13.5089	12.4317	0.205196	0.285699		0.021149	0.0229816	-5.56326	-5.44338	0.00179668	9656	0.022963	0.0220653	-5.50332	1.63897
231	ABHD1	HGLibA_00231	GTAGAAAGTCTCGGTGGTGA	5.45722	1.0717	0.123118	0.0476165		0.00872542	0.044431	-6.84056	-4.49229	0.284212	103434	0.339104	0.0265782	-5.66642	0.469668
232	ABHD10	HGLibA_00232	TTGGAAGGTCTGGTCGATTA	0.0894626	0.589432	0.0410392	0.0952331		1.0645	0.161567	0.0901775	-2.62979	0.393425	112093	0.433149	0.613034	-1.26981	0.363362
233	ABHD10	HGLibA_00233	TGCAATTGCACGACCAGAGA	3.08646	1.01811	0.0410392	0.0476165		0.0154276	0.0467695	-6.01835	-4.41829	0.191689	90654	0.260954	0.0310985	-5.21832	0.583436
234	ABHD10	HGLibA_00234	TACAAAAGCGTTGGCGATTG	4.78625	9.10941	0.0820784	0.238083		0.049743	0.0261359	-4.32936	-5.25782	0.0883016	65973	0.16518	0.0379395	-4.79359	0.782044
235	ABHD11	HGLibA_00235	CCGCTCCCGTGCCCGAAAAC	2.54968	3.59018	0.0410392	0.0952331		0.0373509	0.026526	-4.74271	-5.23645	0.0288227	38997	0.0912131	0.0319385	-4.98958	1.03994
236	ABHD11	HGLibA_00236	GGCTAGCTTACTGCACGAAC	2.68388	11.4671	0.0820784	0.0952331		0.0354834	0.00830487	-4.81671	-6.91183	0.2526	99715	0.312627	0.0218941	-5.86427	0.504973
237	ABHD11	HGLibA_00237	GAGCCCGTGCAAAAAGACGA	4.07055	1.0717	0.0410392	0.14285		0.0350934	0.133293	-4.83265	-2.90733	0.240247	98071	0.302323	0.0841933	-3.86999	0.519528
238	ABHD12	HGLibA_00238	TGGTACCTGCGTTCCCATGC	10.2435	14.0392	0.287275	0.0952331		0.00929695	0.00678337	-6.74903	-7.20378	0.0243667	35939	0.0836729	0.00804016	-6.9764	1.07742
239	ABHD12	HGLibA_00239	GCGTTCTTCCACCAGACTGC	13.6878	13.1283	0.246235	0.238083		0.0173938	0.0181351	-5.84528	-5.78507	0.0004513	4385	0.0127013	0.0177645	-5.81518	1.89615
240	ABHD12	HGLibA_00240	TGATTCAAACCTTGATCCTG	8.00691	12.9139	0.123118	0.14285		0.0178408	0.0110617	-5.80868	-6.49829	0.0520722	51921	0.12377	0.0144512	-6.15348	0.907383
241	ABHD12B	HGLibA_00241	ACATGGTCGACCGCAACCTG	13.3747	10.449	0.246235	0.0476165		0.0035602	0.00455703	-8.13382	-7.77769	0.0151783	28464	0.0658084	0.00405862	-7.95576	1.18172
242	ABHD12B	HGLibA_00242	GCCGCATCGCCCGAGCCGCC	19.2792	7.76979	0.205196	0.285699		0.014819	0.0367705	-6.0764	-4.76531	0.147393	81863	0.2222	0.0257948	-5.42086	0.653256
243	ABHD12B	HGLibA_00243	TATGAAGCAGCCCTTCGTGA	1.61033	2.30414	0.0820784	0.0476165		0.0295695	0.0206656	-5.07975	-5.59662	0.0320763	41229	0.0960141	0.0251175	-5.33819	1.01767
244	ABHD13	HGLibA_00244	GTGTCATTGTGAGTCCCATC	4.07055	6.43017	0.123118	0.0952331		0.0233956	0.0148103	-5.41762	-6.07725	0.0488429	50407	0.119582	0.019103	-5.74743	0.922336
245	ABHD13	HGLibA_00245	GCTAATCTCTTAGTCCGAGA	0.581507	0.696602	0.0410392	0.0476165		0.0818847	0.0683555	-3.61026	-3.8708	0.00926329	22075	0.0517867	0.0751201	-3.74053	1.28578
246	ABHD13	HGLibA_00246	CGATGCGTTACCTTCCTTTA	36.1876	20.9516	0.574549	0.904714		0.0250006	0.0431811	-5.32189	-4.53346	0.0674669	58442	0.142469	0.0340909	-4.92767	0.846281
247	ABHD14A	HGLibA_00247	GAGCACCTCGCGGTAAAAGA	0.0447313	0.0535848	0.0410392	0.0476165		1.0645	0.888621	0.0901775	-0.17036	0.473465	117269	0.498263	0.976561	-0.0400912	0.302542
248	ABHD14A	HGLibA_00248	ACTCCAACCCTTATCCTGTA	16.7295	6.16225	0.205196	0.238083		0.0142313	0.0386357	-6.13479	-4.69392	0.167587	86140	0.240098	0.0264335	-5.41436	0.619611
249	ABHD14A	HGLibA_00249	CTCCCACGTGTGAGAGTTAA	0.626238	3.26867	0.0410392	0.0952331		0.152072	0.0291351	-2.71718	-5.1011	0.290926	104123	0.344818	0.0906034	-3.90914	0.462411
250	ABHD14B	HGLibA_00250	TACCTTCACACTGGCATAGT	10.6461	17.04	0.164157	0.190466		0.0178908	0.0111776	-5.80464	-6.48324	0.05061	51232	0.121913	0.0145342	-6.14394	0.913951
251	ABHD14B	HGLibA_00251	TTCGCTTCTCCTCCGAGACC	9.93035	14.3607	0.164157	0.14285		0.0143852	0.00994725	-6.11928	-6.65149	0.0324699	41483	0.0965972	0.0121662	-6.38538	1.01504
252	ABHD14B	HGLibA_00252	GTGATCAGTCCATCACTGAG	12.7484	3.69735	0.123118	0.190466		0.0149404	0.0515143	-6.06464	-4.27888	0.216645	94637	0.282514	0.0332273	-5.17176	0.548959
253	ABHD15	HGLibA_00253	TTCGTCCTGCCCGTAGCGCC	5.54668	16.129	0.205196	0.0952331		0.0171694	0.00590446	-5.86402	-7.40398	0.180836	88651	0.251742	0.0115369	-6.634	0.599044
254	ABHD15	HGLibA_00254	CCGCTGTTCGCGGTGAGCGA	5.09937	3.69735	0.123118	0.0952331		0.0186755	0.0257571	-5.74271	-5.27888	0.0256966	36846	0.0860676	0.0222163	-5.5108	1.06516
255	ABHD15	HGLibA_00255	CGGGTCGTTGCGGTCCCAGT	5.50195	7.12677	0.0820784	0.0476165		0.00865448	0.00668136	-6.85234	-7.22564	0.0164895	29696	0.0685272	0.00766792	-7.03899	1.16414
256	ABHD16A	HGLibA_00256	AGGGGAGGACCGACGGATAC	0.357851	3.1615	0.0820784	0.0476165		0.133063	0.0150614	-2.90982	-6.053	0.350219	109193	0.395821	0.074062	-4.48141	0.402501
257	ABHD16A	HGLibA_00257	GTACTATCAGCCCCGTGCCC	3.44431	1.23245	0.0410392	0.0952331		0.0276494	0.0772714	-5.17661	-3.69392	0.176585	87864	0.248026	0.0524604	-4.43527	0.605504
258	ABHD16A	HGLibA_00258	TTTACAGATCCTGTATCCGT	12.3458	7.66262	0.287275	0.190466		0.0154276	0.0248565	-6.01835	-5.33023	0.0529917	52388	0.124833	0.020142	-5.67429	0.90367
259	ABHD16B	HGLibA_00259	CGCCTCGTGGAGCGCTACCA	30.0594	8.7879	0.287275	0.190466		0.00633632	0.0216737	-7.30214	-5.52791	0.213037	94106	0.279378	0.014005	-6.41503	0.553808
260	ABHD16B	HGLibA_00260	CTTCGACGACCTTGTGCCGC	17.0426	48.7621	0.492471	0.523782		0.0307336	0.0107416	-5.02404	-6.54065	0.177835	88122	0.24905	0.0207376	-5.78234	0.603713
261	ABHD16B	HGLibA_00261	GCACCGCTACCCCGTCGTGA	7.20174	6.96602	0.123118	0.0952331		0.0132236	0.0136711	-6.24074	-6.19273	0.000289427	3310	0.0107911	0.0134474	-6.21673	1.96693
262	ABHD17A	HGLibA_00262	GACTCCAACAACCCAGCGCC	0.134194	0.643017	0.0410392	0.0476165		0.354834	0.0740517	-1.49478	-3.75532	0.308673	105725	0.360309	0.214443	-2.62505	0.443325
263	ABHD17A	HGLibA_00263	CAGAACCCCACCTGGCGAGA	0.134194	0.160754	0.0410392	0.0476165		0.354834	0.296207	-1.49478	-1.75532	0.0171423	30269	0.0698914	0.32552	-1.62505	1.15558
264	ABHD17A	HGLibA_00264	TACACGGTCCTCTTCTCGCA	9.16992	9.53809	0.205196	0.333316		0.0363488	0.0349458	-4.78195	-4.83874	0.000459991	4424	0.0128318	0.0356473	-4.81034	1.89171
265	ABHD17B	HGLibA_00265	GGCAACGTTCAAACAATGCG	3.93636	1.3932	0.0820784	0.0476165		0.0120966	0.0341777	-6.36925	-4.8708	0.177585	88075	0.248832	0.0231372	-5.62003	0.604093
266	ABHD17B	HGLibA_00266	GAGTAAAGTGTATTTCGCAT	2.05764	1.98264	0.0820784	0.0952331		0.0462827	0.0480336	-4.43338	-4.37981	0.000388362	4018	0.0119284	0.0471581	-4.4066	1.92342
267	ABHD17B	HGLibA_00267	ATCTGTCTGAACGAGCAGAC	5.2783	6.323	0.0820784	0.14285		0.0270636	0.0225921	-5.2075	-5.46804	0.00835561	20771	0.0496449	0.0248278	-5.33777	1.30413
268	ABHD17C	HGLibA_00268	CGCTGCGCATTCATACCTCG	1.25248	4.87621	0.0820784	0.0476165		0.0380179	0.00976507	-4.71718	-6.67815	0.239678	97990	0.301856	0.0238915	-5.69767	0.5202
269	ABHD17C	HGLibA_00269	GACAGCGCTCGTACATCGCT	9.30411	17.0935	0.164157	0.190466		0.0204712	0.0111426	-5.61026	-6.48777	0.0790044	62775	0.155317	0.0158069	-6.04902	0.808781
270	ABHD17C	HGLibA_00270	ACCTCAGCGAGCGCGCCGAC	6.93335	3.42942	0.123118	0.190466		0.027471	0.0555388	-5.18595	-4.17036	0.103145	70594	0.180316	0.0415049	-4.67815	0.743965
271	ABHD2	HGLibA_00271	TTACCATAGGTGAACATGCG	12.3458	3.59018	0.164157	0.0476165		0.00385689	0.013263	-8.01835	-6.23645	0.214379	94316	0.280512	0.00855994	-7.1274	0.552049
272	ABHD2	HGLibA_00272	TCGCCACGCATGTTCACCTA	12.9274	34.2942	0.574549	0.285699		0.0221004	0.00833082	-5.49979	-6.90733	0.162261	85010	0.235558	0.0152156	-6.20356	0.627902
273	ABHD2	HGLibA_00273	GATACATTCCACCGTTGATC	3.22065	5.41206	0.0820784	0.285699		0.0887084	0.0527894	-3.49478	-4.24361	0.0641599	57125	0.138609	0.0707489	-3.8692	0.858209
274	ABHD3	HGLibA_00274	TACAGAAACGTACTACCCGA	9.93035	5.03697	0.205196	0.333316		0.0335654	0.0661739	-4.89688	-3.91759	0.0983998	69152	0.175608	0.0498696	-4.40724	0.755457
275	ABHD3	HGLibA_00275	TGGACCTGCGGATGTTGTCC	12.659	15.6467	0.205196	0.285699		0.0225689	0.0182593	-5.46952	-5.77522	0.0113506	24608	0.0569241	0.0204141	-5.62237	1.2447
276	ABHD3	HGLibA_00276	CCGAGCCGAAGAACCCCACC	8.40949	4.44753	0.0410392	0.0952331		0.0113245	0.0214126	-6.46441	-5.5454	0.0848559	64847	0.16149	0.0163685	-6.00491	0.791854
277	ABHD4	HGLibA_00277	GCAAAACGACCGCACCCCCT	8.54368	8.0913	0.205196	0.14285		0.0167199	0.0176547	-5.90229	-5.8238	0.000785223	6055	0.0160042	0.0171873	-5.86305	1.79577
278	ABHD4	HGLibA_00278	CGGAATCGCTGCACCAGACC	20.9343	5.51923	0.164157	0.14285		0.00682373	0.0258822	-7.19522	-5.2719	0.231944	96976	0.29517	0.0163529	-6.23356	0.529928
279	ABHD4	HGLibA_00279	TTGGCTGTTCTTCGAGTAGC	11.9433	2.94716	0.164157	0.333316		0.0279083	0.113097	-5.16316	-3.14436	0.250808	99463	0.311196	0.0705027	-4.15376	0.506966
280	ABHD5	HGLibA_00280	ACTCGCTGAAGTACCCATCA	9.08046	4.98338	0.246235	0.0952331		0.0104877	0.0191101	-6.57516	-5.70952	0.0788511	62712	0.155171	0.0147989	-6.14234	0.809189
281	ABHD5	HGLibA_00281	GCACAACCTAGGTGGATTCT	7.51486	4.98338	0.0410392	0.0476165		0.00633632	0.00955506	-7.30214	-6.70952	0.0391841	45403	0.106507	0.00794569	-7.00583	0.97262
282	ABHD5	HGLibA_00282	TAAGTCTAGTGCAGCGTTTA	6.79916	7.12677	0.0820784	0.190466		0.0280132	0.0267254	-5.15775	-5.22564	0.000638169	5404	0.0145738	0.0273693	-5.1917	1.83643
283	ABHD6	HGLibA_00283	CCCCTTCCAGGTACTGGCGG	2.10237	3.91169	0.0410392	0.0952331		0.0452979	0.0243458	-4.46441	-5.36018	0.083178	64241	0.15979	0.0348219	-4.9123	0.79645
284	ABHD6	HGLibA_00284	GCAAGTTAAGAGGATACACC	0.805164	4.60829	0.0410392	0.14285		0.177417	0.0309984	-2.49478	-5.01166	0.303013	105243	0.355322	0.104208	-3.75322	0.449377
285	ABHD6	HGLibA_00285	AACATGTTTGTGATTGCGGG	1.11828	3.10792	0.0820784	0.0952331		0.0851601	0.0306421	-3.55368	-5.02834	0.17883	88291	0.249964	0.0579011	-4.29101	0.602123
286	ABHD8	HGLibA_00286	TGCCCTCGTCGATGAGCTTC	52.1567	42.8678	0.779745	0.857098		0.0164331	0.019994	-5.92725	-5.64429	0.00974973	22676	0.0530615	0.0182135	-5.78577	1.27522
287	ABHD8	HGLibA_00287	CCATGATGAGCGGCCAGTAC	6.44131	4.39395	0.0820784	0.14285		0.0221771	0.0325105	-5.49478	-4.94295	0.0353043	43203	0.100848	0.0273438	-5.21887	0.996332
288	ABHD8	HGLibA_00288	CAAACTTATCGTGCATGCCG	6.26238	8.03771	0.123118	0.0476165		0.00760358	0.00592414	-7.03911	-7.39918	0.0154504	28707	0.0664212	0.00676386	-7.21914	1.17769
289	ABI1	HGLibA_00289	ACAGGGCGCTCCATATTCGC	8.00691	2.51848	0.0410392	0.0476165		0.00594693	0.0189068	-7.39364	-5.72495	0.19758	91678	0.26597	0.0124269	-6.55929	0.575168
290	ABI1	HGLibA_00290	AGTAGTCTGCCACCCGAGTC	4.47313	2.62565	0.0820784	0.0476165		0.010645	0.0181351	-6.55368	-5.78507	0.0636609	56905	0.138063	0.0143901	-6.16937	0.859924
291	ABI1	HGLibA_00291	AGCGCCCTGTAAGGTATATT	5.32303	4.17961	0.0820784	0.0952331		0.0178908	0.0227852	-5.80464	-5.45576	0.0147053	28048	0.0647033	0.020338	-5.6302	1.18907
292	ABI2	HGLibA_00292	GCACTCCCCCTATCGCACAC	18.6082	3.21509	0.123118	0.333316		0.0179123	0.103672	-5.80291	-3.2699	0.299552	104967	0.352187	0.0607924	-4.5364	0.453227
293	ABI2	HGLibA_00293	GGGCTAGGTACGTAATCATT	3.80216	8.19847	0.0820784	0.14285		0.0375706	0.0174239	-4.73425	-5.84279	0.115707	74093	0.192724	0.0274973	-5.28852	0.715064
294	ABI2	HGLibA_00294	TATAACGAACTGGTCGTTCA	11.317	7.23394	0.164157	0.190466		0.0168301	0.0263295	-5.89282	-5.24718	0.0468433	49398	0.117029	0.0215798	-5.57	0.931708
295	ABI3	HGLibA_00295	AGTAGTCAGCGACCCGCAGC	0.447313	0.0535848	0.0410392	0.0476165		0.10645	0.888621	-3.23175	-0.17036	0.405026	112875	0.442832	0.497536	-1.70106	0.353761
296	ABI3	HGLibA_00296	CCTTGATGCTCTTTCGAGAC	3.22065	6.85885	0.123118	0.190466		0.059139	0.0277694	-4.07975	-5.17036	0.11531	73991	0.192328	0.0434542	-4.62505	0.715958
297	ABI3	HGLibA_00297	CGACATTGGCCATGGGATCA	9.39358	14.4143	0.164157	0.190466		0.0202762	0.0132137	-5.62407	-6.24182	0.0429012	47380	0.111745	0.016745	-5.93295	0.951772
298	ABI3BP	HGLibA_00298	GTTGCATTTGCCACCTCGCA	9.66196	4.71546	0.0820784	0.0952331		0.00985649	0.0201959	-6.66471	-5.62979	0.102945	70548	0.180084	0.0150262	-6.14725	0.744526
299	ABI3BP	HGLibA_00299	TGGCACTCTGACACCGAGCT	1.5656	1.3932	0.0410392	0.0476165		0.0304143	0.0341777	-5.03911	-4.8708	0.00359347	13704	0.0323609	0.032296	-4.95495	1.48998
300	ABI3BP	HGLibA_00300	CAAGTCACTGTCCCAATGAC	18.653	28.8286	0.328314	0.619015		0.0331859	0.0214723	-4.91329	-5.54138	0.0446732	48317	0.114104	0.0273291	-5.22733	0.942699
301	ABL1	HGLibA_00301	TGTCCCCCAACTACGACAAG	8.27529	18.3796	0.246235	0.380932		0.0460325	0.0207259	-4.4412	-5.59242	0.123438	76202	0.199911	0.0333792	-5.01681	0.699164
302	ABL1	HGLibA_00302	CCTCGTACACCTCCCCGTAC	23.7076	28.775	0.779745	0.380932		0.0160679	0.0132383	-5.95967	-6.23914	0.00966753	22575	0.0528496	0.0146531	-6.0994	1.27696
303	ABL1	HGLibA_00303	CCGGCAGGAGGTGAACGCCG	3.75743	5.57281	0.123118	0.0476165		0.0126726	0.00854443	-6.30214	-6.8708	0.0371698	44283	0.103587	0.0106085	-6.58647	0.984693
304	ABL2	HGLibA_00304	GTCCATCTCGCTCAGGTACG	18.5188	21.6482	0.328314	0.333316		0.0179988	0.0153969	-5.79595	-6.02122	0.00621681	18144	0.0422852	0.0166979	-5.90859	1.37381
305	ABL2	HGLibA_00305	TCCCTCGTACCTGAGCGAGA	7.33594	17.7366	0.205196	0.380932		0.0519269	0.0214772	-4.26737	-5.54105	0.1428	80835	0.218014	0.0367021	-4.90421	0.661516
306	ABL2	HGLibA_00306	TCTCTGTGGTGCGCCCCGCC	51.5305	58.4074	1.02598	0.904714		0.0175569	0.0154897	-5.83182	-6.01254	0.00403074	14525	0.034247	0.0165233	-5.92218	1.46538
307	ABLIM1	HGLibA_00307	CTTGATATCTCTTCCGCAGC	0.849895	2.03622	0.0410392	0.0476165		0.0560264	0.0233848	-4.15775	-5.41829	0.142408	80753	0.217636	0.0397056	-4.78802	0.66227
308	ABLIM1	HGLibA_00308	CGAAGCACTTCACCCTTGCA	7.82798	7.76979	0.0410392	0.14285		0.0182486	0.0183853	-5.77607	-5.76531	5.78744e-05	999	0.00714949	0.0183169	-5.77069	2.14572
309	ABLIM1	HGLibA_00309	CATTTATGGCAGTGAATGAC	27.8676	32.5259	0.779745	0.666632		0.0239214	0.0204954	-5.38556	-5.60856	0.00619077	18118	0.0421685	0.0222084	-5.49706	1.37501
310	ABLIM2	HGLibA_00310	CGCGCTGCTGCCCACCGATA	13.0168	5.14414	0.164157	0.0952331		0.00731616	0.0185129	-7.0947	-5.75532	0.150844	82603	0.225365	0.0129145	-6.42501	0.647114
311	ABLIM2	HGLibA_00311	CCGAGTGACCTTCAACGGGA	5.05464	2.83999	0.0410392	0.14285		0.0282611	0.0502993	-5.14504	-4.31332	0.0736508	60784	0.149535	0.0392802	-4.72918	0.825258
312	ABLIM2	HGLibA_00312	GTGATAGTCAGCTTCGCAGT	2.72861	4.17961	0.0410392	0.0476165		0.0174508	0.0113926	-5.84056	-6.45576	0.0424128	47084	0.111167	0.0144217	-6.14816	0.954023
313	ABLIM3	HGLibA_00313	GTCATCCAGTGCTACCGCTG	4.11528	1.66113	0.0410392	0.190466		0.0462827	0.114661	-4.43338	-3.12456	0.152796	83056	0.227037	0.0804717	-3.77897	0.643904
314	ABLIM3	HGLibA_00314	CTTCGCCTGTGATGAAGTCC	2.41549	2.30414	0.0820784	0.0952331		0.039426	0.0413312	-4.66471	-4.59662	0.000608722	5243	0.0143283	0.0403786	-4.63067	1.84381
315	ABLIM3	HGLibA_00315	CCACTTACTGCTAGTGTTCA	13.2852	8.89507	0.0820784	0.285699		0.0215051	0.0321188	-5.53918	-4.96044	0.0382797	44885	0.10525	0.026812	-5.24981	0.977779
316	ABO	HGLibA_00316	GATGGTCTACCCCCAGTCAA	3.89162	3.05433	0.164157	0.14285		0.0367069	0.0467695	-4.7678	-4.41829	0.015546	28770	0.0666855	0.0417382	-4.59305	1.17597
317	ABO	HGLibA_00317	GGATCATAGGTCGAAGTGCG	3.39958	5.94791	0.0820784	0.14285		0.0420198	0.0240168	-4.57279	-5.37981	0.0699804	59395	0.145405	0.0330183	-4.9763	0.837419
318	ABO	HGLibA_00318	AGCCCCAGAAGTCTAATGCC	15.0297	3.10792	0.0410392	0.190466		0.0126726	0.0612842	-6.30214	-4.02834	0.271972	101921	0.329317	0.0369784	-5.16524	0.482386
319	ABP1	HGLibA_00319	GATCCAGCGCTGGACGTAGT	19.8607	7.98413	0.164157	0.333316		0.0167827	0.0417473	-5.89688	-4.58217	0.147905	82001	0.222596	0.029265	-5.23953	0.652483
320	ABP1	HGLibA_00320	GGTGCACTACCGCGTAGACC	10.8697	14.1464	0.205196	0.238083		0.0219033	0.0168299	-5.51271	-5.89283	0.017322	30491	0.0701102	0.0193666	-5.70277	1.15422
321	ABP1	HGLibA_00321	CGGAGAGCGCATTGCCTATG	31.0435	20.8981	0.451431	0.380932		0.0122709	0.0182281	-6.34861	-5.77769	0.0372203	44326	0.103627	0.0152495	-6.06315	0.984525
322	ABR	HGLibA_00322	CGATAACTATAAAGTCGCTC	5.36776	2.51848	0.123118	0.14285		0.0266125	0.0567205	-5.23175	-4.13999	0.115987	74178	0.19297	0.0416665	-4.68587	0.71451
323	ABR	HGLibA_00323	CGACTCATCGATGTACGGCA	13.2405	18.969	0.328314	0.190466		0.0143852	0.0100409	-6.11928	-6.63797	0.0311738	40645	0.0946534	0.012213	-6.37862	1.02386
324	ABR	HGLibA_00324	ACGCTTTGTACACACCGAGC	3.35485	0.696602	0.0410392	0.0476165		0.0141933	0.0683555	-6.13864	-3.8708	0.274515	102434	0.330732	0.0412744	-5.00472	0.480524
325	ABRA	HGLibA_00325	ATGTCCACCCGCCTACACAA	2.41549	1.33962	0.0410392	0.0476165		0.019713	0.0355448	-5.66471	-4.81422	0.0763742	61794	0.15253	0.0276289	-5.23946	0.816646
326	ABRA	HGLibA_00326	CAGCATGGCTCCGGGCGAAA	3.7127	1.7683	0.0820784	0.0952331		0.0256506	0.0538558	-5.28486	-4.21475	0.112232	73178	0.189274	0.0397532	-4.74981	0.72291
327	ABRA	HGLibA_00327	GATGTGCTCCTCAGCACGCT	15.0297	27.2211	0.451431	0.333316		0.0221771	0.0122448	-5.49478	-6.35169	0.0766423	61890	0.152828	0.0172109	-5.92324	0.815798
328	ABRACL	HGLibA_00328	CTCTTAAAGCTGCAAAACGA	0.984089	1.66113	0.0410392	0.0476165		0.0483864	0.0286652	-4.36925	-5.12456	0.0635278	56849	0.13791	0.0385258	-4.74691	0.860405
329	ABRACL	HGLibA_00329	AGTGGAGGAAATTCATCGTT	0.223657	0.375093	0.0410392	0.0476165		0.2129	0.126946	-2.23175	-2.97771	0.0780994	62432	0.154381	0.169923	-2.60473	0.811406
330	ABRACL	HGLibA_00330	TGCCAACCTCTTTGAAGCAT	4.74152	5.41206	0.123118	0.14285		0.0301274	0.0263947	-5.05278	-5.24361	0.00457149	15497	0.0364053	0.028261	-5.14819	1.43884
331	ABT1	HGLibA_00331	CGAGCCCGTTCACGTCCCCC	25.4521	30.9184	0.205196	0.619015		0.0243208	0.0200209	-5.36167	-5.64235	0.00959991	22487	0.0526853	0.0221708	-5.50201	1.27831
332	ABT1	HGLibA_00332	TAGACTGGCCGCCACGCGCT	10.3329	8.84149	0.246235	0.238083		0.0230412	0.0269279	-5.43964	-5.21475	0.00630786	18269	0.0426109	0.0249845	-5.3272	1.37048
333	ABT1	HGLibA_00333	GGTCGGACGCGTCTTCTTTC	7.24647	1.82188	0.123118	0.14285		0.019713	0.0784077	-5.66471	-3.67286	0.24613	98803	0.307431	0.0490604	-4.66879	0.512252
334	ABTB1	HGLibA_00334	GCGCTCACCATCGAAGGTGT	5.54668	6.16225	0.0820784	0.285699		0.0515081	0.0463628	-4.27906	-4.43089	0.00325241	13019	0.0308306	0.0489355	-4.35497	1.51102
335	ABTB1	HGLibA_00335	ATAGTAATCCCGCCTCCTGC	4.11528	2.51848	0.0820784	0.0476165		0.0115707	0.0189068	-6.43338	-5.72495	0.0553435	53417	0.127862	0.0152387	-6.07917	0.893259
336	ABTB1	HGLibA_00336	CTGCTGCAGTACCTGTACAC	24.468	14.4679	0.410392	0.476165		0.0194607	0.0329119	-5.68329	-4.92525	0.0626554	56485	0.136892	0.0261863	-5.30427	0.863621
337	ABTB2	HGLibA_00337	TGCGTACTCGTGGATGCGCA	30.0147	11.1456	0.287275	0.0952331		0.00317288	0.00854443	-8.29999	-6.8708	0.163255	85223	0.236408	0.00585866	-7.5854	0.626337
338	ABTB2	HGLibA_00338	CGGCTCGCTCGTCATGGCCC	11.6749	20.0407	0.451431	0.380932		0.0326284	0.0190079	-4.93773	-5.71725	0.0661824	57942	0.140962	0.0258182	-5.32749	0.850897
339	ABTB2	HGLibA_00339	CGCCGGCGCTCATGCTGTAC	24.1549	3.21509	0.246235	0.0952331		0.0039426	0.0296207	-7.98664	-5.07725	0.325873	107225	0.375065	0.0167816	-6.53194	0.425893
340	ACAA1	HGLibA_00340	GATTCGGGCCATGATTGCCC	2.2813	3.96527	0.164157	0.0476165		0.0208726	0.0120084	-5.58225	-6.37981	0.0701103	59442	0.14556	0.0164405	-5.98103	0.836958
341	ACAA1	HGLibA_00341	ATTCACGTCCTTGAGAACCG	8.18583	9.91318	0.123118	0.285699		0.0349017	0.0288201	-4.84056	-5.11678	0.00948231	22342	0.0523777	0.0318609	-4.97867	1.28085
342	ACAA1	HGLibA_00342	CACCCCCGACGAGCTTCTCT	0.626238	1.55396	0.0820784	0.0952331		0.152072	0.0612842	-2.71718	-4.02834	0.163518	85276	0.236642	0.106678	-3.37276	0.625908
343	ACAA2	HGLibA_00343	CAAGCTTGGATCAGATATCA	0.0447313	0.267924	0.0410392	0.0476165		1.0645	0.177724	0.0901775	-2.49229	0.421428	114665	0.453572	0.621113	-1.20106	0.343354
344	ACAA2	HGLibA_00344	CTTACCAATACCCATGATAG	5.23356	7.34111	0.0820784	0.190466		0.0363932	0.0259451	-4.78019	-5.26839	0.0281884	38598	0.0901279	0.0311692	-5.02429	1.04514
345	ACAA2	HGLibA_00345	ATTGTGGGCTACTTTGTATC	1.61033	1.60754	0.0410392	0.0952331		0.059139	0.0592414	-4.07975	-4.07725	0.00030995	3451	0.0110841	0.0591902	-4.0785	1.9553
346	ACACA	HGLibA_00346	TGCAATTAGATTCGTTGTCA	11.988	9.96677	0.164157	0.0952331		0.00794404	0.00955506	-6.97591	-6.70952	0.00857798	21152	0.0500481	0.00874955	-6.84272	1.30061
347	ACACA	HGLibA_00347	GCAGAATTTGTTACTCGCTT	5.59141	0.482263	0.0410392	0.14285		0.025548	0.296207	-5.29064	-1.75532	0.368248	110399	0.411651	0.160878	-3.52298	0.385471
348	ACACA	HGLibA_00348	TGGCTTGCACCTAGTAAAGC	1.96818	1.60754	0.0820784	0.0476165		0.0241932	0.0296207	-5.36925	-5.07725	0.0108722	24029	0.0558389	0.026907	-5.22325	1.25306
349	ACACB	HGLibA_00349	GATCATTACGTCCCCGTCCC	33.7274	35.9554	0.410392	0.714248		0.0211771	0.0198648	-5.56135	-5.65364	0.00107399	7234	0.0183221	0.020521	-5.6075	1.73702
350	ACACB	HGLibA_00350	GGGTTGGGACCTGTAGCGTC	1.07355	0.321509	0.0410392	0.0952331		0.0887084	0.296207	-3.49478	-1.75532	0.236966	97619	0.299575	0.192458	-2.62505	0.523494
351	ACACB	HGLibA_00351	CGTTGTCGCCCAGACGCTAC	45.7154	48.8693	0.615588	0.761865		0.0166654	0.0155898	-5.907	-6.00325	0.00114546	7487	0.0188811	0.0161276	-5.95513	1.72397
352	ACAD10	HGLibA_00352	GTACAGAATCGTATCCCTTC	2.77334	2.83999	0.0820784	0.14285		0.0515081	0.0502993	-4.27906	-4.31332	0.000280078	3245	0.0106517	0.0509037	-4.29619	1.97258
353	ACAD10	HGLibA_00353	GTTAAAGACCTCCGTGCCTG	0.849895	0.589432	0.0410392	0.0476165		0.0560264	0.0807837	-4.15775	-3.62979	0.0352547	43164	0.100797	0.068405	-3.89377	0.996551
354	ACAD10	HGLibA_00354	ATAACTCAAATTCGGGCAAA	1.65506	0.482263	0.123118	0.0476165		0.0287703	0.0987357	-5.11928	-3.34028	0.236227	97522	0.298938	0.063753	-4.22978	0.524419
355	ACAD11	HGLibA_00355	CCACTCCGATAGCTGTTGCA	5.94926	10.8777	0.0820784	0.190466		0.0320151	0.0175098	-4.9651	-5.8357	0.0783899	62558	0.154643	0.0247624	-5.4004	0.810669
356	ACAD11	HGLibA_00356	CTAACTGTACCTCTTTAGGG	4.16001	1.71471	0.0410392	0.0952331		0.0228925	0.0555388	-5.44898	-4.17036	0.143559	81009	0.218702	0.0392157	-4.80967	0.660148
357	ACAD11	HGLibA_00357	CTGAGCCAATGTTTCTACCG	10.825	3.05433	0.164157	0.0952331		0.00879753	0.0311797	-6.82869	-5.00325	0.221754	95478	0.28663	0.0199886	-5.91597	0.542678
358	ACAD8	HGLibA_00358	AGACCCCTCCGAAGCCTAGC	12.1222	2.67924	0.287275	0.0952331		0.0078561	0.0355448	-6.99197	-4.81422	0.266398	101249	0.324709	0.0217005	-5.90309	0.488506
359	ACAD8	HGLibA_00359	TCTGACCTCCGCTAAGAAAC	1.29721	7.50187	0.0410392	0.0476165		0.0367069	0.00634729	-4.7678	-7.29964	0.295498	104535	0.348857	0.0215271	-6.03372	0.457353
360	ACAD8	HGLibA_00360	TCCGAAGCTATCAATCATCC	15.0297	4.9298	0.164157	0.285699		0.0190089	0.0579535	-5.71718	-4.10896	0.193149	90902	0.262225	0.0384812	-4.91307	0.581326
361	ACAD9	HGLibA_00361	CGCCAGTTTAGGCAAGTATT	24.1996	16.772	0.328314	0.238083		0.00983827	0.0141952	-6.66738	-6.13845	0.0321754	41298	0.0961498	0.0120167	-6.40291	1.01705
362	ACAD9	HGLibA_00362	CTCCCCTAGTCTTGAGTACA	5.18883	3.42942	0.0820784	0.0476165		0.00917673	0.0138847	-6.7678	-6.17036	0.0403907	46087	0.108157	0.0115307	-6.46908	0.965944
363	ACAD9	HGLibA_00363	TGACCTTGAGGCCAATAGCC	1.11828	3.21509	0.0410392	0.0476165		0.04258	0.0148103	-4.55368	-6.07725	0.180228	88538	0.251215	0.0286952	-5.31546	0.599954
364	ACADL	HGLibA_00364	TGTACTCCGCAGCTATTGTC	7.20174	12.5924	0.123118	0.238083		0.033059	0.0189068	-4.91881	-5.72495	0.0691006	59113	0.144262	0.0259829	-5.32188	0.840847
365	ACADL	HGLibA_00365	CGCGTAGGGACCCTCGGAGA	3.22065	1.23245	0.0410392	0.0476165		0.0147847	0.0386357	-6.07975	-4.69392	0.159352	84417	0.232959	0.0267102	-5.38683	0.63272
366	ACADL	HGLibA_00366	CTCACCGCGCGGCGGGCAGC	2.8628	6.10866	0.164157	0.14285		0.0498985	0.0233848	-4.32486	-5.41829	0.116354	74323	0.193202	0.0366416	-4.87157	0.713987
367	ACADM	HGLibA_00367	GCCAATCGACAACGTGAACC	9.93035	9.64526	0.0820784	0.190466		0.0191802	0.0197471	-5.70424	-5.66221	0.000249572	2995	0.0102838	0.0194637	-5.68323	1.98785
368	ACADM	HGLibA_00368	TCCCCCTAATTAGAAGAGCC	2.72861	0.696602	0.0410392	0.0476165		0.0174508	0.0683555	-5.84056	-3.8708	0.242294	98305	0.304174	0.0429031	-4.85568	0.516878
369	ACADM	HGLibA_00369	TGCTCGTAAATTTGCCAGAG	0.581507	1.7683	0.0410392	0.0476165		0.0818847	0.0269279	-3.61026	-5.21475	0.197034	91583	0.265509	0.0544063	-4.41251	0.575921
370	ACADS	HGLibA_00370	TGGCGTAGGCCAGGTAATCG	9.08046	4.28678	0.205196	0.190466		0.0209754	0.044431	-5.57516	-4.49229	0.113739	73582	0.190761	0.0327032	-5.03372	0.71951
371	ACADS	HGLibA_00371	CAGAACCCATGAGTCGCCCT	6.7097	2.78641	0.0820784	0.0952331		0.0141933	0.0341777	-6.13864	-4.8708	0.140768	80352	0.216203	0.0241855	-5.50472	0.665139
372	ACADS	HGLibA_00372	GGCAGGTACCTGGTTCGCTG	11.4959	9.43092	0.328314	0.190466		0.0165681	0.0201959	-5.91545	-5.62979	0.0101284	23124	0.0540546	0.018382	-5.77262	1.26717
373	ACADSB	HGLibA_00373	ATCCACTGTGCTCGTGATAG	2.32603	7.71621	0.123118	0.238083		0.102356	0.0308549	-3.28833	-5.01836	0.214394	94318	0.280526	0.0666054	-4.15335	0.552027
374	ACADSB	HGLibA_00374	TTCCTCTATCACGAGCACAG	2.77334	6.96602	0.123118	0.14285		0.0515081	0.0205066	-4.27906	-5.60777	0.152345	82921	0.226735	0.0360074	-4.94341	0.644482
375	ACADSB	HGLibA_00375	TATTGAGTAGAGCTTCTGAC	2.05764	2.78641	0.0820784	0.14285		0.069424	0.0512666	-3.84842	-4.28584	0.0241604	35821	0.0832376	0.0603453	-4.06713	1.07968
376	ACADVL	HGLibA_00376	TGTCTAACCGAGCCCTCAAG	2.01291	1.7683	0.123118	0.0952331		0.0473112	0.0538558	-4.40168	-4.21475	0.004741	15780	0.037078	0.0505835	-4.30821	1.43088
377	ACADVL	HGLibA_00377	GCTGGCAGGAACCCGGATAA	1.20775	0.643017	0.0410392	0.0952331		0.0788519	0.148103	-3.66471	-2.75532	0.0942668	67886	0.171369	0.113478	-3.21002	0.766068
378	ACADVL	HGLibA_00378	CGATGACAGCAAAGACGATG	8.58841	1.66113	0.0820784	0.190466		0.0221771	0.114661	-5.49478	-3.12456	0.286517	103679	0.341046	0.0684189	-4.30967	0.467187
379	ACAN	HGLibA_00379	GCTACACCCTCGACTTTGAC	13.8667	16.5577	0.246235	0.523782		0.0377726	0.0316338	-4.72652	-4.98239	0.00821976	20592	0.0492623	0.0347032	-4.85445	1.30749
380	ACAN	HGLibA_00380	GCGGGTCAACAGTGCCTATC	1.74452	7.82337	0.0410392	0.0476165		0.0272949	0.00608644	-5.19522	-7.36018	0.259256	100507	0.318336	0.0166907	-6.2777	0.497114
381	ACAN	HGLibA_00381	CCCCAGAGTCATTGGAGCGC	5.05464	7.12677	0.123118	0.0476165		0.00942036	0.00668136	-6.73	-7.22564	0.0285346	38826	0.0906992	0.00805086	-6.97782	1.0424
382	ACAP1	HGLibA_00382	GCCAGCCGCGCCTTCGTTGT	12.9721	6.85885	0.205196	0.190466		0.0146828	0.0277694	-6.08973	-5.17036	0.0863201	65361	0.162985	0.0212261	-5.63005	0.787853
383	ACAP1	HGLibA_00383	AAATGCCGACAACGAAGGCG	3.22065	8.14488	0.0410392	0.14285		0.0443542	0.0175386	-4.49478	-5.83333	0.151213	82688	0.225685	0.0309464	-5.16405	0.646498
384	ACAP1	HGLibA_00384	GGCTTCCACCAGCTCAATAG	1.47613	0.857356	0.0410392	0.0952331		0.0645152	0.111078	-3.95422	-3.17036	0.0714572	59992	0.146996	0.0877964	-3.56229	0.832694
385	ACAP2	HGLibA_00385	AGCCCTCGATTATGTGCTTC	17.1768	25.292	152.173	1.61896		0.0942527	0.0640108	-3.40732	-3.96554	0.537187	123146	0.538343	0.0791318	-3.68643	0.268941
386	ACAP2	HGLibA_00386	CATTACTAGAATACTGAGCC	0.134194	1.23245	0.0410392	0.0952331		0.709667	0.0772714	-0.494785	-3.69392	0.379519	111172	0.421301	0.393469	-2.09435	0.375408
387	ACAP2	HGLibA_00387	TAGTAATGATGCTGTCGTTG	9.97508	14.5215	0.0820784	0.238083		0.0238677	0.0163952	-5.38879	-5.93058	0.0336289	42239	0.0982547	0.0201315	-5.65969	1.00765
388	ACAP3	HGLibA_00388	TTTGACGTGGACGCGCCCAG	4.69679	12.9675	0.0820784	0.14285		0.0304143	0.011016	-5.03911	-6.50426	0.169506	86484	0.241881	0.0207151	-5.77168	0.616398
389	ACAP3	HGLibA_00389	GTCCACGTCAAACTCCACTT	13.2852	26.4173	0.328314	0.380932		0.0286734	0.0144198	-5.12414	-6.1158	0.0971711	68782	0.174348	0.0215466	-5.61997	0.758584
390	ACAP3	HGLibA_00390	GGTAGTTCACCACCTCCTGT	5.18883	6.69809	0.205196	0.0952331		0.0183535	0.0142179	-5.7678	-6.13614	0.0166334	29821	0.0688357	0.0162857	-5.95197	1.16219
391	ACAT1	HGLibA_00391	TGCTCCATCATTCAGTGTAC	26.9283	24.649	0.53351	0.476165		0.0176827	0.0193178	-5.82151	-5.69392	0.00202674	10252	0.0243974	0.0185003	-5.75772	1.61266
392	ACAT1	HGLibA_00392	AATGCCAGTACACTGAATGA	10.6908	7.76979	0.246235	0.14285		0.0133619	0.0183853	-6.22573	-5.76531	0.0251751	36489	0.0851459	0.0158736	-5.99552	1.06984
393	ACAT1	HGLibA_00393	TCCTACAAGGCAGGCAGTAT	17.3558	38.3667	0.492471	0.285699		0.0164614	0.00744654	-5.92477	-7.06921	0.120399	75445	0.196946	0.011954	-6.49699	0.705653
394	ACAT2	HGLibA_00394	TCGGCGGCGCGGACCATCAT	7.02282	7.0196	0.0820784	0.14285		0.0203408	0.0203501	-5.61948	-5.61882	1.93971e-05	369	0.0064873	0.0203454	-5.61915	2.18794
395	ACAT2	HGLibA_00395	GCCGCCGAGACGATGACCAC	17.982	11.7351	0.246235	0.523782		0.0291281	0.0446339	-5.10144	-4.48572	0.0436325	47765	0.112734	0.036881	-4.79358	0.947946
396	ACAT2	HGLibA_00396	TGCCTTGCAGTCCAGTCAAT	121.714	441.967	2893.14	2769.85		22.7571	6.2671	4.50824	2.6478	0.00449825	15376	0.0361039	14.5121	3.57802	1.44245
397	ACBD3	HGLibA_00397	TATGCAGCCCAACAGTATCC	3.48904	1.33962	0.0410392	0.0476165		0.0136475	0.0355448	-6.19522	-4.81422	0.158225	84181	0.231961	0.0245961	-5.50472	0.634585
398	ACBD3	HGLibA_00398	GATAGTGTTGCTCCTGCAAC	4.4284	2.19698	0.164157	0.0476165		0.0107525	0.0216737	-6.53918	-5.52791	0.102971	70553	0.180116	0.0162131	-6.03355	0.744449
399	ACBD3	HGLibA_00399	AAGGCTTCGACGGGAGGAAG	2.10237	1.44679	0.123118	0.0476165		0.022649	0.0329119	-5.46441	-4.92525	0.0361013	43648	0.102073	0.0277804	-5.19483	0.991088
400	ACBD4	HGLibA_00400	TCACCACTTATATCGTCCAA	8.18583	8.30564	0.246235	0.14285		0.0174508	0.0171991	-5.84056	-5.86152	9.65675e-05	1474	0.00808514	0.017325	-5.85104	2.09231
401	ACBD4	HGLibA_00401	ATTCTACAGTTACTACAAGC	1.07355	1.33962	0.0410392	0.0476165		0.0443542	0.0355448	-4.49478	-4.81422	0.0128572	26163	0.0606473	0.0399495	-4.6545	1.21719
402	ACBD4	HGLibA_00402	CAGCCTCACCGTTCTTGGGC	7.02282	13.6641	0.205196	0.14285		0.0203408	0.0104544	-5.61948	-6.57975	0.0921332	67233	0.169117	0.0153976	-6.09962	0.771813
403	ACBD5	HGLibA_00403	GAAGAATTGCTGCGTGTCAT	6.79916	3.96527	0.0410392	0.0952331		0.0140066	0.0240168	-6.15775	-5.37981	0.0643352	57209	0.138784	0.0190117	-5.76878	0.857662
404	ACBD5	HGLibA_00404	TAGGGATGCTTGGAGTTCAC	20.6659	16.5041	0.328314	0.285699		0.0138247	0.0173108	-6.17661	-5.85218	0.0127156	26033	0.0602792	0.0155677	-6.0144	1.21983
405	ACBD5	HGLibA_00405	AGGAGTTCTGATATAACCTC	8.58841	4.60829	0.0410392	0.0952331		0.0110886	0.0206656	-6.49478	-5.59662	0.0816701	63713	0.158194	0.0158771	-6.0457	0.800811
406	ACBD6	HGLibA_00406	GCCATCACCGGCGACAGCGG	1.69979	0.428678	0.0410392	0.0952331		0.0560264	0.222155	-4.15775	-2.17036	0.25787	100364	0.317086	0.139091	-3.16405	0.498823
407	ACBD6	HGLibA_00407	CAGCTCTCCACCGCTGTCGC	0.939358	0.910941	0.0410392	0.0476165		0.0506905	0.0522718	-4.30214	-4.25782	0.00027403	3201	0.0105649	0.0514812	-4.27998	1.97613
408	ACBD6	HGLibA_00408	CTTACCTGAGGATTCCAACC	0.223657	1.28603	0.0410392	0.0952331		0.4258	0.0740517	-1.23175	-3.75532	0.32577	107220	0.374964	0.249926	-2.49354	0.42601
409	ACBD7	HGLibA_00409	TATCTTTCTAGGGTTGTCGA	3.84689	6.85885	0.164157	0.190466		0.0495117	0.0277694	-4.33609	-5.17036	0.0752428	61396	0.151244	0.0386405	-4.75322	0.820321
410	ACBD7	HGLibA_00410	GAGGTTCCATGCTTCCCATT	11.2276	9.64526	0.0820784	0.0476165		0.00424104	0.00493678	-7.88137	-7.66221	0.00577119	17388	0.0409609	0.00458891	-7.77179	1.38763
411	ACBD7	HGLibA_00411	CTTTACAAACAAGCAATAGT	1.5656	1.92905	0.0410392	0.0476165		0.0304143	0.0246839	-5.03911	-5.34028	0.0111999	24380	0.0566935	0.0275491	-5.1897	1.24647
412	ACCS	HGLibA_00412	CTGTGTACAGCGTGCCAAAG	7.73852	1.17886	0.0820784	0.14285		0.0184596	0.121176	-5.75949	-3.04483	0.316263	106369	0.366933	0.0698176	-4.40216	0.435413
413	ACCS	HGLibA_00413	CTGCAGGACTTCGGGATGTC	9.79616	11.0385	0.246235	0.380932		0.0388859	0.0345096	-4.68461	-4.85686	0.00380211	14086	0.0333113	0.0366977	-4.77074	1.47741
414	ACCS	HGLibA_00414	GACTTACCCGCCAGGACAGC	8.72261	8.0913	0.0820784	0.14285		0.0163769	0.0176547	-5.93219	-5.8238	0.00145847	8599	0.0209317	0.0170158	-5.878	1.6792
415	ACCSL	HGLibA_00415	ACCGGGCCACTTCTTCCCGC	1.87872	4.60829	0.123118	0.14285		0.0760358	0.0309984	-3.71718	-5.01166	0.150297	82480	0.224882	0.0535171	-4.36442	0.648045
416	ACCSL	HGLibA_00416	CTTCAGGTGGTGGTTCTAAA	2.19183	0.803771	0.0820784	0.0476165		0.0217245	0.0592414	-5.52453	-4.07725	0.17506	87579	0.246684	0.040483	-4.80089	0.607859
417	ACCSL	HGLibA_00417	GGTTCCTGACCTACTACTGC	1.16301	0.267924	0.0410392	0.0476165		0.0409424	0.177724	-4.61026	-2.49229	0.272493	102038	0.329569	0.109333	-3.55128	0.482054
418	ACD	HGLibA_00418	GACCCACAGTGTCCGATGCC	2.63915	2.51848	0.0410392	0.14285		0.0541272	0.0567205	-4.2075	-4.13999	0.00100604	6943	0.0178822	0.0554238	-4.17374	1.74758
419	ACD	HGLibA_00419	CCCCGACGTCGGACGTATCA	7.55959	3.48301	0.205196	0.0952331		0.0125976	0.0273422	-6.3107	-5.19273	0.118948	75012	0.195695	0.0199699	-5.75171	0.70842
420	ACD	HGLibA_00420	ACCAACCAGGCACCCGTAGC	0.0447313	1.92905	0.0410392	0.0476165		1.0645	0.0246839	0.0901775	-5.34028	0.422487	116258	0.448482	0.544593	-2.62505	0.348255
421	ACE	HGLibA_00421	GAGCATGGCGTAGCTTCGCG	8.05164	12.0566	0.328314	0.285699		0.0354834	0.0236966	-4.81671	-5.39918	0.0397138	45703	0.107238	0.02959	-5.10795	0.96965
422	ACE	HGLibA_00422	CCCGCTGAAACCGCTGTACG	0.492044	2.57207	0.0410392	0.0476165		0.0967728	0.0185129	-3.36925	-5.75532	0.28886	103922	0.343032	0.0576429	-4.56229	0.464666
423	ACE	HGLibA_00423	AGGAGCTGTATGAACCGATC	2.72861	4.17961	0.0820784	0.0952331		0.0349017	0.0227852	-4.84056	-5.45576	0.0434676	47703	0.112454	0.0288434	-5.14816	0.949026
424	ACE2	HGLibA_00424	CAAGTGAACTTTGATAGAAC	1.52086	0.696602	0.0410392	0.0476165		0.0313089	0.0683555	-4.99729	-3.8708	0.122894	76069	0.199378	0.0498322	-4.43404	0.700323
425	ACE2	HGLibA_00425	ATGAGCACCATCTACAGTAC	27.9571	30.061	0.451431	0.380932		0.0136256	0.012672	-6.19753	-6.30222	0.00135242	8233	0.0202725	0.0131488	-6.24988	1.69309
426	ACE2	HGLibA_00426	TGCTGCTCAGTCCACCATTG	18.2056	17.9509	0.287275	0.380932		0.0209239	0.0212208	-5.57871	-5.55838	5.84899e-05	1014	0.00711864	0.0210723	-5.56854	2.1476
427	ACER1	HGLibA_00427	CATTCTCTACATCGTGTGCC	25.3627	37.9916	0.246235	0.619015		0.0244066	0.0162935	-5.35659	-5.93956	0.0385321	45032	0.105598	0.02035	-5.64807	0.976344
428	ACER1	HGLibA_00428	GAGGGCGTAGGCGTTGACCG	28.4938	11.4136	0.287275	0.285699		0.0100267	0.0250316	-6.64001	-5.32011	0.147853	81985	0.222561	0.0175291	-5.98006	0.652552
429	ACER1	HGLibA_00429	GCACCTGATTGAGGTCTCCG	2.68388	1.92905	0.0410392	0.14285		0.0532251	0.0740517	-4.23175	-3.75532	0.0283233	38687	0.0903509	0.0636384	-3.99354	1.04407
430	ACER2	HGLibA_00430	TATCGCCGAGTTCTACAACA	11.3618	4.9298	0.246235	0.333316		0.0293366	0.0676125	-5.09115	-3.88657	0.134587	78843	0.210666	0.0484746	-4.48886	0.676405
431	ACER2	HGLibA_00431	CCGCACCGTGTTGTAGAACT	0.626238	0.428678	0.0410392	0.0476165		0.0760358	0.111078	-3.71718	-3.17036	0.0393933	45523	0.106794	0.0935567	-3.44377	0.971454
432	ACER2	HGLibA_00432	CTACTTAATCTGGACTCTTT	2.77334	4.87621	0.164157	0.0952331		0.0343387	0.0195301	-4.86402	-5.67815	0.0723671	60297	0.148115	0.0269344	-5.27109	0.8294
433	ACER3	HGLibA_00433	CTCTGAACTGCACCGAACAT	17.5794	14.6286	0.369353	0.619015		0.0352125	0.0423153	-4.82777	-4.56268	0.00887764	21561	0.0508139	0.0387639	-4.69522	1.29402
434	ACER3	HGLibA_00434	ATGATTATACCTCCAATGTT	9.21465	4.82263	0.0820784	0.0952331		0.010335	0.0197471	-6.59632	-5.66221	0.0874464	65728	0.164189	0.015041	-6.12927	0.784655
435	ACER3	HGLibA_00435	ACACAGGAACTTTCGAAAGA	2.19183	1.55396	0.0820784	0.0952331		0.043449	0.0612842	-4.52453	-4.02834	0.0305108	40204	0.0936565	0.0523666	-4.27644	1.02846
436	ACHE	HGLibA_00436	CCCAGCGACTGATGCGATAC	17.0874	16.129	0.164157	0.428549		0.0250799	0.0265701	-5.31733	-5.23405	0.000927332	6654	0.0171991	0.025825	-5.27569	1.76449
437	ACHE	HGLibA_00437	CCACAATGTCGTGTGCCCCG	27.1519	22.5592	0.451431	0.285699		0.0105223	0.0126644	-6.57041	-6.30307	0.0086913	21304	0.0503475	0.0115933	-6.43674	1.29802
438	ACHE	HGLibA_00438	GGCTCAGCAGTACGTTAGTC	3.22065	6.69809	0.0410392	0.190466		0.059139	0.0284359	-4.07975	-5.13614	0.108491	72068	0.185782	0.0437874	-4.60795	0.730995
439	ACIN1	HGLibA_00439	TTTCGATCTTCAGTCAGTCG	28.4938	5.78715	0.164157	0.333316		0.0116978	0.0575958	-6.41762	-4.11789	0.2752	102494	0.331363	0.0346468	-5.26775	0.479695
440	ACIN1	HGLibA_00440	GGTTGGCATGAGTACGTGCC	4.65206	12.003	0.0410392	0.14285		0.0307068	0.0119012	-5.0253	-6.39275	0.154371	83395	0.228444	0.021304	-5.70903	0.641221
441	ACIN1	HGLibA_00441	AAGGAGAAAGACGATCATCT	3.62324	1.28603	0.0410392	0.0476165		0.013142	0.0370259	-6.24967	-4.75532	0.175251	87612	0.246861	0.0250839	-5.5025	0.607548
442	ACKR2	HGLibA_00442	GCATCTAGACTACGCACTCC	62.4002	21.1124	0.779745	0.523782		0.00839392	0.0248092	-6.89644	-5.33298	0.184722	89322	0.25522	0.0166016	-6.11471	0.593086
443	ACKR2	HGLibA_00443	CATGCCCGCCGAAATCTGCG	26.1231	14.0928	0.246235	0.571398		0.0218733	0.0405454	-5.51468	-4.62432	0.0819948	63824	0.158546	0.0312094	-5.0695	0.799844
444	ACKR2	HGLibA_00444	TGCTCCGTTACGTGCCTCGC	69.5572	68.8028	1.35429	1.61896		0.0232753	0.0235305	-5.42506	-5.40933	3.48662e-05	639	0.00673376	0.0234029	-5.41719	2.17174
445	ACKR3	HGLibA_00445	TTTGCACGTGAGCTCGCCCA	67.8574	64.6768	1.27222	1.23803		0.0182446	0.0191418	-5.77639	-5.70713	0.000597905	5181	0.0142421	0.0186932	-5.74176	1.84643
446	ACKR3	HGLibA_00446	CATCTCGGCGTCCAGTGACC	10.3329	9.8596	0.246235	0.0476165		0.00460823	0.00482946	-7.76157	-7.69392	0.000664808	5518	0.0148686	0.00471885	-7.72775	1.82773
447	ACKR3	HGLibA_00447	ACTGGACGCCGAGATGGCTC	15.0745	19.8264	0.205196	0.428549		0.0284288	0.0216151	-5.1365	-5.53182	0.0187328	31698	0.072933	0.025022	-5.33416	1.13708
448	ACKR4	HGLibA_00448	ACTAAAGTCCCCAGCCAATC	3.26539	2.35773	0.0820784	0.0476165		0.0145822	0.0201959	-6.09965	-5.62979	0.0262667	37243	0.087039	0.0173891	-5.86472	1.06029
449	ACKR4	HGLibA_00449	CAATGACGAAAACTATTGTG	2.54968	6.91243	0.205196	0.14285		0.0560264	0.0206656	-4.15775	-5.59662	0.171931	86919	0.244115	0.038346	-4.87719	0.612406
450	ACKR4	HGLibA_00450	TGTGCTACTTTATCACAGCA	4.33894	8.30564	0.0820784	0.0952331		0.0219485	0.0114661	-5.50974	-6.44648	0.0880654	65901	0.164918	0.0167073	-5.97811	0.782733
451	ACLY	HGLibA_00451	GACCAGCTGATCAAACGTCG	4.69679	3.96527	0.164157	0.0952331		0.0202762	0.0240168	-5.62407	-5.37981	0.00755971	19935	0.0467996	0.0221465	-5.50194	1.32976
452	ACLY	HGLibA_00452	GAGAGCAATTCGAGATTACC	1.69979	3.53659	0.0820784	0.0952331		0.0560264	0.0269279	-4.15775	-5.21475	0.110419	72607	0.18768	0.0414771	-4.68625	0.726583
453	ACLY	HGLibA_00453	TTCCACGACGTTTGATCAGC	17.5794	23.0414	0.451431	0.285699		0.0162519	0.0123994	-5.94325	-6.33359	0.0182597	31274	0.0720551	0.0143256	-6.13842	1.14234
454	ACMSD	HGLibA_00454	TCAGGTCCCACTCGTTGACG	6.03873	16.2898	0.0410392	0.190466		0.0315408	0.0116924	-4.98664	-6.41829	0.16391	85355	0.23699	0.0216166	-5.70246	0.625271
455	ACMSD	HGLibA_00455	CCGCTACTCACCGCATAGAC	8.49895	5.84074	0.287275	0.0952331		0.0112053	0.016305	-6.47968	-5.93854	0.034582	42731	0.099876	0.0137551	-6.20911	1.00054
456	ACMSD	HGLibA_00456	GAGTGGTGCGAGAGAATTGC	3.62324	5.67998	0.0410392	0.0952331		0.026284	0.0167664	-5.24967	-5.89828	0.0468622	49413	0.11704	0.0215252	-5.57398	0.931665
457	ACN9	HGLibA_00457	TAAATTCGTCTTTCACGTAC	12.8379	15.5932	0.205196	0.238083		0.0185453	0.0152684	-5.7528	-6.03331	0.00955425	22446	0.0525305	0.0169069	-5.89305	1.27959
458	ACN9	HGLibA_00458	ACTCGAGAAACGTGCCGCCC	22.1867	21.9698	0.287275	0.238083		0.0107309	0.0108368	-6.54209	-6.52791	2.60017e-05	496	0.00646955	0.0107838	-6.535	2.18913
459	ACN9	HGLibA_00459	TGCAACAGCGTTATTGCAAC	15.3428	10.3954	0.410392	0.0952331		0.006207	0.00916104	-7.33189	-6.77027	0.0364997	43872	0.102673	0.00768402	-7.05108	0.988544
460	ACO1	HGLibA_00460	AATGGTGAGCACGATGTCAG	4.87571	7.50187	0.164157	0.190466		0.0390643	0.0253892	-4.67801	-5.29964	0.0445512	48265	0.113915	0.0322267	-4.98882	0.943419
461	ACO1	HGLibA_00461	ATGACACGAGCAGGCTTAAA	1.34194	2.83999	0.0410392	0.0476165		0.0354834	0.0167664	-4.81671	-5.89828	0.111904	73099	0.188925	0.0261249	-5.3575	0.723711
462	ACO1	HGLibA_00462	CGCACACCTTGCTGAGCCAT	35.293	45.4935	0.738706	0.571398		0.0161901	0.01256	-5.94874	-6.31502	0.0160807	29302	0.0677269	0.0143751	-6.13188	1.16924
463	ACO2	HGLibA_00463	CACATAGCCGTCCCGCTCAA	4.02582	4.87621	0.205196	0.0476165		0.0118278	0.00976507	-6.40168	-6.67815	0.00985132	22785	0.053358	0.0107964	-6.53992	1.2728
464	ACO2	HGLibA_00464	TCTCGGGGTTTGCGTCGTTG	3.22065	7.55545	0.123118	0.14285		0.0443542	0.0189068	-4.49478	-5.72495	0.136202	79201	0.212231	0.0316305	-5.10987	0.673192
465	ACO2	HGLibA_00465	GCGCGGATCTGCTCGGAACC	5.18883	2.62565	0.123118	0.14285		0.0275302	0.0544054	-5.18284	-4.20011	0.0985562	69203	0.175757	0.0409678	-4.69147	0.755087
466	ACOT1	HGLibA_00466	AGTAGCGCTCGTGCCGCACC	44.5971	33.0618	0.492471	1.04756		0.0234895	0.031685	-5.41184	-4.98006	0.0222532	34430	0.0797643	0.0275873	-5.19595	1.09819
467	ACOT1	HGLibA_00467	CGCTACCGCGCCGACACCCT	6.53077	12.0566	0.0820784	0.0952331		0.0145822	0.00789885	-6.09965	-6.98414	0.0794967	62974	0.155791	0.0112405	-6.54189	0.807458
468	ACOT1	HGLibA_00468	TGGGGGAACCTTACGCTACA	5.90453	2.19698	0.0410392	0.0952331		0.0161288	0.0433474	-5.95422	-4.52791	0.164754	85555	0.237654	0.0297381	-5.24106	0.624056
469	ACOT11	HGLibA_00469	ACTGTCGTTCCCCGCACGTA	18.2951	21.3803	0.0820784	0.238083		0.0130135	0.0111356	-6.26385	-6.48868	0.00610494	17976	0.0419124	0.0120745	-6.37626	1.37766
470	ACOT11	HGLibA_00470	CTTACCGGACAGGCAAGCCG	4.78625	5.41206	0.0410392	0.0476165		0.00994861	0.00879823	-6.65129	-6.82857	0.00381042	14106	0.0333367	0.00937342	-6.73993	1.47708
471	ACOT11	HGLibA_00471	CATAGACAAGGCGCATGCGC	17.4452	9.4845	0.164157	0.428549		0.0245654	0.0451841	-5.34723	-4.46804	0.0805653	63340	0.156973	0.0348748	-4.90763	0.804176
472	ACOT12	HGLibA_00472	ATGACCACCTCGCCGGGCGC	1.96818	1.33962	0.0820784	0.0952331		0.0483864	0.0710897	-4.36925	-3.81422	0.038046	44778	0.104857	0.059738	-4.09174	0.979402
473	ACOT12	HGLibA_00473	GCTCAGCTCGCCGCGCGCAG	2.997	2.89358	0.0820784	0.0952331		0.0317762	0.0329119	-4.97591	-4.92525	0.000332815	3611	0.0113744	0.032344	-4.95058	1.94407
474	ACOT12	HGLibA_00474	TAGAGCATTCAGCACAAGCA	0.894626	1.50037	0.0410392	0.0476165		0.0532251	0.0317365	-4.23175	-4.97771	0.0625832	56453	0.136812	0.0424808	-4.60473	0.863875
475	ACOT13	HGLibA_00475	TCTCTCAAAATTGCGAGCCT	0.760432	0.482263	0.0820784	0.0476165		0.0626177	0.0987357	-3.99729	-3.34028	0.0579631	54587	0.131044	0.0806767	-3.66879	0.882583
476	ACOT13	HGLibA_00476	GGTGATAAAGGCCATGACCA	6.21765	1.17886	0.0410392	0.0952331		0.0153166	0.0807837	-6.02876	-3.62979	0.286342	103663	0.340891	0.0480501	-4.82928	0.467384
477	ACOT13	HGLibA_00477	TGATATGTTATCTACTAACG	8.63314	5.94791	0.205196	0.14285		0.0165467	0.0240168	-5.91732	-5.37981	0.0338167	42331	0.0985884	0.0202817	-5.64857	1.00617
478	ACOT2	HGLibA_00478	GGTACAGCCGGGACGCTCGA	2.23657	0.0535848	0.0820784	0.0476165		0.02129	0.888621	-5.55368	-0.17036	0.42669	116434	0.452258	0.454955	-2.86202	0.344614
479	ACOT2	HGLibA_00479	GGAACTGCGCCGAACTCTTC	1.29721	1.01811	0.0820784	0.0476165		0.0367069	0.0467695	-4.7678	-4.41829	0.0161551	29369	0.067885	0.0417382	-4.59305	1.16823
480	ACOT2	HGLibA_00480	TGGGGGAACCTTACACTACA	6.5755	2.4649	0.0820784	0.0952331		0.014483	0.0386357	-6.10949	-4.69392	0.163818	85336	0.23691	0.0265594	-5.40171	0.625417
481	ACOT4	HGLibA_00481	ATAAGGAATGCTCTCGTAGG	4.24947	1.0717	0.0820784	0.0476165		0.0112053	0.044431	-6.47968	-4.49229	0.243954	98498	0.305657	0.0278182	-5.48598	0.514766
482	ACOT4	HGLibA_00482	CCGCGCACGGCAATGCGCAC	2.05764	10.3419	0.123118	0.238083		0.115707	0.0230213	-3.11146	-5.44089	0.283388	103353	0.338386	0.069364	-4.27617	0.470587
483	ACOT4	HGLibA_00483	CGCAGCGTAACCCGCTGCTC	1.07355	0.643017	0.0820784	0.0476165		0.0443542	0.0740517	-4.49478	-3.75532	0.0667488	58159	0.141638	0.059203	-4.12505	0.848819
484	ACOT6	HGLibA_00484	GGTCCTAGTATTGCGCTTCT	6.62023	6.85885	0.205196	0.238083		0.0359629	0.0347118	-4.79735	-4.84843	0.000341246	3674	0.0114626	0.0353373	-4.82289	1.94072
485	ACOT6	HGLibA_00485	AATCCAAGAAGCGCAATACT	1.47613	2.08981	0.0820784	0.0952331		0.0645152	0.0455703	-3.95422	-4.45576	0.03128	40705	0.094836	0.0550428	-4.20499	1.02303
486	ACOT6	HGLibA_00486	CTTTATGCTGCAGCATCCAA	4.74152	2.08981	0.0820784	0.0476165		0.0100425	0.0227852	-6.63774	-5.45576	0.127355	77153	0.203712	0.0164138	-6.04675	0.690983
487	ACOT7	HGLibA_00487	CGGTGCGCTCGACACGAGCC	4.78625	13.6105	0.287275	0.333316		0.0696403	0.0244896	-3.84393	-5.35169	0.181553	88780	0.252373	0.0470649	-4.59781	0.597958
488	ACOT7	HGLibA_00488	TTTCTCGCAGTATTCCCGGC	2.8628	4.01886	0.0410392	0.14285		0.0498985	0.0355448	-4.32486	-4.81422	0.0287349	38937	0.0910755	0.0427217	-4.56954	1.0406
489	ACOT7	HGLibA_00489	CCTCGAGGTGCCTCCTGTTG	27.1519	6.64451	0.820784	0.571398		0.0210445	0.0859956	-5.57041	-3.53959	0.254881	99972	0.31464	0.05352	-4.555	0.502187
490	ACOT8	HGLibA_00490	CGGTCGTGACCAAGACGCTA	2.54968	7.28753	0.123118	0.14285		0.0560264	0.0196019	-4.15775	-5.67286	0.180788	88639	0.25171	0.0378142	-4.91531	0.5991
491	ACOT8	HGLibA_00491	ACGAACAGGGTCGAGCTTCT	0.805164	0.375093	0.0410392	0.0476165		0.059139	0.126946	-4.07975	-2.97771	0.126468	76940	0.202853	0.0930424	-3.52873	0.692819
492	ACOT8	HGLibA_00492	CTGTTCGTGTCCGCTCCACT	25.2285	15.2717	0.328314	0.285699		0.0113245	0.0187078	-6.46441	-5.74022	0.0570373	54159	0.12997	0.0150161	-6.10231	0.886157
493	ACOT9	HGLibA_00493	TGACTGTTCAAAACACCGTA	5.994	10.717	0.164157	0.14285		0.0238321	0.0133293	-5.39095	-6.22925	0.0738336	60862	0.149714	0.0185807	-5.8101	0.824738
494	ACOT9	HGLibA_00494	AAATATTTCTCTCGTAATTC	0.715701	0.589432	0.0410392	0.0476165		0.0665313	0.0807837	-3.90982	-3.62979	0.0106314	23745	0.0552551	0.0736575	-3.76981	1.25763
495	ACOT9	HGLibA_00495	CTCCATCCACACTGCATTAG	6.03873	7.3947	0.0410392	0.14285		0.0236556	0.0193178	-5.40168	-5.69392	0.0103692	23449	0.0545724	0.0214867	-5.5478	1.26303
496	ACOX1	HGLibA_00496	CACTCGCAGCCAGCGTTATG	3.04173	7.76979	0.205196	0.285699		0.0939266	0.0367705	-3.41232	-4.76531	0.160779	84696	0.234272	0.0653485	-4.08881	0.63028
497	ACOX1	HGLibA_00497	ATCGTACCTATTCGTGAAAT	3.57851	4.9298	0.0410392	0.14285		0.0399188	0.0289768	-4.64679	-5.10896	0.0254913	36702	0.0857149	0.0344478	-4.87787	1.06694
498	ACOX1	HGLibA_00498	TTCACGAATAGGTACGATAA	10.3329	5.67998	0.123118	0.190466		0.0184329	0.0335329	-5.76157	-4.89828	0.0777504	62292	0.154037	0.0259829	-5.32993	0.812376
499	ACOX2	HGLibA_00499	GCCGAGCTATCAACCGGATG	1.38667	1.28603	0.0410392	0.0952331		0.0686775	0.0740517	-3.86402	-3.75532	0.00202457	10243	0.0243926	0.0713646	-3.80967	1.61274
500	ACOX2	HGLibA_00500	TGATAGCTCGGCGCCTGGGT	4.60733	2.94716	0.0820784	0.0952331		0.0206699	0.0323135	-5.59632	-4.95172	0.0470972	49526	0.117359	0.0264917	-5.27402	0.930484
501	ACOX2	HGLibA_00501	AGGCGCTCACCTTAGCAGCC	1.52086	1.44679	0.0820784	0.0476165		0.0313089	0.0329119	-4.99729	-4.92525	0.00082774	6249	0.016347	0.0321104	-4.96127	1.78656
502	ACOX3	HGLibA_00502	CGAAGATCCGCTTGCATCGA	5.50195	8.14488	0.164157	0.14285		0.0259634	0.0175386	-5.26737	-5.83333	0.0370855	44232	0.103472	0.021751	-5.55035	0.985179
503	ACOX3	HGLibA_00503	CAGCTCGCGATACTTCTCCA	9.66196	5.73357	0.123118	0.238083		0.0246412	0.0415243	-5.34278	-4.5899	0.062042	56243	0.136136	0.0330828	-4.96634	0.866028
504	ACOX3	HGLibA_00504	AGCAAACACCACCGCGTGAG	1.69979	0.482263	0.0820784	0.0476165		0.0280132	0.0987357	-5.15775	-3.34028	0.234029	97240	0.297015	0.0633744	-4.24902	0.527221
505	ACOXL	HGLibA_00505	CTGCCTCTGTTAAAACGTGC	1.96818	4.01886	0.123118	0.190466		0.0967728	0.0473931	-3.36925	-4.39918	0.109686	72397	0.186975	0.072083	-3.88422	0.728215
506	ACOXL	HGLibA_00506	GTCAGCCGAAGCCTTGTCAT	5.90453	11.4136	0.410392	0.0952331		0.0161288	0.00834386	-5.95422	-6.90507	0.0929474	67507	0.169919	0.0122363	-6.42964	0.769758
507	ACOXL	HGLibA_00507	AGAGGACTTCTCCTATGACA	3.22065	3.26867	0.0820784	0.14285		0.0443542	0.0437027	-4.49478	-4.51613	0.000152825	2051	0.00919565	0.0440284	-4.50546	2.03642
508	ACP1	HGLibA_00508	ACGGTACCTGCCGGGCAACG	6.26238	3.26867	0.123118	0.14285		0.0228107	0.0437027	-5.45414	-4.51613	0.0904652	66730	0.167307	0.0332567	-4.98514	0.776486
509	ACP1	HGLibA_00509	TGCTGTTTCTGACTGGAACG	4.38367	1.7683	0.0820784	0.190466		0.043449	0.107712	-4.52453	-3.21475	0.153768	83264	0.227909	0.0755803	-3.86964	0.642238
510	ACP1	HGLibA_00510	CAACTTCCGGGTATGAGATA	3.17592	3.10792	0.0410392	0.0476165		0.014993	0.0153211	-6.05957	-6.02834	0.00012161	1742	0.00861536	0.015157	-6.04396	2.06473
511	ACP2	HGLibA_00511	GTTGAAGCGCTGCATCCCGT	7.11228	8.03771	0.123118	0.190466		0.0267799	0.0236966	-5.22271	-5.39918	0.00388856	14276	0.0336153	0.0252382	-5.31094	1.47346
512	ACP2	HGLibA_00512	GCCCTGCGGCAGCGCTATCA	2.8628	2.19698	0.0820784	0.14285		0.0498985	0.065021	-4.32486	-3.94295	0.0185916	31566	0.0726862	0.0574598	-4.1339	1.13855
513	ACP2	HGLibA_00513	AGCCGTGATAGCGCTGCCGC	2.1471	5.25131	0.0410392	0.190466		0.0887084	0.0362702	-3.49478	-4.78507	0.14753	81901	0.222302	0.0624893	-4.13993	0.653056
514	ACP5	HGLibA_00514	TTTCCGGCTAGCACGTACCA	2.68388	5.19772	0.123118	0.190466		0.0709667	0.0366442	-3.81671	-4.77027	0.0949495	68115	0.17203	0.0538055	-4.29349	0.764396
515	ACP5	HGLibA_00515	GGTAGGCCCGTGCTCGGCTA	1.25248	2.08981	0.0820784	0.0952331		0.0760358	0.0455703	-3.71718	-4.45576	0.0634224	56812	0.13777	0.0608031	-4.08647	0.860844
516	ACP5	HGLibA_00516	CACAGTCCGAGCGATCTCCT	11.0039	4.12603	0.0820784	0.0952331		0.00865448	0.0230811	-6.85234	-5.43715	0.161751	84897	0.235131	0.0158678	-6.14474	0.628691
517	ACP6	HGLibA_00517	GGAGTCCACCCGTTGTTTGC	8.63314	4.66187	0.164157	0.190466		0.0220622	0.0408561	-5.50228	-4.6133	0.0826732	64046	0.159304	0.0314592	-5.05779	0.797773
518	ACP6	HGLibA_00518	ACGAACCTTCTTTCTGACAC	16.7295	6.323	0.0410392	0.14285		0.00853878	0.0225921	-6.87175	-5.46804	0.159097	84352	0.232767	0.0155654	-6.1699	0.633079
519	ACP6	HGLibA_00519	CTTTAGGGGGGCATGTTTGC	6.17292	7.28753	0.123118	0.190466		0.0308551	0.0261359	-5.01835	-5.25782	0.00713694	19391	0.0454219	0.0284955	-5.13808	1.34273
520	ACPL2	HGLibA_00520	GAAACCGTATCACCCAAAAC	0.492044	0.0535848	0.0820784	0.0476165		0.0967728	0.888621	-3.36925	-0.17036	0.44412	116946	0.468672	0.492697	-1.76981	0.329131
521	ACPL2	HGLibA_00521	CGTTTCAGTCCACCTGATCC	27.8229	13.8249	0.53351	0.666632		0.0239598	0.0482197	-5.38324	-4.37423	0.101815	70198	0.178994	0.0360898	-4.87874	0.747161
522	ACPL2	HGLibA_00522	GTTCAAGGGGCTTTCGAAAG	3.17592	1.87547	0.0820784	0.0952331		0.0299859	0.0507783	-5.05957	-4.29964	0.0643947	57228	0.138866	0.0403821	-4.67961	0.857405
523	ACPP	HGLibA_00523	AGACCGAAGTGTACTAGCCA	8.45422	6.05508	0.0820784	0.190466		0.0225291	0.0314556	-5.47206	-4.99054	0.0272963	37961	0.0887402	0.0269924	-5.2313	1.05188
524	ACPP	HGLibA_00524	TACTTTCAGGTGTTTCGGCA	0.760432	7.55545	0.123118	0.238083		0.313089	0.0315114	-1.67536	-4.98798	0.362396	109999	0.406582	0.1723	-3.33167	0.390852
525	ACPP	HGLibA_00525	TCCTCATGGCCACAAGGATT	4.87571	24.8097	0.205196	0.428549		0.0878946	0.0172734	-3.50808	-5.8553	0.282364	103239	0.337535	0.052584	-4.68169	0.471681
526	ACPT	HGLibA_00526	GAACTTCACGGGACTGTCGC	17.2216	6.96602	0.205196	0.333316		0.0193546	0.0478488	-5.69118	-4.38537	0.14756	81907	0.222332	0.0336017	-5.03828	0.652997
527	ACPT	HGLibA_00527	ACAGTCCCGTGAAGTTCTCC	6.5755	4.01886	0.0410392	0.190466		0.028966	0.0473931	-5.10949	-4.39918	0.0559945	53726	0.128622	0.0381796	-4.75434	0.890686
528	ACPT	HGLibA_00528	ACCCCTGGTGTTCGTGGCTC	9.08046	10.9313	0.123118	0.0952331		0.0104877	0.00871197	-6.57516	-6.84279	0.00863258	21217	0.0502123	0.00959983	-6.70897	1.29919
529	ACR	HGLibA_00529	GTGGTGTCCGCATCGTCGGC	1.38667	2.73282	0.0820784	0.0476165		0.0343387	0.0174239	-4.86402	-5.84279	0.097532	68905	0.174683	0.0258813	-5.3534	0.75775
530	ACR	HGLibA_00530	TTGCCTGAACCGTAACCCAC	21.6947	25.1848	0.492471	0.571398		0.0263382	0.0226882	-5.2467	-5.46191	0.00575599	17370	0.0408953	0.0245132	-5.35431	1.38833
531	ACR	HGLibA_00531	GGCGTTATCTTTAGCAACCA	2.50495	1.28603	0.0410392	0.0476165		0.0190089	0.0370259	-5.71718	-4.75532	0.0934496	67656	0.170461	0.0280174	-5.23625	0.768375
532	ACRBP	HGLibA_00532	TGCGAAGAAGCGTTCGTATT	10.3777	6.64451	0.123118	0.190466		0.0183535	0.0286652	-5.7678	-5.12456	0.0464819	49213	0.116562	0.0235093	-5.44618	0.933442
533	ACRBP	HGLibA_00533	CACCATCGGGCACTAAGCCG	2.68388	2.03622	0.0820784	0.14285		0.0532251	0.0701543	-4.23175	-3.83333	0.0203057	32961	0.0760278	0.0616897	-4.03254	1.11903
534	ACRBP	HGLibA_00534	GGGTGCTCACCTTCCGATTG	2.77334	0.160754	0.0820784	0.0952331		0.0343387	0.592414	-4.86402	-0.755322	0.40199	112684	0.440257	0.313376	-2.80967	0.356294
535	ACRC	HGLibA_00535	CACTGCTTGACTGAACATTA	15.4323	10.3419	0.328314	0.238083		0.0154276	0.0230213	-6.01835	-5.44089	0.0384548	44985	0.105496	0.0192244	-5.72962	0.976763
536	ACRC	HGLibA_00536	TCAAGCAGTGATGACACCAG	0.402582	2.89358	0.123118	0.0952331		0.236556	0.0329119	-2.07975	-4.92525	0.342081	108442	0.389301	0.134734	-3.5025	0.409715
537	ACRC	HGLibA_00537	ACTCACCTCGCCTGTCTCTT	12.7484	18.5403	0.328314	0.238083		0.0186755	0.0128413	-5.74271	-6.28306	0.03376	42299	0.0984977	0.0157584	-6.01289	1.00657
538	ACRV1	HGLibA_00538	TAATTTGCATCCTCGTTCCA	7.91744	10.1275	0.246235	0.285699		0.0360848	0.0282102	-4.79247	-5.14764	0.0155597	28779	0.0667236	0.0321475	-4.97005	1.17572
539	ACRV1	HGLibA_00539	CTCACCAGAAGGCTGTTCAC	8.54368	6.59093	0.205196	0.14285		0.0167199	0.0216737	-5.90229	-5.52791	0.0170141	30133	0.069682	0.0191968	-5.7151	1.15688
540	ACRV1	HGLibA_00540	CCTTTGAGTGAGCTTGAGTC	8.8568	9.00224	0.0820784	0.238083		0.0268813	0.0264471	-5.21725	-5.24075	0.000147848	1997	0.00913672	0.0266642	-5.229	2.03921
541	ACSBG1	HGLibA_00541	CTGTCCACAGGTCGTAGATC	0.581507	5.41206	0.0410392	0.190466		0.327539	0.0351929	-1.61026	-4.82857	0.355437	109539	0.40045	0.181366	-3.21942	0.397452
542	ACSBG1	HGLibA_00542	CCGCCCAGATCTACGACCTG	6.97809	4.98338	0.164157	0.0952331		0.0136475	0.0191101	-6.19522	-5.70952	0.0278795	38382	0.089642	0.0163788	-5.95237	1.04749
543	ACSBG1	HGLibA_00543	TGTGTGCTAGTCTACACTTC	35.0694	47.2082	0.738706	0.714248		0.0203667	0.0151298	-5.61764	-6.04647	0.0218207	34089	0.0789967	0.0177482	-5.83205	1.10239
544	ACSBG2	HGLibA_00544	TCCGACAAGCCTCATAGTAC	33.459	31.0792	0.410392	0.619015		0.0185007	0.0199174	-5.75628	-5.64983	0.00141202	8450	0.0206223	0.019209	-5.70305	1.68566
545	ACSBG2	HGLibA_00545	CGAGAGTCAGTCAACCGATT	8.45422	7.93054	0.205196	0.0952331		0.0112646	0.0120084	-6.47206	-6.37981	0.00110493	7367	0.0185097	0.0116365	-6.42594	1.7326
546	ACSBG2	HGLibA_00546	ATGACCTTACCCGGCTAGGA	2.997	2.03622	0.0410392	0.14285		0.0476642	0.0701543	-4.39095	-3.83333	0.0374773	44468	0.10401	0.0589093	-4.11214	0.982925
547	ACSF2	HGLibA_00547	CAAGATCGTGGGCCGCTCTA	1.83398	2.4649	0.0410392	0.0476165		0.0259634	0.0193178	-5.26737	-5.69392	0.021729	34000	0.0788706	0.0226406	-5.48065	1.10308
548	ACSF2	HGLibA_00548	CGAGCCATGGCTGTCTACGT	12.0327	15.8611	0.123118	0.428549		0.0356153	0.0270189	-4.81136	-5.20989	0.0191642	32035	0.0738279	0.0313171	-5.01062	1.13178
549	ACSF2	HGLibA_00549	TGCACCCCTGAACGTAGCTG	13.0168	1.82188	0.246235	0.285699		0.0219485	0.156815	-5.50974	-2.67286	0.329539	107510	0.378278	0.089382	-4.0913	0.422188
550	ACSF3	HGLibA_00550	GCAGCGCGTTGACCACACCA	15.7902	7.87696	0.123118	0.190466		0.0120623	0.0241802	-6.37335	-5.37003	0.0982008	69104	0.175374	0.0181212	-5.87169	0.756034
551	ACSF3	HGLibA_00551	GGACAGAGCCATGCCGATCT	14.0904	22.3448	219.067	2.71414		0.192624	0.121466	-2.37614	-3.04137	0.482158	122928	0.484052	0.157045	-2.70876	0.315108
552	ACSF3	HGLibA_00552	TCTTAAGTTCTGAAACGCCG	0.760432	0.910941	0.0820784	0.0476165		0.0626177	0.0522718	-3.99729	-4.25782	0.00988216	22817	0.0534499	0.0574448	-4.12755	1.27205
553	ACSL1	HGLibA_00553	TCTTCCGACCAACACGCTTA	18.6082	11.8422	0.246235	0.238083		0.0127945	0.0201045	-6.28833	-5.63633	0.047386	49701	0.117663	0.0164495	-5.96233	0.929361
554	ACSL1	HGLibA_00554	ACTTGACAGCGACGAGCCCT	21.6947	16.7184	0.53351	0.428549		0.0197536	0.0256333	-5.66174	-5.28584	0.0172085	30375	0.0699167	0.0226935	-5.47379	1.15542
555	ACSL1	HGLibA_00555	CTCGTCGCTGTCAAGTAGTG	20.3975	12.003	0.205196	0.571398		0.0280132	0.0476047	-5.15775	-4.39275	0.0639041	57004	0.138349	0.0378089	-4.77525	0.859023
556	ACSL3	HGLibA_00556	CAACAGTGATGATGTGCCGC	28.7622	14.0928	0.328314	0.428549		0.0148997	0.0304091	-6.06857	-5.03935	0.103006	70564	0.18015	0.0226544	-5.55396	0.744365
557	ACSL3	HGLibA_00557	CGAGTGGATGATAGCTGCAC	6.26238	9.53809	0.205196	0.14285		0.0228107	0.0149768	-5.45414	-6.06113	0.0421337	46965	0.110716	0.0188937	-5.75764	0.955791
558	ACSL3	HGLibA_00558	CTCACAGAAGATGGCGATGT	3.62324	6.26942	0.0410392	0.238083		0.0657099	0.0379753	-3.92774	-4.7188	0.0684553	58876	0.14349	0.0518426	-4.32327	0.843177
559	ACSL4	HGLibA_00559	AATCGCAGAGTGAATAACTT	3.04173	4.60829	0.0820784	0.190466		0.0626177	0.0413312	-3.99729	-4.59662	0.0424422	47103	0.1112	0.0519745	-4.29696	0.953897
560	ACSL4	HGLibA_00560	TCATGGGCTAAATGAATCTG	4.87571	4.01886	0.123118	0.14285		0.0292982	0.0355448	-5.09304	-4.81422	0.00972289	22635	0.0530113	0.0324215	-4.95363	1.27563
561	ACSL4	HGLibA_00561	GATTACCAGTGTTGAACTTC	5.23356	6.10866	0.123118	0.0476165		0.0090983	0.00779492	-6.78019	-7.00325	0.00612503	18004	0.0419849	0.00844661	-6.89172	1.37691
562	ACSL5	HGLibA_00562	CAGACACAGCGAGTCCTCTT	8.8568	5.51923	0.164157	0.190466		0.0215051	0.0345096	-5.53918	-4.85686	0.0522614	52012	0.124003	0.0280073	-5.19802	0.906569
563	ACSL5	HGLibA_00563	GTCAGGATGCAGATCAACGC	0.715701	0.696602	0.0410392	0.0476165		0.0665313	0.0683555	-3.90982	-3.8708	0.000232813	2855	0.0100636	0.0674434	-3.89031	1.99725
564	ACSL5	HGLibA_00564	TTTAGACAATGGGCCCTGCT	7.64905	2.30414	0.123118	0.14285		0.0186755	0.0619968	-5.74271	-4.01166	0.21161	93875	0.27819	0.0403361	-4.87719	0.555659
565	ACSL6	HGLibA_00565	CGGCGATCTGTGATTGGGTC	7.87271	4.98338	0.164157	0.0952331		0.0120966	0.0191101	-6.36925	-5.70952	0.0488187	50400	0.119539	0.0156034	-6.03939	0.922491
566	ACSL6	HGLibA_00566	ATGTACCAGGTGTTCCGCCG	5.45722	5.89432	0.0820784	0.0476165		0.00872542	0.00807837	-6.84056	-6.95172	0.00152313	8824	0.0213022	0.0084019	-6.89614	1.67157
567	ACSL6	HGLibA_00567	ATCCGCTACATCATCAATAC	13.6431	6.59093	0.205196	0.238083		0.0174508	0.0361228	-5.84056	-4.79095	0.106985	71606	0.184385	0.0267868	-5.31575	0.734274
568	ACSM1	HGLibA_00568	CAATCCATCCTGAGTCCGAC	23.1708	18.5403	0.451431	0.190466		0.00822009	0.0102731	-6.92663	-6.60499	0.0125137	25842	0.0597605	0.00924658	-6.76581	1.22359
569	ACSM1	HGLibA_00569	GTCGGACTCAGGATGGATTG	6.84389	3.8581	0.0820784	0.0476165		0.00695752	0.012342	-7.16721	-6.34028	0.0713388	59934	0.146895	0.00964974	-6.75375	0.832994
570	ACSM1	HGLibA_00570	AACGTCTTCACACAGACCTG	1.02882	0.160754	0.0410392	0.0476165		0.0462827	0.296207	-4.43338	-1.75532	0.33237	107725	0.380767	0.171245	-3.09435	0.419341
571	ACSM2A	HGLibA_00571	GTGCATGCTCCTAATGCCCA	13.6431	19.612	0.287275	0.14285		0.0104705	0.00728378	-6.57753	-7.1011	0.0315296	40852	0.0952487	0.00887714	-6.83931	1.02114
572	ACSM2A	HGLibA_00572	ACAGGCTCCCGAGAGGACGT	8.99099	7.87696	0.0410392	0.0952331		0.0105921	0.0120901	-6.56087	-6.37003	0.0044143	15230	0.0357697	0.0113411	-6.46545	1.44648
573	ACSM2A	HGLibA_00573	GAACATCTTGTGCTCACTTA	9.93035	13.8249	0.410392	0.380932		0.0383604	0.0275541	-4.70424	-5.18159	0.0275791	38168	0.0891732	0.0329573	-4.94291	1.04977
574	ACSM2B	HGLibA_00574	ACAGGCTCCCGAGAGGATGT	4.87571	6.96602	0.123118	0.14285		0.0292982	0.0205066	-5.09304	-5.60777	0.0310974	40595	0.0945379	0.0249024	-5.3504	1.02439
575	ACSM2B	HGLibA_00575	TGTCTGAGAAAAGCTGCGAT	5.77034	5.09055	0.123118	0.0952331		0.0165039	0.0187078	-5.92105	-5.74022	0.00406194	14581	0.0343795	0.0176059	-5.83063	1.4637
576	ACSM2B	HGLibA_00576	AACATCCTCTCGGGAGCCTG	1.92345	1.98264	0.0410392	0.0952331		0.0495117	0.0480336	-4.33609	-4.37981	0.000452873	4391	0.0127282	0.0487726	-4.35795	1.89523
577	ACSM3	HGLibA_00577	GATGCAACAGCGTCTACTGC	4.33894	4.2332	0.123118	0.190466		0.043897	0.0449935	-4.50974	-4.47414	0.000230364	2839	0.0100139	0.0444452	-4.49194	1.9994
578	ACSM3	HGLibA_00578	TGATGCTAGCTCGTGTCACC	21.9631	26.4173	0.410392	0.761865		0.0346884	0.0288396	-4.8494	-5.1158	0.00883926	21517	0.0506977	0.031764	-4.9826	1.29501
579	ACSM3	HGLibA_00579	TTACCCGATCTCCTCTTTGT	9.30411	3.80452	0.164157	0.14285		0.0153534	0.0375474	-6.0253	-4.73514	0.145368	81431	0.220309	0.0264504	-5.38022	0.656967
580	ACSM4	HGLibA_00580	AATGTAGCTTGCATACGAAC	17.3558	10.1811	0.205196	0.0476165		0.00274356	0.00467695	-8.50974	-7.74022	0.0627414	56520	0.136995	0.00371026	-8.12498	0.863294
581	ACSM4	HGLibA_00581	AATACAATGGACTCCACCGC	17.6241	12.646	0.369353	0.476165		0.0270178	0.0376534	-5.20995	-4.73107	0.0274618	38082	0.0889946	0.0323356	-4.97051	1.05064
582	ACSM4	HGLibA_00582	CCCAGGGATCATCTTCATGC	14.9403	8.03771	0.164157	0.238083		0.0159356	0.0296207	-5.9716	-5.07725	0.0821393	63860	0.158736	0.0227782	-5.52442	0.799324
583	ACSM5	HGLibA_00583	TGACCGAATCTGACATCTTC	1.92345	7.60904	0.164157	0.0952331		0.0495117	0.0125158	-4.33609	-6.32011	0.244494	98576	0.306092	0.0310137	-5.3281	0.514149
584	ACSM5	HGLibA_00584	TCTTACATTCAGGATAACTT	3.17592	3.80452	0.0820784	0.0476165		0.014993	0.0125158	-6.05957	-6.32011	0.00833892	20743	0.0496126	0.0137544	-6.18984	1.30441
585	ACSM5	HGLibA_00585	CGTACAGCTCCACACCAGTC	2.1471	2.83999	0.0820784	0.0476165		0.0221771	0.0167664	-5.49478	-5.89828	0.0197946	32572	0.0749991	0.0194718	-5.69653	1.12494
586	ACSS1	HGLibA_00586	ACGAGAGTGTCCCGCGCCAG	2.32603	3.48301	0.0410392	0.0476165		0.0204712	0.0136711	-5.61026	-6.19273	0.0385582	45039	0.105653	0.0170711	-5.90149	0.976118
587	ACSS1	HGLibA_00587	CCAGATCAAAGCAACGCTCT	3.75743	3.05433	0.0820784	0.0952331		0.0253453	0.0311797	-5.30214	-5.00325	0.0110492	24204	0.0563375	0.0282625	-5.15269	1.2492
588	ACSS1	HGLibA_00588	CCGAGAGCGTTGCTTTGATC	3.48904	4.28678	0.0410392	0.0952331		0.0272949	0.0222155	-5.19522	-5.49229	0.0107775	23932	0.0555769	0.0247552	-5.34376	1.25511
589	ACSS2	HGLibA_00589	TCACATCAAAGTTGTACCGA	6.62023	6.10866	0.0410392	0.0952331		0.0143852	0.0155898	-6.11928	-6.00325	0.00166472	9275	0.0221504	0.0149875	-6.06126	1.65462
590	ACSS2	HGLibA_00590	CCACAGTAGACATGTCCCCG	15.5665	10.1811	0.123118	0.14285		0.00917673	0.0140309	-6.7678	-6.15525	0.0418809	46827	0.110376	0.0116038	-6.46153	0.957126
591	ACSS2	HGLibA_00591	GGTGCATTCTGGATGTAGTC	0.67097	1.87547	0.0410392	0.0476165		0.0709667	0.0253892	-3.81671	-5.29964	0.178105	88166	0.249304	0.048178	-4.55818	0.60327
592	ACSS3	HGLibA_00592	CTCCCGGTCGTGACCTTGAT	11.2723	10.9313	0.246235	0.190466		0.0168968	0.0174239	-5.8871	-5.84279	0.000251894	3016	0.0103072	0.0171604	-5.86494	1.98686
593	ACSS3	HGLibA_00593	TAGTCGCATTGATCATGTAA	2.2813	3.64376	0.0820784	0.0476165		0.0208726	0.013068	-5.58225	-6.25782	0.0511031	51455	0.122567	0.0169703	-5.92004	0.911627
594	ACSS3	HGLibA_00594	TACATCGCCTGTGGGATCAT	0.402582	1.23245	0.0410392	0.0476165		0.118278	0.0386357	-3.07975	-4.69392	0.203441	92643	0.271007	0.0784568	-3.88683	0.56702
595	ACTA1	HGLibA_00595	GCCCCCCGACATGACGTTGT	43.0763	24.5954	0.53351	0.571398		0.0132648	0.0232319	-6.23625	-5.42775	0.0691757	59128	0.144382	0.0182484	-5.832	0.840486
596	ACTA1	HGLibA_00596	GGGGCACCACGATGTACCCT	14.6719	17.3079	0.246235	0.380932		0.0259634	0.0220092	-5.26737	-5.50575	0.0070128	19220	0.045029	0.0239863	-5.38656	1.34651
597	ACTA1	HGLibA_00597	CGGTGAGATCGCGGCCCGCC	7.15701	12.003	0.164157	0.14285		0.0199594	0.0119012	-5.64679	-6.39275	0.0601694	55486	0.133828	0.0159303	-6.01977	0.873454
598	ACTA2	HGLibA_00598	CCTACCAGTTGTGCGTCCAG	14.2693	12.2173	0.0820784	0.285699		0.020022	0.0233848	-5.64227	-5.41829	0.00617519	18087	0.0421345	0.0217034	-5.53028	1.37536
599	ACTA2	HGLibA_00599	GGCCTCACCAGTAGTAACGA	3.22065	2.25056	0.0410392	0.14285		0.0443542	0.0634729	-4.49478	-3.97771	0.0323896	41437	0.0964653	0.0539136	-4.23625	1.01563
600	ACTA2	HGLibA_00600	GGGACAAAAAGACAGCTACG	0.939358	0.0535848	0.0410392	0.0476165		0.0506905	0.888621	-4.30214	-0.17036	0.414699	113601	0.45051	0.469656	-2.23625	0.346295
601	ACTB	HGLibA_00601	CAACCGCGAGAAGATGACCC	3.39958	6.59093	0.0410392	0.0952331		0.0280132	0.0144491	-5.15775	-6.11287	0.0908433	66861	0.167677	0.0212312	-5.63531	0.775526
602	ACTB	HGLibA_00602	TCCTTCCCAGGGCGTGATGG	12.2564	6.53734	0.205196	0.14285		0.0116551	0.0218513	-6.42289	-5.51613	0.0841792	64614	0.16078	0.0167532	-5.96951	0.793768
603	ACTB	HGLibA_00603	AGCCATGTACGTTGCTATCC	37.3954	40.9923	0.656627	0.571398		0.0152799	0.0139392	-6.03222	-6.16471	0.00216731	10577	0.0252878	0.0146095	-6.09847	1.59709
604	ACTBL2	HGLibA_00604	TCCTCGACACCAGGGCGTTA	15.4323	18.1652	0.287275	0.380932		0.0246841	0.0209704	-5.34028	-5.5755	0.00682553	18986	0.0443667	0.0228272	-5.45789	1.35294
605	ACTBL2	HGLibA_00605	TGCCAGATCCAGGCGTAGAA	8.32002	5.94791	0.0820784	0.0476165		0.00572312	0.00800559	-7.44898	-6.96478	0.0270202	37771	0.0882843	0.00686436	-7.20688	1.05412
606	ACTBL2	HGLibA_00606	GCCTCATGCCATTCTACGCC	13.4641	16.7184	0.123118	0.380932		0.0282924	0.0227852	-5.14344	-5.45576	0.0118838	25147	0.058321	0.0255388	-5.2996	1.23418
607	ACTC1	HGLibA_00607	TCCCCGGGCAGGCATTGTTC	11.7643	6.43017	0.205196	0.190466		0.0161901	0.0296207	-5.94874	-5.07725	0.0792816	62884	0.155592	0.0229054	-5.513	0.808014
608	ACTC1	HGLibA_00608	TGCATACGATCAGCAATACC	22.0973	24.7026	0.369353	0.238083		0.0107743	0.00963797	-6.53626	-6.69705	0.00317399	12853	0.0304758	0.0102061	-6.61666	1.51605
609	ACTC1	HGLibA_00609	TGGTACGGCCAGAAGCATAC	5.36776	10.6098	0.0410392	0.238083		0.0443542	0.0224399	-4.49478	-5.47779	0.0958723	68401	0.172975	0.0333971	-4.98629	0.762016
610	ACTG1	HGLibA_00610	TCCCCTGCAGGGCGTCATGG	7.96217	16.0218	0.246235	0.190466		0.0239214	0.0118879	-5.38556	-6.39436	0.0999083	69621	0.177099	0.0179046	-5.88996	0.751785
611	ACTG1	HGLibA_00611	TCGACTCACCTTGATCTTCA	10.6013	14.843	0.328314	0.14285		0.0134747	0.00962405	-6.2136	-6.69914	0.0277081	38263	0.0893678	0.0115494	-6.45637	1.04882
612	ACTG1	HGLibA_00612	CAAGCAGGAGTACGACGAGT	1.74452	1.66113	0.0820784	0.0476165		0.0272949	0.0286652	-5.19522	-5.12456	0.000757826	5912	0.0158194	0.02798	-5.15989	1.80081
613	ACTG2	HGLibA_00613	ACCGCGCTCGTGTGTGACAA	17.1321	12.1637	0.410392	0.14285		0.00833813	0.0117439	-6.90606	-6.41195	0.0286831	38904	0.0909883	0.010041	-6.659	1.04101
614	ACTG2	HGLibA_00614	CCACTAGGCATGGAGTCCGC	9.48304	17.2007	0.164157	0.238083		0.0251062	0.0138414	-5.31581	-6.17486	0.0764784	61828	0.152654	0.0194738	-5.74534	0.816293
615	ACTG2	HGLibA_00615	GTGTGACATTGACATCCGTA	10.6461	13.0747	0.0410392	0.428549		0.0402542	0.032777	-4.63472	-4.93117	0.0110037	24157	0.0562144	0.0365156	-4.78294	1.25015
616	ACTL10	HGLibA_00616	CCCGTTACCCACGCTGAAAC	6.5755	7.07319	0.205196	0.190466		0.028966	0.0269279	-5.10949	-5.21475	0.00140845	8439	0.020597	0.027947	-5.16212	1.6862
617	ACTL10	HGLibA_00617	TGCTCCACCGGCGCGTTCAG	3.26539	0.589432	0.0820784	0.0476165		0.0145822	0.0807837	-6.09965	-3.62979	0.298523	104837	0.351413	0.047683	-4.86472	0.454182
618	ACTL10	HGLibA_00618	CATGGCTAGCACCGCGTTGC	45.7601	52.4595	0.943902	0.999947		0.0218519	0.0190613	-5.5161	-5.71321	0.00480751	15900	0.0373144	0.0204566	-5.61465	1.42812
619	ACTL6A	HGLibA_00619	GTTGAAGGACATAGCCATCG	3.04173	5.30489	0.123118	0.190466		0.0626177	0.0359039	-3.99729	-4.79972	0.0710772	59835	0.146598	0.0492608	-4.3985	0.833871
620	ACTL6A	HGLibA_00620	TGCCAAGACCTCGTAACCTG	11.2276	15.0573	0.164157	0.190466		0.0169642	0.0126494	-5.88137	-6.30479	0.0211259	33561	0.0776844	0.0148068	-6.09308	1.10967
621	ACTL6A	HGLibA_00621	TCGTTCTACTGGGCTGATTT	17.1321	16.8256	0.328314	0.380932		0.022235	0.02264	-5.49102	-5.46498	8.7462e-05	1381	0.00781591	0.0224375	-5.478	2.10702
622	ACTL6B	HGLibA_00622	ACTATGAGCGGGGGCGTCTA	1.20775	1.33962	0.0410392	0.0476165		0.039426	0.0355448	-4.66471	-4.81422	0.00287148	12197	0.0290541	0.0374854	-4.73946	1.53679
623	ACTL6B	HGLibA_00623	ATGACCTCCGCTCCATCCCG	19.5923	9.27016	0.205196	0.190466		0.00972147	0.0205461	-6.68461	-5.60499	0.110175	72547	0.18742	0.0151338	-6.1448	0.727184
624	ACTL6B	HGLibA_00624	GTCATGTCGCCCCTCAAGAA	2.05764	1.50037	0.0410392	0.0952331		0.0462827	0.0634729	-4.43338	-3.97771	0.025745	36878	0.0861548	0.0548778	-4.20555	1.06472
625	ACTL7A	HGLibA_00625	TACGATCCGCTACGTGCTGC	51.1279	70.464	0.820784	0.904714		0.0176951	0.0128394	-5.8205	-6.28328	0.0250489	36415	0.0848912	0.0152673	-6.05189	1.07114
626	ACTL7A	HGLibA_00626	GGTCCACCGCTTTGAGTACG	7.38067	8.0913	0.164157	0.285699		0.0387091	0.0353094	-4.69118	-4.8238	0.00229537	10923	0.0259337	0.0370093	-4.75749	1.58614
627	ACTL7A	HGLibA_00627	ACCCACACGGCCCGCTTCGC	1.83398	9.8596	0.205196	0.0952331		0.0519269	0.00965892	-4.26737	-6.69392	0.291584	104196	0.345355	0.0307929	-5.48065	0.461734
628	ACTL7B	HGLibA_00628	CGTAGCCGCACTTGCAGTAC	6.97809	18.2724	0.164157	0.380932		0.0545898	0.0208474	-4.19522	-5.58399	0.16027	84605	0.233781	0.0377186	-4.88961	0.631191
629	ACTL7B	HGLibA_00629	CTTGCGGGTGTCGCCAGCGT	8.63314	7.71621	0.205196	0.190466		0.0220622	0.0246839	-5.50228	-5.34028	0.00328794	13109	0.0309534	0.0233731	-5.42128	1.50929
630	ACTL7B	HGLibA_00630	ACCAGCCGCGCCGACTACGC	5.00991	9.64526	0.328314	0.190466		0.0380179	0.0197471	-4.71718	-5.66221	0.0928673	67479	0.169843	0.0288825	-5.1897	0.769952
631	ACTL8	HGLibA_00631	GAACTCCAGCGTCTTGCCGC	2.72861	2.25056	0.0820784	0.0952331		0.0349017	0.0423153	-4.84056	-4.56268	0.00977358	22701	0.0531328	0.0386085	-4.70162	1.27464
632	ACTL8	HGLibA_00632	GATAACGGTTCTTGCAGCCA	3.13119	2.57207	0.123118	0.0476165		0.0152072	0.0185129	-6.03911	-5.75532	0.0102401	23280	0.0542846	0.01686	-5.89721	1.26532
633	ACTL8	HGLibA_00633	GTGCTACGTGCCGCAGAATC	5.23356	7.23394	0.164157	0.190466		0.0363932	0.0263295	-4.78019	-5.24718	0.0262098	37192	0.0869698	0.0313614	-5.01368	1.06063
634	ACTL9	HGLibA_00634	TAAGCACCACTATTGCTACG	15.8796	12.003	0.205196	0.333316		0.0209902	0.0277694	-5.57414	-5.17036	0.0195337	32359	0.0744977	0.0243798	-5.37225	1.12786
635	ACTL9	HGLibA_00635	CGACTGCGATGCCACGTACA	4.07055	3.75093	0.123118	0.14285		0.0350934	0.0380838	-4.83265	-4.71468	0.00179149	9633	0.0229513	0.0365886	-4.77367	1.63919
636	ACTL9	HGLibA_00636	TGGGGAGCGCAGCGACTCGA	3.80216	0.803771	0.0410392	0.0476165		0.0125235	0.0592414	-6.31921	-4.07725	0.2709	101787	0.328451	0.0358825	-5.19823	0.483529
637	ACTN1	HGLibA_00637	GGCCTTACCTTCGGCTCCGA	14.7166	7.3947	0.246235	0.238083		0.0161778	0.0321964	-5.94984	-4.95696	0.098051	69060	0.175218	0.0241871	-5.4534	0.756421
638	ACTN1	HGLibA_00638	GATCCAAACAGGTGAACGCT	16.8637	11.1456	0.205196	0.285699		0.0169417	0.0256333	-5.88328	-5.28584	0.0405753	46195	0.108398	0.0212875	-5.58456	0.96498
639	ACTN1	HGLibA_00639	CCAGCGGACCGAGAAACTGC	2.23657	3.8581	0.0410392	0.0476165		0.02129	0.012342	-5.55368	-6.34028	0.0657823	57810	0.14043	0.016816	-5.94698	0.85254
640	ACTN2	HGLibA_00640	CACGTAGTTGTACTGCACGC	7.15701	5.6264	0.205196	0.190466		0.0266125	0.0338522	-5.23175	-4.88461	0.0149271	28252	0.0652049	0.0302324	-5.05818	1.18572
641	ACTN2	HGLibA_00641	GTACAACTACGTGTACGACG	2.41549	10.717	0.0820784	0.190466		0.0788519	0.0177724	-3.66471	-5.81422	0.261497	100754	0.320301	0.0483122	-4.73946	0.494441
642	ACTN2	HGLibA_00642	CATCCTTCGCTTTGCTATTC	24.7811	19.3441	0.451431	0.380932		0.0153719	0.0196924	-6.02356	-5.66622	0.0154112	28669	0.0663403	0.0175321	-5.84489	1.17822
643	ACTN4	HGLibA_00643	GCATGAGCTTGAGCCCGTCT	12.3458	14.6822	0.246235	0.190466		0.0154276	0.0129726	-6.01835	-6.26839	0.00763584	20003	0.0471103	0.0142001	-6.14337	1.32688
644	ACTN4	HGLibA_00644	GGAGTTGCACCATGCCGTGA	5.18883	4.60829	0.123118	0.14285		0.0275302	0.0309984	-5.18284	-5.01166	0.00369376	13880	0.0328422	0.0292643	-5.09725	1.48357
645	ACTN4	HGLibA_00645	TGCACATTGACGTTCTTATA	0.0447313	1.01811	0.0410392	0.0476165		1.0645	0.0467695	0.0901775	-4.41829	0.42234	115935	0.449574	0.555635	-2.16405	0.347199
646	ACTR10	HGLibA_00646	GCTCCCCAACAATTTAGAAC	0.0447313	0.0535848	0.0410392	0.0476165		1.0645	0.888621	0.0901775	-0.17036	0.473465	117270	0.498259	0.976561	-0.0400912	0.302545
647	ACTR10	HGLibA_00647	GATCTAACCTGATTGATCCA	9.75143	7.34111	0.164157	0.14285		0.0146491	0.0194589	-6.09304	-5.68343	0.0200044	32745	0.0753935	0.017054	-5.88824	1.12267
648	ACTR10	HGLibA_00648	TTATACTGAACAACTCTGAC	1.92345	0.267924	0.0820784	0.0952331		0.0495117	0.355448	-4.33609	-1.49229	0.347866	109017	0.393796	0.20248	-2.91419	0.404728
649	ACTR1A	HGLibA_00649	ACCCAAGCACGTTCGTGTCA	16.8637	25.9886	0.53351	0.238083		0.0141181	0.00916104	-6.14632	-6.77027	0.0439876	47976	0.113152	0.0116395	-6.45829	0.94634
650	ACTR1A	HGLibA_00650	TGCCATGACACGAACGTGCT	31.2225	13.8249	0.451431	0.619015		0.019826	0.0447755	-5.65647	-4.48115	0.127308	77138	0.203676	0.0323007	-5.06881	0.691059
651	ACTR1A	HGLibA_00651	AAACTTCGGCAGCTCGTTCC	11.3618	11.4671	0.0820784	0.380932		0.0335276	0.0332195	-4.89851	-4.91183	0.000200685	2549	0.00971626	0.0333735	-4.90517	2.0125
652	ACTR1B	HGLibA_00652	TCGGGCGGCCGAAGCACATG	0.178925	0.589432	0.0410392	0.0476165		0.266125	0.0807837	-1.90982	-3.62979	0.239649	97964	0.3019	0.173455	-2.76981	0.520138
653	ACTR1B	HGLibA_00653	CGCTCAACCCGAGTAAGAAC	3.22065	1.60754	0.164157	0.0476165		0.0147847	0.0296207	-6.07975	-5.07725	0.10395	70798	0.181199	0.0222027	-5.5785	0.741844
654	ACTR1B	HGLibA_00654	CTGGCAGTACGTCTACTCCA	2.23657	4.66187	0.0820784	0.14285		0.0638701	0.0306421	-3.96872	-5.02834	0.110652	72657	0.187947	0.0472561	-4.49853	0.725964
655	ACTR2	HGLibA_00655	TATAACTAGATATCTTATCA	1.4314	0.643017	0.0410392	0.0476165		0.0332657	0.0740517	-4.90982	-3.75532	0.128048	77354	0.204288	0.0536587	-4.33257	0.689756
656	ACTR2	HGLibA_00656	TCATTCCAGTTTGTGAAGTG	10.154	9.75243	0.0820784	0.190466		0.0187577	0.0195301	-5.73637	-5.67815	0.00044852	4370	0.0126664	0.0191439	-5.70726	1.89735
657	ACTR2	HGLibA_00657	CACATTTGCCCAGTATATGA	0.223657	0.428678	0.0410392	0.0476165		0.2129	0.111078	-2.23175	-3.17036	0.110841	72720	0.188106	0.161989	-2.70106	0.725598
658	ACTR3	HGLibA_00658	TGTCAGACGTCCTCTCTACA	4.24947	5.51923	0.164157	0.0952331		0.0224106	0.0172548	-5.47968	-5.85686	0.0174163	30567	0.0703166	0.0198327	-5.66827	1.15294
659	ACTR3	HGLibA_00659	AAGTGGGTGATCAAGCTCAA	6.08346	4.98338	0.164157	0.285699		0.0469633	0.0573304	-4.41232	-4.12456	0.0106931	23831	0.0553751	0.0521468	-4.26844	1.25669
660	ACTR3	HGLibA_00660	CACTAGAATATTGTCCTCTC	8.63314	3.96527	0.164157	0.0952331		0.0110311	0.0240168	-6.50228	-5.37981	0.118279	74843	0.195034	0.0175239	-5.94105	0.709889
661	ACTR3B	HGLibA_00661	GGTGCCACAGTCCACCACGC	31.5356	11.9494	0.369353	0.476165		0.0150993	0.0398485	-6.04937	-4.64933	0.161411	84830	0.234821	0.0274739	-5.34935	0.629263
662	ACTR3B	HGLibA_00662	TTTGAATCATTTAACGTACC	13.4641	8.57356	0.0820784	0.14285		0.0106096	0.0166616	-6.55848	-5.90733	0.0467769	49370	0.116929	0.0136356	-6.2329	0.932078
663	ACTR3B	HGLibA_00663	AGGCTCCCTGCCTCCCTGCG	13.4194	10.3954	0.287275	0.14285		0.010645	0.0137416	-6.55368	-6.18531	0.0163501	29551	0.0682815	0.0121933	-6.36949	1.1657
664	ACTR3C	HGLibA_00664	TTCGAATCATTTAACGTTCC	9.79616	5.89432	0.123118	0.285699		0.0291644	0.0484702	-5.09965	-4.36676	0.0595334	55251	0.132976	0.0388173	-4.7332	0.876226
665	ACTR3C	HGLibA_00665	TGAACTGCAATGTAGAGTCC	22.9472	23.8988	0.492471	0.428549		0.0186755	0.0179318	-5.74271	-5.80133	0.000431042	4282	0.012423	0.0183036	-5.77202	1.90577
666	ACTR3C	HGLibA_00666	TCTCCAGGCAGTGCTGGCCT	2.8628	3.91169	0.0820784	0.0476165		0.0166328	0.0121729	-5.90982	-6.36018	0.0240475	35725	0.0830715	0.0144029	-6.135	1.08055
667	ACTR5	HGLibA_00667	TGAGCACAGCTACATCGCTG	19.2792	18.1116	0.164157	0.428549		0.0222286	0.0236615	-5.49144	-5.40131	0.00105664	7127	0.0182968	0.022945	-5.44638	1.73763
668	ACTR5	HGLibA_00668	AACTGCAAGCGCATCAATCT	7.15701	5.25131	0.123118	0.14285		0.0199594	0.0272027	-5.64679	-5.20011	0.0237605	35499	0.0826025	0.023581	-5.42345	1.08301
669	ACTR5	HGLibA_00669	TTACCTGCACATATAGCAGT	10.5119	5.89432	0.205196	0.14285		0.0135894	0.0242351	-6.20138	-5.36676	0.0736775	60795	0.149562	0.0189122	-5.78407	0.825179
670	ACTR6	HGLibA_00670	GGAGCTTACAACGCCAAAAT	3.66797	1.98264	0.0820784	0.0952331		0.0259634	0.0480336	-5.26737	-4.37981	0.0831628	64240	0.159763	0.0369985	-4.82359	0.796522
671	ACTR6	HGLibA_00671	TGAGATGACGACCTTAGTGC	12.6142	66.1772	0.656627	0.571398		0.0452979	0.00863437	-4.46441	-6.85569	0.284578	103465	0.339438	0.0269661	-5.66005	0.469239
672	ACTR6	HGLibA_00672	ACTCTTAACCAATCATCTAA	0.67097	1.33962	0.0410392	0.0476165		0.0709667	0.0355448	-3.81671	-4.81422	0.102732	70490	0.17986	0.0532558	-4.31546	0.745066
673	ACTR8	HGLibA_00673	GCGGCCCATCGTGCCCGCGC	3.57851	14.5215	0.246235	0.0952331		0.0266125	0.00655809	-5.23175	-7.25251	0.24613	98804	0.307429	0.0165853	-6.24213	0.512256
674	ACTR8	HGLibA_00674	CGCACCTCTTGCAGCGACTC	17.5347	8.19847	0.246235	0.285699		0.0162934	0.0348479	-5.93957	-4.84279	0.11421	73692	0.191266	0.0255706	-5.39118	0.718362
675	ACTR8	HGLibA_00675	CATCACCCTGAGTATTTAGT	8.72261	10.2883	0.123118	0.238083		0.0272949	0.0231412	-5.19522	-5.43339	0.00701141	19219	0.0450224	0.025218	-5.31431	1.34657
676	ACTRT1	HGLibA_00676	GAGGGCTCGGTCATAAGTAC	5.72561	2.73282	0.205196	0.0476165		0.00831642	0.0174239	-6.90982	-5.84279	0.111518	73006	0.188513	0.0128702	-6.3763	0.724659
677	ACTRT1	HGLibA_00677	AGTTAAACCCGCTAGCAAAG	0.313119	1.17886	0.0410392	0.0476165		0.152072	0.0403919	-2.71718	-4.62979	0.246485	98858	0.307704	0.0962317	-3.67348	0.511867
678	ACTRT1	HGLibA_00678	CGCAGTCACCAAACTCTGTA	5.81507	3.1615	0.164157	0.190466		0.0327539	0.0602455	-4.93219	-4.053	0.0830944	64205	0.159719	0.0464997	-4.4926	0.796643
679	ACTRT2	HGLibA_00679	GGAGACCATATTCGAGAGCC	0.536776	0.482263	0.0410392	0.0476165		0.0887084	0.0987357	-3.49478	-3.34028	0.0034649	13439	0.0318184	0.093722	-3.41753	1.49732
680	ACTRT2	HGLibA_00680	CTGCACTCCCCTTTCGAGCG	8.45422	2.83999	0.0820784	0.0952331		0.0112646	0.0335329	-6.47206	-4.89828	0.186235	89623	0.256446	0.0223987	-5.68517	0.591004
681	ACTRT2	HGLibA_00681	AGATCACGGCTCCCCCCGAC	4.24947	1.01811	0.123118	0.0476165		0.0112053	0.0467695	-6.47968	-4.41829	0.255539	100080	0.315111	0.0289874	-5.44898	0.501536
682	ACTRT3	HGLibA_00682	GAGCCGTTGTCGATCACCAC	9.66196	11.7886	0.328314	0.238083		0.0246412	0.0201959	-5.34278	-5.62979	0.0102293	23240	0.0543205	0.0224186	-5.48629	1.26504
683	ACTRT3	HGLibA_00683	CAACGGCTCGGGAATGATCA	0.0447313	0.0535848	0.0410392	0.0476165		1.0645	0.888621	0.0901775	-0.17036	0.473465	117271	0.498254	0.976561	-0.0400912	0.302549
684	ACTRT3	HGLibA_00684	ACTAACCGCTTGTCTAAACC	2.19183	1.71471	0.0820784	0.0476165		0.0217245	0.0277694	-5.52453	-5.17036	0.015666	28869	0.0669702	0.024747	-5.34745	1.17412
685	ACVR1	HGLibA_00685	TTGGATCATTCGTGTACATC	12.7484	23.5773	0.451431	0.333316		0.0261456	0.0141372	-5.25729	-6.14436	0.081637	63700	0.158162	0.0201414	-5.70083	0.800898
686	ACVR1	HGLibA_00686	GGCTCGCCAGATTACACTGT	3.75743	4.87621	0.0410392	0.0952331		0.0253453	0.0195301	-5.30214	-5.67815	0.0169355	30063	0.0695214	0.0224377	-5.49015	1.15788
687	ACVR1	HGLibA_00687	AGCAGCCTTTCTGGTAGACG	2.81807	3.1615	0.0820784	0.0952331		0.0337937	0.0301227	-4.8871	-5.053	0.00349008	13506	0.0318906	0.0319582	-4.97005	1.49634
688	ACVR1B	HGLibA_00688	TGCCCACGATCTCCATGTGC	27.5992	31.9901	0.53351	0.619015		0.0224287	0.0193502	-5.47851	-5.69151	0.0056006	17119	0.0403748	0.0208895	-5.58501	1.39389
689	ACVR1B	HGLibA_00689	AGCCTGAGCACCCGTCCATG	8.63314	7.76979	0.287275	0.0952331		0.0110311	0.0122568	-6.50228	-6.35027	0.00303405	12579	0.0297667	0.011644	-6.42627	1.52627
690	ACVR1B	HGLibA_00690	ACACCTGCACATGGAGATCG	3.13119	1.92905	0.0410392	0.0952331		0.0304143	0.0493678	-5.03911	-4.34028	0.0548573	53199	0.127258	0.0398911	-4.6897	0.895315
691	ACVR1C	HGLibA_00691	ATTTATGATGTGACCGCCTC	14.314	7.98413	0.410392	0.190466		0.0133063	0.0238556	-6.23175	-5.38953	0.0756679	61559	0.151696	0.0185809	-5.81064	0.819026
692	ACVR1C	HGLibA_00692	TTGGTTAGGTCTACCTCTGT	27.9123	33.2761	0.615588	0.619015		0.0221771	0.0186024	-5.49478	-5.74837	0.00790922	20314	0.0480499	0.0203897	-5.62158	1.31831
693	ACVR1C	HGLibA_00693	AGGGTCGACAGTGCTCCTAC	19.145	27.9177	0.328314	0.476165		0.0248715	0.0170561	-5.32936	-5.87357	0.0341438	42494	0.0991603	0.0209638	-5.60147	1.00366
694	ACVR2A	HGLibA_00694	TGCCACTTATGTTAATTGCG	31.2225	23.3094	0.574549	0.380932		0.0122006	0.0163425	-6.35691	-5.93523	0.021138	33567	0.0777149	0.0142715	-6.14607	1.1095
695	ACVR2A	HGLibA_00695	ACTTGAGTTGGAACAAGTAC	20.5317	9.10941	0.410392	0.285699		0.013915	0.0313631	-6.16721	-4.99479	0.126791	77039	0.203111	0.0226391	-5.581	0.692267
696	ACVR2A	HGLibA_00696	CCAGTTGCTTAACGAATATG	7.87271	5.6264	0.205196	0.238083		0.0302415	0.0423153	-5.04733	-4.56268	0.0283557	38703	0.0904168	0.0362784	-4.805	1.04375
697	ACVR2B	HGLibA_00697	GCGATGCCGGTACATCCAAA	0.0894626	0.10717	0.0410392	0.0476165		0.532251	0.44431	-0.909822	-1.17036	0.029266	39282	0.0919441	0.488281	-1.04009	1.03648
698	ACVR2B	HGLibA_00698	CGGCATCGCAAGCCCCCCTA	3.66797	2.51848	0.0820784	0.0952331		0.0259634	0.0378137	-5.26737	-4.72495	0.0347026	42794	0.100077	0.0318885	-4.99616	0.999667
699	ACVR2B	HGLibA_00699	CGCGGAACATGACGGCGCCC	15.477	13.6105	0.0820784	0.0952331		0.00615319	0.00699702	-7.34445	-7.15904	0.00414259	14728	0.0347122	0.0065751	-7.25175	1.45952
700	ACVRL1	HGLibA_00700	GCAGTGTTGCATCGCCGACC	4.07055	20.0407	0.123118	0.380932		0.0935825	0.0190079	-3.41762	-5.71725	0.27747	102717	0.333371	0.0562952	-4.56744	0.477072
701	ACVRL1	HGLibA_00701	CTCAGACACGACAACATCCT	15.2981	18.4332	0.246235	0.333316		0.021788	0.0180824	-5.52032	-5.78927	0.00883137	21503	0.0506854	0.0199352	-5.65479	1.29512
702	ACVRL1	HGLibA_00702	CATCGGCAACAACCCGAGAG	2.2813	1.71471	0.0410392	0.0476165		0.0208726	0.0277694	-5.58225	-5.17036	0.0203883	33013	0.0762166	0.024321	-5.3763	1.11795
703	ACY1	HGLibA_00703	TGGCGGAAGAGCGTCACCGA	7.51486	10.8241	0.164157	0.14285		0.0190089	0.0131973	-5.71718	-6.24361	0.0320702	41222	0.0960121	0.0161031	-5.98039	1.01767
704	ACY1	HGLibA_00704	GCTGGACAGTGCGGATACGC	4.20474	3.8581	0.0410392	0.0952331		0.022649	0.0246839	-5.46441	-5.34028	0.00195345	10041	0.0240093	0.0236664	-5.40235	1.61962
705	ACY1	HGLibA_00705	TGAGGAGACAGCCCGCCAGC	2.32603	2.67924	0.123118	0.0476165		0.0204712	0.0177724	-5.61026	-5.81422	0.00553531	17005	0.0401716	0.0191218	-5.71224	1.39608
706	ACY3	HGLibA_00706	GGGGAAGTCCACGACGCCCA	3.35485	3.10792	0.123118	0.190466		0.0567734	0.0612842	-4.13864	-4.02834	0.00172805	9450	0.0225672	0.0590288	-4.08349	1.64652
707	ACY3	HGLibA_00707	CTATAGACCCGTGGGCGTCG	0.939358	2.57207	0.0410392	0.0476165		0.0506905	0.0185129	-4.30214	-5.75532	0.171	86737	0.243302	0.0346017	-5.02873	0.613855
708	ACY3	HGLibA_00708	GGCAACGCCCTTCTCATAGT	0.178925	0.589432	0.0410392	0.0952331		0.532251	0.161567	-0.909822	-2.62979	0.266423	101251	0.324733	0.346909	-1.76981	0.488474
709	ACYP1	HGLibA_00709	CAGGAACTTACCTGCATAAC	40.0793	20.4694	0.287275	0.571398		0.0142567	0.0279148	-6.13221	-5.16283	0.0931203	67557	0.170109	0.0210858	-5.64752	0.769272
710	ACYP1	HGLibA_00710	CACATACCTGAGTATGCTTA	10.1093	8.19847	0.123118	0.238083		0.0235509	0.0290399	-5.40807	-5.10582	0.0111868	24370	0.0566507	0.0262954	-5.25695	1.24679
711	ACYP1	HGLibA_00711	TTTCATAATCCACTGATATC	14.0904	9.16299	0.246235	0.285699		0.0202762	0.0311797	-5.62407	-5.00325	0.0439537	47946	0.113135	0.0257279	-5.31366	0.946403
712	ACYP2	HGLibA_00712	TCCGAACACCTCGTAGTCCA	27.0624	14.843	0.574549	0.428549		0.0158356	0.0288722	-5.98069	-5.11418	0.0788497	62709	0.155176	0.0223539	-5.54743	0.809176
713	ACYP2	HGLibA_00713	CGAGGTGTTCGGAAGAGTGC	5.8598	6.26942	0.205196	0.0476165		0.00812596	0.00759505	-6.94325	-7.04072	0.0013628	8271	0.0203342	0.00786051	-6.99199	1.69177
714	ACYP2	HGLibA_00714	AGAGTATTCAAGCTTAGAGA	0.178925	0.482263	0.0410392	0.0476165		0.266125	0.0987357	-1.90982	-3.34028	0.199789	92015	0.267958	0.18243	-2.62505	0.571933
715	ADA	HGLibA_00715	CAGGCTTGATGGATCCGTCT	8.32002	7.93054	0.0820784	0.238083		0.0286156	0.030021	-5.12705	-5.05789	0.000692926	5658	0.0151139	0.0293183	-5.09247	1.82062
716	ADA	HGLibA_00716	GCTCACTTTGGGCTTGTCGA	48.3993	17.7901	0.369353	0.571398		0.0118059	0.0321188	-6.40434	-4.96044	0.166712	85950	0.239373	0.0219624	-5.68239	0.620925
717	ADA	HGLibA_00717	GAACTGCATGTCCACCTAGA	0.492044	0.750187	0.0410392	0.0476165		0.0967728	0.0634729	-3.36925	-3.97771	0.0466311	49268	0.116806	0.0801229	-3.67348	0.932536
718	ADAD1	HGLibA_00718	GCGAGTTCAGCTTGACCTTA	5.54668	9.80601	0.0820784	0.190466		0.0343387	0.0194234	-4.86402	-5.68606	0.0713851	59958	0.146931	0.0268811	-5.27504	0.832886
719	ADAD1	HGLibA_00719	CTCGCTGCATTTGTGCAAAC	1.11828	1.71471	0.0410392	0.14285		0.12774	0.0833082	-2.96872	-3.5854	0.0484099	50227	0.118946	0.105524	-3.27706	0.924649
720	ADAD1	HGLibA_00720	GCTAGTTCAGATAAAACAAC	1.29721	0.482263	0.0410392	0.0476165		0.0367069	0.0987357	-4.7678	-3.34028	0.173708	87323	0.245496	0.0677213	-4.05404	0.609955
721	ADAD2	HGLibA_00721	ATGGCGAGCGCTCGTCCAAC	1.4314	2.89358	0.0820784	0.14285		0.099797	0.0493678	-3.32486	-4.34028	0.107285	71713	0.184627	0.0745824	-3.83257	0.733704
722	ADAD2	HGLibA_00722	TGCTCACCTACCTACGCTCA	17.5347	20.6837	0.328314	0.380932		0.0217245	0.018417	-5.52453	-5.76282	0.00697654	19175	0.0449013	0.0200708	-5.64367	1.34774
723	ADAD2	HGLibA_00723	CAGTTCCGCGCTCACCGAGA	4.74152	5.03697	0.0820784	0.0476165		0.0100425	0.00945341	-6.63774	-6.72495	0.000949	6736	0.0173867	0.00974794	-6.68135	1.75978
724	ADAL	HGLibA_00724	CAATCACAGTCATCTGATCG	13.2405	8.57356	0.123118	0.14285		0.0107889	0.0166616	-6.53431	-5.90733	0.0438462	47892	0.112986	0.0137253	-6.22082	0.946977
725	ADAL	HGLibA_00725	TCAGATGACTGTGATTGACA	10.1987	13.932	0.328314	0.333316		0.0326821	0.0239244	-4.93536	-5.38537	0.0243825	35950	0.0837014	0.0283032	-5.16037	1.07727
726	ADAL	HGLibA_00726	GAATAGAAGTCTGTCTTGCA	2.1471	1.0717	0.0820784	0.0476165		0.0221771	0.044431	-5.49478	-4.49229	0.102927	70545	0.18006	0.0333041	-4.99354	0.744583
727	ADAM10	HGLibA_00727	AAAATGTGCCACCACGAGTC	1.87872	1.82188	0.0820784	0.0476165		0.0253453	0.0261359	-5.30214	-5.25782	0.000346267	3715	0.0115029	0.0257406	-5.27998	1.93919
728	ADAM10	HGLibA_00728	GATACCTCTCATATTTACAC	0.223657	0.910941	0.0410392	0.0952331		0.4258	0.104544	-1.23175	-3.25782	0.284579	103466	0.339437	0.265172	-2.24479	0.469241
729	ADAM10	HGLibA_00729	AAGTGTCCCTCTTCATTCGT	0.626238	4.2332	0.123118	0.14285		0.228107	0.0337451	-2.13221	-4.88918	0.330835	107601	0.379445	0.130926	-3.5107	0.420851
730	ADAM11	HGLibA_00730	CCTCCTCTCCTCGCAATACG	14.314	18.0581	0.328314	0.428549		0.0299391	0.0237317	-5.06183	-5.39704	0.0137459	27122	0.0625468	0.0268354	-5.22943	1.20379
731	ADAM11	HGLibA_00731	GGTCACGGAACCCAGCCGTC	4.20474	1.12528	0.0410392	0.0952331		0.022649	0.0846306	-5.46441	-3.56268	0.233783	97221	0.29676	0.0536398	-4.51354	0.527594
732	ADAM11	HGLibA_00732	GCTCCACGTATTGCGAGGAG	6.48604	8.0913	0.123118	0.0476165		0.00734139	0.00588491	-7.08973	-7.40876	0.0122155	25514	0.0590862	0.00661315	-7.24925	1.22851
733	ADAM12	HGLibA_00733	TTGGAGTCGAAGCTCTTCAC	20.1738	12.9675	0.328314	0.190466		0.00944125	0.0146879	-6.72681	-6.08922	0.0455082	48736	0.115237	0.0120646	-6.40801	0.938406
734	ADAM12	HGLibA_00734	GTCAGTCTCAGCACGTGTTC	6.35185	6.37659	0.0410392	0.238083		0.0374824	0.037337	-4.73764	-4.74325	0.000254367	3037	0.0103364	0.0374097	-4.74045	1.98563
735	ADAM12	HGLibA_00735	AATATCCCCGTACATGTCCA	2.41549	1.60754	0.164157	0.0476165		0.019713	0.0296207	-5.66471	-5.07725	0.0429414	47401	0.1118	0.0246668	-5.37098	0.951557
736	ADAM15	HGLibA_00736	TAATTGGGAGATCGTCCTGA	2.72861	3.10792	0.0410392	0.0952331		0.0349017	0.0306421	-4.84056	-5.02834	0.00448782	15355	0.0360695	0.0327719	-4.93445	1.44286
737	ADAM15	HGLibA_00737	TTCCCCGAGTATTAGCTGTC	2.95227	3.48301	0.164157	0.0476165		0.0161288	0.0136711	-5.95422	-6.19273	0.00753731	19904	0.0467337	0.0148999	-6.07347	1.33037
738	ADAM15	HGLibA_00738	CACAGCTTGCCCGCCAGCGC	12.1222	3.8581	0.0820784	0.14285		0.0117841	0.0370259	-6.40701	-4.75532	0.196854	91556	0.265345	0.024405	-5.58117	0.576189
739	ADAM17	HGLibA_00739	AACGTTCAGTACTTGATGTC	10.4224	4.71546	0.246235	0.238083		0.0228434	0.0504898	-5.45208	-4.30786	0.124072	76351	0.200545	0.0366666	-4.87997	0.697788
740	ADAM17	HGLibA_00740	GGACTTCTTCACTGGACACG	8.27529	2.57207	0.0820784	0.0952331		0.0115081	0.0370259	-6.4412	-4.75532	0.202269	92461	0.269975	0.024267	-5.59826	0.568676
741	ADAM17	HGLibA_00741	CTTAAGGTGAGCCTGACTCT	23.0366	23.9524	0.492471	0.428549		0.0186029	0.0178917	-5.74833	-5.80457	0.000396841	4078	0.0120095	0.0182473	-5.77645	1.92048
742	ADAM18	HGLibA_00742	CAACCTTACACTCTACATCT	0.67097	2.25056	0.0410392	0.0476165		0.0709667	0.0211576	-3.81671	-5.56268	0.214769	94379	0.280835	0.0460622	-4.6897	0.551549
743	ADAM18	HGLibA_00743	TTTCCGAGATGTAGAGTGTA	5.90453	6.37659	0.0410392	0.0952331		0.0161288	0.0149348	-5.95422	-6.06518	0.00152717	8831	0.0213418	0.0155318	-6.0097	1.67077
744	ADAM18	HGLibA_00744	TCATTTGACTTAATCTTCCG	6.08346	7.82337	0.369353	0.0476165		0.00782721	0.00608644	-6.99729	-7.36018	0.0167729	29932	0.0691555	0.00695683	-7.17873	1.16017
745	ADAM19	HGLibA_00745	ACTCACCTCCAATTTCCGTG	22.3657	15.7003	0.328314	0.285699		0.012774	0.018197	-6.29064	-5.78015	0.0302449	40010	0.0932906	0.0154855	-6.0354	1.03016
746	ADAM19	HGLibA_00746	TGAGGGGCGAGAACTGATCC	13.4194	11.8422	0.205196	0.14285		0.010645	0.0120627	-6.55368	-6.3733	0.00398982	14438	0.0341036	0.0113539	-6.46349	1.4672
747	ADAM19	HGLibA_00747	TCAAACCACCACACGGAAAT	0.0447313	0.10717	0.0410392	0.0476165		1.0645	0.44431	0.0901775	-1.17036	0.419831	113945	0.454709	0.754406	-0.540091	0.342266
748	ADAM2	HGLibA_00748	CAGAAACAAGACGCGCCACA	0.536776	4.5547	0.0410392	0.0476165		0.0887084	0.0104544	-3.49478	-6.57975	0.339188	108228	0.386772	0.0495814	-5.03727	0.412545
749	ADAM2	HGLibA_00749	CGCGTCTTGTTTCTGCTCAG	1.38667	3.00075	0.0410392	0.0952331		0.0686775	0.0317365	-3.86402	-4.97771	0.119084	75037	0.195854	0.050207	-4.42087	0.708067
750	ADAM2	HGLibA_00750	TCCTACAAAATTGTAATTGA	0.0447313	0.375093	0.0410392	0.0476165		1.0645	0.126946	0.0901775	-2.97771	0.421787	115002	0.452628	0.595724	-1.44377	0.344258
751	ADAM20	HGLibA_00751	CCAAATTATGACCAAGCTCG	6.12819	3.00075	0.123118	0.0476165		0.00777008	0.0158682	-7.00785	-5.97771	0.103384	70656	0.180575	0.0118192	-6.49278	0.743341
752	ADAM20	HGLibA_00752	GTAGCTCGCACACACACCAC	1.47613	4.76904	0.0410392	0.0476165		0.0322576	0.0099845	-4.95422	-6.64609	0.202463	92490	0.270149	0.0211211	-5.80016	0.568396
753	ADAM20	HGLibA_00753	ACCCTCCCACACATGATATC	1.5656	10.8241	0.164157	0.0476165		0.0304143	0.00439911	-5.03911	-7.82857	0.318988	106647	0.36913	0.0174067	-6.43384	0.432821
754	ADAM21	HGLibA_00754	TCCATTGAGAGAAATCGTTC	1.47613	3.64376	0.0820784	0.0476165		0.0322576	0.013068	-4.95422	-6.25782	0.14796	82011	0.222651	0.0226628	-5.60602	0.652375
755	ADAM21	HGLibA_00755	ACGACATATTCCTGCAACAT	4.60733	11.4671	0.0820784	0.0952331		0.0206699	0.00830487	-5.59632	-6.91183	0.146392	81639	0.221296	0.0144874	-6.25407	0.655027
756	ADAM21	HGLibA_00756	TAAGAAGCCCGACAGTAAAC	0.760432	0.0535848	0.0410392	0.0476165		0.0626177	0.888621	-3.99729	-0.17036	0.412716	113449	0.448957	0.475619	-2.08382	0.347795
757	ADAM22	HGLibA_00757	TGAACACTTACTGAAGTCCG	3.17592	5.46565	0.0410392	0.0952331		0.0299859	0.0174239	-5.05957	-5.84279	0.0654739	57664	0.140126	0.0237049	-5.45118	0.853483
758	ADAM22	HGLibA_00758	GAGAATGAATGACGTTCCAA	6.17292	5.30489	0.0820784	0.285699		0.0462827	0.0538558	-4.43338	-4.21475	0.00637869	18372	0.0428479	0.0500692	-4.32407	1.36807
759	ADAM22	HGLibA_00759	AGGAGAGCACTGTTACTACC	4.51786	7.98413	0.0820784	0.238083		0.0526981	0.0298195	-4.24611	-5.0676	0.0724259	60334	0.148144	0.0412588	-4.65685	0.829315
760	ADAM23	HGLibA_00760	AACCGTACCTTAGAGTACTG	6.17292	3.75093	0.123118	0.0952331		0.0154276	0.0253892	-6.01835	-5.29964	0.0570086	54150	0.129926	0.0204084	-5.65899	0.886304
761	ADAM23	HGLibA_00761	TATGATAGAGCCACTAGAGC	6.66497	2.41131	0.0410392	0.0952331		0.0142886	0.0394943	-6.12899	-4.66221	0.170358	86628	0.242694	0.0268914	-5.3956	0.614941
762	ADAM23	HGLibA_00762	CACTTACTGAAGTCCATTGC	46.2522	26.846	0.779745	0.904714		0.0195605	0.0337002	-5.67592	-4.8911	0.0665594	58086	0.141414	0.0266303	-5.28351	0.849508
763	ADAM28	HGLibA_00763	TCATCCACTGCATAAAAGAG	6.88862	3.91169	0.164157	0.0952331		0.0138247	0.0243458	-6.17661	-5.36018	0.0713649	59944	0.146924	0.0190852	-5.7684	0.832907
764	ADAM28	HGLibA_00764	AAAAGCTGTACCTGTTGCTC	2.63915	10.5026	0.123118	0.238083		0.090212	0.0226689	-3.47054	-5.46314	0.245636	98729	0.307045	0.0564404	-4.46684	0.512798
765	ADAM28	HGLibA_00765	AATATGTACCTGCAACAGAG	0.894626	3.42942	0.0410392	0.14285		0.159675	0.0416541	-2.64679	-4.5854	0.244265	98540	0.305917	0.100665	-3.61609	0.514397
766	ADAM29	HGLibA_00766	AGTCGGAGAACATTACGCCC	2.77334	4.71546	0.0410392	0.0952331		0.0343387	0.0201959	-4.86402	-5.62979	0.063271	56744	0.137606	0.0272673	-5.24691	0.861361
767	ADAM29	HGLibA_00767	GTGGTGCCAGTTATCCTCAC	11.5407	16.3434	0.492471	0.285699		0.0247558	0.0174811	-5.33609	-5.83806	0.0300416	39873	0.0929818	0.0211185	-5.58708	1.0316
768	ADAM29	HGLibA_00768	AGTAGTATGATCACTCATAT	4.92044	3.96527	0.0820784	0.0476165		0.00967728	0.0120084	-6.69118	-6.37981	0.0117067	24987	0.0578197	0.0108428	-6.5355	1.23792
769	ADAM30	HGLibA_00769	GCATTGTCGGAACTAGTAGA	0.849895	2.73282	0.0410392	0.0476165		0.0560264	0.0174239	-4.15775	-5.84279	0.204649	92826	0.272078	0.0367252	-5.00027	0.565306
770	ADAM30	HGLibA_00770	GGAACCCCTTGCAAGTATGA	1.29721	0.10717	0.0410392	0.0476165		0.0367069	0.44431	-4.7678	-1.17036	0.384099	111520	0.425055	0.240509	-2.96908	0.371555
771	ADAM30	HGLibA_00771	ATGCTCGCCTGTCATCAGAT	14.0904	12.2709	0.205196	0.190466		0.0135175	0.0155218	-6.20903	-6.00956	0.00487449	16042	0.0374994	0.0145196	-6.1093	1.42598
772	ADAM32	HGLibA_00772	GCTCACCGGGTCTTGACGCC	8.8568	6.48376	0.164157	0.0476165		0.00537627	0.00734397	-7.53918	-7.08922	0.0237868	35538	0.0826031	0.00636012	-7.3142	1.083
773	ADAM32	HGLibA_00773	GCCGCACCATGTTCCGCCTC	57.7481	58.6217	0.779745	1.09518		0.0189648	0.0186822	-5.72053	-5.7422	6.58007e-05	1097	0.00740249	0.0188235	-5.73136	2.13062
774	ADAM32	HGLibA_00774	GTGTACAGTTTCTCATCTAT	3.35485	1.55396	0.0410392	0.0476165		0.0141933	0.0306421	-6.13864	-5.02834	0.115834	74113	0.192884	0.0224177	-5.58349	0.714703
775	ADAM33	HGLibA_00775	ACCCTGGCGCACCGTCAGCC	10.4224	6.69809	0.328314	0.238083		0.0228434	0.0355448	-5.45208	-4.81422	0.0470957	49525	0.117357	0.0291941	-5.13315	0.930489
776	ADAM33	HGLibA_00776	GCAGCCAGTCACCCCGCACT	6.26238	6.37659	0.328314	0.190466		0.0304143	0.0298696	-5.03911	-5.06518	0.000218066	2729	0.00986137	0.030142	-5.05214	2.00606
777	ADAM33	HGLibA_00777	GAAACCCACTACGGCCCAGA	0.0447313	0.214339	0.0410392	0.0476165		1.0645	0.222155	0.0901775	-2.17036	0.421112	114440	0.454123	0.643328	-1.04009	0.342826
778	ADAM7	HGLibA_00778	CTGATACAGAAGCGAGATAC	10.8697	6.05508	0.164157	0.190466		0.0175227	0.0314556	-5.83463	-4.99054	0.0750472	61321	0.151036	0.0244891	-5.41259	0.820921
779	ADAM7	HGLibA_00779	GTATCTCGCTTCTGTATCAG	7.60432	11.6815	0.246235	0.190466		0.0250471	0.016305	-5.31921	-5.93854	0.0437486	47837	0.112864	0.020676	-5.62888	0.947446
780	ADAM7	HGLibA_00780	CAAGACATACCTTTAACCTG	13.5983	4.34037	0.246235	0.238083		0.0175082	0.0548531	-5.83582	-4.18828	0.200043	92078	0.268115	0.0361807	-5.01205	0.571679
781	ADAM8	HGLibA_00781	CGGCTACACAGAGACCTATA	1.38667	1.60754	0.0410392	0.0476165		0.0343387	0.0296207	-4.86402	-5.07725	0.00573402	17332	0.0408286	0.0319797	-4.97063	1.38904
782	ADAM8	HGLibA_00782	CTGGGCGCGATGATGCTGCC	5.2783	4.60829	0.123118	0.0952331		0.0180424	0.0206656	-5.79247	-5.59662	0.00477633	15848	0.0371941	0.019354	-5.69455	1.42953
783	ADAM8	HGLibA_00783	CCGACCCATACCTGCCCGCG	4.02582	2.62565	0.0410392	0.190466		0.0473112	0.0725405	-4.40168	-3.78507	0.0448926	48425	0.114409	0.0599258	-4.09337	0.941541
784	ADAM9	HGLibA_00784	CACTGACCATCCCAATATAC	0.0447313	1.60754	0.0820784	0.0476165		1.0645	0.0296207	0.0901775	-5.07725	0.43278	116638	0.457911	0.547061	-2.49354	0.339219
785	ADAM9	HGLibA_00785	TTAGGTATCTTATGTTATTC	28.0018	13.5569	0.328314	0.190466		0.00680192	0.0140493	-7.19984	-6.15335	0.104781	70995	0.182141	0.0104256	-6.6766	0.739592
786	ADAM9	HGLibA_00786	CTTATGAAATTATAACTCCT	1.74452	0.267924	0.0410392	0.0476165		0.0272949	0.177724	-5.19522	-2.49229	0.322447	106905	0.372232	0.10251	-3.84376	0.429186
787	ADAMDEC1	HGLibA_00787	TCGGACCCTACCATGTTCTC	13.9114	9.4845	0.246235	0.238083		0.0171142	0.0251023	-5.86867	-5.31604	0.0353648	43237	0.100941	0.0211082	-5.59235	0.995931
788	ADAMDEC1	HGLibA_00788	TACCACGAAACCTGAGAACA	3.31012	4.12603	0.0410392	0.190466		0.0575406	0.0461621	-4.11928	-4.43715	0.0129974	26322	0.0609383	0.0518514	-4.27821	1.21511
789	ADAMDEC1	HGLibA_00789	ACCACAACTTCATGCTGCGT	2.23657	6.21583	0.0410392	0.0476165		0.02129	0.00766053	-5.55368	-7.02834	0.170325	86618	0.242674	0.0144753	-6.29101	0.614976
790	ADAMTS1	HGLibA_00790	CTGCCGGTTGGCATCGTACG	2.10237	7.60904	0.164157	0.0476165		0.022649	0.00625789	-5.46441	-7.32011	0.226718	96185	0.290892	0.0144534	-6.39226	0.536268
791	ADAMTS1	HGLibA_00791	GCACCTCGTACGATGCCAAC	14.7166	28.0784	0.205196	0.571398		0.0388268	0.0203501	-4.6868	-5.61882	0.08804	65893	0.16489	0.0295884	-5.15281	0.782805
792	ADAMTS1	HGLibA_00792	GCTTGTGGCAGACCAGTCGA	4.4284	5.14414	0.164157	0.0476165		0.0107525	0.00925647	-6.53918	-6.75532	0.00594785	17733	0.0413934	0.0100045	-6.64725	1.38307
793	ADAMTS10	HGLibA_00793	CTCACGTGTGCCCGATCTCG	3.13119	6.91243	0.0410392	0.0952331		0.0304143	0.0137771	-5.03911	-6.18159	0.120023	75330	0.19663	0.0220957	-5.61035	0.706351
794	ADAMTS10	HGLibA_00794	CCAGACGCACACCATCGACA	6.39658	2.03622	0.123118	0.0952331		0.0148881	0.0467695	-6.06969	-4.41829	0.20027	92114	0.268314	0.0308288	-5.24399	0.571357
795	ADAMTS10	HGLibA_00795	CGCTCACACATTCCGCCCAC	14.2246	4.28678	0.287275	0.14285		0.0100425	0.0333233	-6.63774	-4.90733	0.210488	93721	0.277169	0.0216829	-5.77253	0.557255
796	ADAMTS12	HGLibA_00796	ACCACCCGCACATCGTTTAC	2.32603	4.01886	0.0820784	0.14285		0.0614135	0.0355448	-4.0253	-4.81422	0.0687984	58979	0.143958	0.0484792	-4.41976	0.841765
797	ADAMTS12	HGLibA_00797	CTCGGACTGGACCCACCACG	6.26238	4.87621	0.0820784	0.14285		0.0228107	0.0292952	-5.45414	-5.09319	0.0157815	29000	0.0671592	0.026053	-5.27367	1.17289
798	ADAMTS12	HGLibA_00798	GTACTACAGAATTTCTCACG	1.4314	2.08981	0.0410392	0.0476165		0.0332657	0.0227852	-4.90982	-5.45576	0.0348816	42913	0.100314	0.0280254	-5.18279	0.998639
799	ADAMTS13	HGLibA_00799	TGCAGGCGGCATCCTACACC	20.7553	9.75243	0.328314	0.285699		0.0137651	0.0292952	-6.18284	-5.09319	0.112975	73358	0.19006	0.0215301	-5.63802	0.721109
800	ADAMTS13	HGLibA_00800	CATAGCGCTCTGTGTCCTCC	30.9988	39.7599	0.410392	0.666632		0.0215051	0.0167664	-5.53918	-5.89828	0.0154558	28710	0.0664371	0.0191358	-5.71873	1.17759
801	ADAMTS13	HGLibA_00801	AAGTAAGAAGACACGGCCTG	6.97809	6.69809	0.164157	0.14285		0.0204712	0.0213269	-5.61026	-5.55118	0.000440857	4334	0.0125534	0.020899	-5.58072	1.90124
802	ADAMTS14	HGLibA_00802	ACACTTGTCATCCGCCTTCA	12.2564	11.8422	0.164157	0.190466		0.0155402	0.0160836	-6.00785	-5.95826	0.00030532	3420	0.0110175	0.0158119	-5.98306	1.95792
803	ADAMTS14	HGLibA_00803	AAGCCGGACCTTCACCGCCA	1.61033	0.589432	0.0410392	0.0476165		0.0295695	0.0807837	-5.07975	-3.62979	0.174575	87505	0.246209	0.0551766	-4.35477	0.608697
804	ADAMTS14	HGLibA_00804	GGCGGTGAAGGTCCGGCTTG	2.10237	1.0717	0.0410392	0.0476165		0.022649	0.044431	-5.46441	-4.49229	0.0958223	68381	0.172936	0.03354	-4.97835	0.762115
805	ADAMTS15	HGLibA_00805	CGCGGAGCCTTTGGCTACCG	3.7127	1.28603	0.0410392	0.0952331		0.0256506	0.0740517	-5.28486	-3.75532	0.18306	89020	0.253781	0.0498512	-4.52009	0.59554
806	ADAMTS15	HGLibA_00806	TTAACGGCCGCCGCTACTAC	6.48604	8.89507	0.123118	0.0952331		0.0146828	0.0107063	-6.08973	-6.5454	0.0243281	35919	0.0835869	0.0126945	-6.31757	1.07786
807	ADAMTS15	HGLibA_00807	AGGGGTTGGCACGGTCGATC	0.715701	2.08981	0.0410392	0.14285		0.199594	0.0683555	-2.32486	-3.8708	0.19742	91649	0.265838	0.133975	-3.09783	0.575383
808	ADAMTS16	HGLibA_00808	TGGATGAAGCCCCGCGCGCG	0.0894626	0.428678	0.0410392	0.0476165		0.532251	0.111078	-0.909822	-3.17036	0.333051	107765	0.381406	0.321664	-2.04009	0.418613
809	ADAMTS16	HGLibA_00809	GGGACACGTAATCGCCCCTG	21.4263	16.0754	0.287275	0.0476165		0.00222234	0.00296207	-8.8137	-8.39918	0.0201433	32831	0.0757181	0.00259221	-8.60644	1.1208
810	ADAMTS16	HGLibA_00810	TGTGCAGACTTTACCGCCAG	3.89162	6.16225	0.0820784	0.0476165		0.0122356	0.00772714	-6.35277	-7.01585	0.0485766	50306	0.119168	0.00998139	-6.68431	0.923839
811	ADAMTS17	HGLibA_00811	CCGGCTCACCAGCGAGCACA	9.75143	6.75168	0.0820784	0.190466		0.0195321	0.0282102	-5.67801	-5.14764	0.032543	41520	0.0967283	0.0238712	-5.41282	1.01445
812	ADAMTS17	HGLibA_00812	CCCGTGGTACTGCACCATGT	26.8835	22.3984	0.656627	0.476165		0.0177122	0.0212589	-5.81912	-5.55579	0.00857928	21154	0.0500509	0.0194855	-5.68745	1.30059
813	ADAMTS17	HGLibA_00813	GTGGACGAGAACATCTGATC	0.0894626	0.321509	0.0410392	0.0476165		0.532251	0.148103	-0.909822	-2.75532	0.299421	104904	0.352244	0.340177	-1.83257	0.453156
814	ADAMTS18	HGLibA_00814	GTGACTGCTCAAAATCGCCG	0.849895	2.14339	0.0820784	0.0952331		0.112053	0.044431	-3.15775	-4.49229	0.161419	84831	0.23483	0.0782419	-3.82502	0.629246
815	ADAMTS18	HGLibA_00815	GTCGTGTGAAATATATGACC	6.7097	4.28678	0.205196	0.0952331		0.0141933	0.0222155	-6.13864	-5.49229	0.047765	49892	0.11815	0.0182044	-5.81546	0.927567
816	ADAMTS18	HGLibA_00816	GGGCGACCCAGAAGATCAGC	0.134194	0.160754	0.0410392	0.0476165		0.354834	0.296207	-1.49478	-1.75532	0.0171423	30270	0.0698891	0.32552	-1.62505	1.15559
817	ADAMTS19	HGLibA_00817	GCCAGGACTGCATGACCGTG	14.8955	7.87696	0.287275	0.0952331		0.0063934	0.0120901	-7.2892	-6.37003	0.085861	65191	0.162541	0.00924174	-6.82962	0.789038
818	ADAMTS19	HGLibA_00818	TCATTGCACTTTCGAATCTG	18.5635	16.1826	0.205196	0.285699		0.0153904	0.0176547	-6.02183	-5.8238	0.00480163	15888	0.0372969	0.0165225	-5.92281	1.42833
819	ADAMTS19	HGLibA_00819	CACTGATTAGAGCCCGAGAG	10.3329	3.80452	0.0820784	0.14285		0.0138247	0.0375474	-6.17661	-4.73514	0.166789	85975	0.239414	0.025686	-5.45588	0.62085
820	ADAMTS2	HGLibA_00820	CGAGAAGGGCACCACCCGCG	0.760432	2.14339	0.123118	0.0952331		0.125235	0.044431	-2.99729	-4.49229	0.191712	90659	0.26097	0.0848332	-3.74479	0.583409
821	ADAMTS2	HGLibA_00821	GGAGTTCTTCATCGAACCCT	1.4314	1.17886	0.0410392	0.14285		0.099797	0.121176	-3.32486	-3.04483	0.0123603	25667	0.0594301	0.110486	-3.18484	1.22599
822	ADAMTS2	HGLibA_00822	AGGAGCACGCCAACAGCTCG	19.5476	10.1811	0.246235	0.380932		0.0194874	0.0374156	-5.68131	-4.74022	0.0898647	66555	0.166633	0.0284515	-5.21076	0.778238
823	ADAMTS20	HGLibA_00823	GACCGCCGATGCATCCTTTC	29.6121	18.4867	0.53351	0.238083		0.00804004	0.0128786	-6.95858	-6.27888	0.0510972	51453	0.122558	0.0104593	-6.61873	0.91166
824	ADAMTS20	HGLibA_00824	ACGAAGTAGTGATCCCCGAG	2.01291	0.375093	0.0410392	0.0476165		0.0236556	0.126946	-5.40168	-2.97771	0.295486	104528	0.348866	0.0753007	-4.1897	0.457342
825	ADAMTS20	HGLibA_00825	ATTAGTTATGATTCACCGTG	29.8358	11.7351	0.287275	0.14285		0.00478786	0.0121729	-7.7064	-6.36018	0.150947	82640	0.225418	0.00848038	-7.03329	0.647011
826	ADAMTS3	HGLibA_00826	TCTCTTATTAGAGTCGGACC	13.5536	5.51923	0.0410392	0.238083		0.017566	0.0431369	-5.83107	-4.53493	0.14431	81199	0.219331	0.0303515	-5.183	0.6589
827	ADAMTS3	HGLibA_00827	AATGAGACGCCGCAGACACG	0.0447313	0.643017	0.0410392	0.0476165		1.0645	0.0740517	0.0901775	-3.75532	0.422154	115553	0.450862	0.569276	-1.83257	0.345956
828	ADAMTS3	HGLibA_00828	ACCTCTGTAGTGGAAGTCTT	5.68088	4.34037	0.0820784	0.0952331		0.0167638	0.0219413	-5.89851	-5.51021	0.0180453	31096	0.0716167	0.0193525	-5.70436	1.14499
829	ADAMTS4	HGLibA_00829	CATACCCAGCGTGTCGCAAG	7.38067	6.75168	0.164157	0.238083		0.0322576	0.0352627	-4.95422	-4.82571	0.00212085	10472	0.024994	0.0337602	-4.88996	1.60216
830	ADAMTS4	HGLibA_00830	AGTCTCCACTTGCGACACGC	17.5347	16.7184	0.287275	0.14285		0.00814669	0.00854443	-6.93957	-6.8708	0.000600066	5191	0.014266	0.00834556	-6.90518	1.8457
831	ADAMTS4	HGLibA_00831	AGCCATTCTGTTTACCCGTC	2.8628	3.59018	0.0820784	0.190466		0.0665313	0.053052	-3.90982	-4.23645	0.0138647	27242	0.0628094	0.0597917	-4.07314	1.20198
832	ADAMTS5	HGLibA_00832	GGACGCGGGGGTTTCGCAGC	0.67097	1.01811	0.0410392	0.0476165		0.0709667	0.0467695	-3.81671	-4.41829	0.043983	47961	0.113175	0.0588681	-4.1175	0.946249
833	ADAMTS5	HGLibA_00833	CCGGCCATACAACCGCGCCA	4.07055	3.80452	0.246235	0.190466		0.0467913	0.0500632	-4.41762	-4.32011	0.00133267	8161	0.0201526	0.0484272	-4.36886	1.69567
834	ADAMTS5	HGLibA_00834	GGGCTTAGATGCATCAATGC	5.23356	5.94791	0.164157	0.190466		0.0363932	0.0320224	-4.78019	-4.96478	0.00433083	15062	0.0354848	0.0342078	-4.87248	1.44996
835	ADAMTS6	HGLibA_00835	TCAACGTAGTACAACTAAAG	0.536776	0.267924	0.0410392	0.0476165		0.0887084	0.177724	-3.49478	-2.49229	0.116848	74442	0.193713	0.133216	-2.99354	0.712842
836	ADAMTS6	HGLibA_00836	ACCAGCTAACTATTCCAATA	0.0447313	0.0535848	0.0410392	0.0476165		1.0645	0.888621	0.0901775	-0.17036	0.473465	117272	0.49825	0.976561	-0.0400912	0.302553
837	ADAMTS6	HGLibA_00837	CATACAGATGTCGTTGTTGA	7.64905	4.60829	0.205196	0.14285		0.0186755	0.0309984	-5.74271	-5.01166	0.0594616	55219	0.132893	0.0248369	-5.37719	0.876498
838	ADAMTS7	HGLibA_00838	CCCCCCGCGTCGACTCGAAC	3.93636	4.71546	0.0410392	0.0476165		0.0120966	0.010098	-6.36925	-6.62979	0.00817712	20548	0.0491117	0.0110973	-6.49952	1.30882
839	ADAMTS7	HGLibA_00839	CCGGCTTTGTGAGCGAGACG	2.50495	1.7683	0.123118	0.0952331		0.0380179	0.0538558	-4.71718	-4.21475	0.0314983	40837	0.095189	0.0459369	-4.46597	1.02141
840	ADAMTS7	HGLibA_00840	ACACCCACCTGGTGCGGGTC	0.268388	1.50037	0.0410392	0.0476165		0.177417	0.0317365	-2.49478	-4.97771	0.305861	105499	0.357791	0.104577	-3.73625	0.44637
841	ADAMTS8	HGLibA_00841	ATGGCCGTGTCGTAGTGCTC	2.90754	8.94865	0.123118	0.285699		0.0982616	0.0319265	-3.34723	-4.9691	0.198691	91848	0.26697	0.0650941	-4.15816	0.573537
842	ADAMTS8	HGLibA_00842	CAGTGTAAGCCCCCCATTGT	3.26539	7.93054	0.0820784	0.0476165		0.0145822	0.0060042	-6.09965	-7.37981	0.141071	80415	0.216499	0.0102932	-6.73973	0.664545
843	ADAMTS8	HGLibA_00843	CGAACAGCGGTGCCATCACG	4.4284	5.67998	0.0820784	0.238083		0.0537627	0.0419161	-4.21725	-4.57635	0.0162014	29410	0.0679848	0.0478394	-4.3968	1.16759
844	ADAMTS9	HGLibA_00844	CGCTGCGCCTATAAATGATG	5.8598	3.26867	0.0820784	0.14285		0.0243779	0.0437027	-5.35828	-4.51613	0.0752947	61441	0.151238	0.0340403	-4.93721	0.82034
845	ADAMTS9	HGLibA_00845	GACGTAGCAGCATTAAACAG	1.34194	4.12603	0.0820784	0.0476165		0.0354834	0.0115405	-4.81671	-6.43715	0.195242	91268	0.264003	0.023512	-5.62693	0.578392
846	ADAMTS9	HGLibA_00846	ATGCTGCTACGTCACCAGCC	21.8736	26.0958	0.287275	0.380932		0.0174152	0.0145975	-5.84351	-6.09814	0.00787743	20266	0.0479701	0.0160063	-5.97083	1.31903
847	ADAMTSL1	HGLibA_00847	AGGCATCCCATAGGCCGTCC	14.985	16.129	0.246235	0.238083		0.0158881	0.0147611	-5.97591	-6.08205	0.00139219	8388	0.020483	0.0153246	-6.02898	1.68861
848	ADAMTSL1	HGLibA_00848	CTCCTCGGAGCGTGCGGTCC	5.94926	14.6822	0.164157	0.190466		0.0320151	0.0129726	-4.9651	-6.26839	0.145949	81540	0.220894	0.0224938	-5.61675	0.655816
849	ADAMTSL1	HGLibA_00849	CAAGCATGGAATGCTGCCGT	23.7523	7.82337	0.123118	0.238083		0.0100236	0.0304322	-6.64046	-5.03826	0.18912	90161	0.258865	0.0202279	-5.83936	0.586927
850	ADAMTSL2	HGLibA_00850	GACCGGAATCGAGTACATCG	5.63615	5.14414	0.123118	0.14285		0.0253453	0.0277694	-5.30214	-5.17036	0.00218603	10634	0.0253696	0.0265573	-5.23625	1.59569
851	ADAMTSL2	HGLibA_00851	TGCGATAGTTGCCCGTCACG	18.9213	21.166	0.328314	0.428549		0.022649	0.0202471	-5.46441	-5.62614	0.00324772	13006	0.0308169	0.021448	-5.54528	1.51121
852	ADAMTSL2	HGLibA_00852	GACCAACGAGGTGTGCGAGC	0.894626	3.32226	0.0820784	0.0476165		0.0532251	0.0143326	-4.23175	-6.12456	0.234322	97283	0.297256	0.0337788	-5.17815	0.526869
853	ADAMTSL3	HGLibA_00853	GGTCATCATAGCGATAAGTG	1.65506	2.25056	0.0410392	0.0476165		0.0287703	0.0211576	-5.11928	-5.56268	0.0234892	35271	0.0821871	0.024964	-5.34098	1.0852
854	ADAMTSL3	HGLibA_00854	CACTTATCGCTATGATGACC	10.6013	4.76904	0.123118	0.14285		0.0134747	0.0299535	-6.2136	-5.06113	0.122333	75905	0.198897	0.0217141	-5.63737	0.701371
855	ADAMTSL3	HGLibA_00855	ACTGGGATGCTTGGGGCGAC	7.47013	3.32226	0.164157	0.0952331		0.0127485	0.0286652	-6.29353	-5.12456	0.126376	76920	0.202758	0.0207069	-5.70904	0.693021
856	ADAMTSL4	HGLibA_00856	TTCGATATAACCGTCCTCCC	30.8199	23.6309	0.656627	0.666632		0.0216299	0.0282102	-5.53083	-5.14764	0.0178224	30874	0.0712406	0.0249201	-5.33923	1.14727
857	ADAMTSL4	HGLibA_00857	AGGACGGTTATATCGAAAGA	0.0447313	0.267924	0.0410392	0.0476165		1.0645	0.177724	0.0901775	-2.49229	0.421428	114666	0.453568	0.621113	-1.20106	0.343358
858	ADAMTSL4	HGLibA_00858	TCCTGGCCGCTCGAATCTCC	13.6431	11.5207	0.123118	0.238083		0.0174508	0.0206656	-5.84056	-5.59662	0.0072636	19539	0.0458779	0.0190582	-5.71859	1.3384
859	ADAMTSL5	HGLibA_00859	GCGGCCGAAGCTGTGGTAGA	1.11828	2.73282	0.0820784	0.0476165		0.04258	0.0174239	-4.55368	-5.84279	0.147701	81936	0.222465	0.030002	-5.19823	0.652738
860	ADAMTSL5	HGLibA_00860	GGACAGGGCGGCCATTGTAC	1.5656	2.25056	0.0820784	0.0476165		0.0304143	0.0211576	-5.03911	-5.56268	0.0329118	41774	0.0972299	0.025786	-5.30089	1.0122
861	ADAMTSL5	HGLibA_00861	GCACACTGTAGGTCTCGGAA	8.09637	3.00075	0.0410392	0.0952331		0.0117624	0.0317365	-6.40967	-4.97771	0.16443	85470	0.237422	0.0217495	-5.69369	0.624479
862	ADAP1	HGLibA_00862	CCGGGCCAAGTACGAGCGAC	2.19183	3.10792	0.0410392	0.0476165		0.0217245	0.0153211	-5.52453	-6.02834	0.0295426	39506	0.0922868	0.0185228	-5.77644	1.03486
863	ADAP1	HGLibA_00863	GAACTCCTGTCGCTCGTACT	6.26238	8.30564	0.123118	0.285699		0.0456215	0.0343982	-4.45414	-4.86152	0.0203194	32968	0.0760629	0.0400099	-4.65783	1.11883
864	ADAP1	HGLibA_00864	CAAGGTGAAGTCCGTCCGCC	9.30411	6.37659	0.246235	0.190466		0.0204712	0.0298696	-5.61026	-5.06518	0.0349706	42973	0.10043	0.0251704	-5.33772	0.998138
865	ADAP2	HGLibA_00865	GCTGCTTAAGGTAACCGAGA	0.0447313	0.267924	0.0410392	0.0476165		1.0645	0.177724	0.0901775	-2.49229	0.421428	114667	0.453564	0.621113	-1.20106	0.343361
866	ADAP2	HGLibA_00866	GGGGAAACCATCTCGCTCCC	1.25248	0.857356	0.0410392	0.0952331		0.0760358	0.111078	-3.71718	-3.17036	0.0384943	45015	0.105534	0.0935567	-3.44377	0.976607
867	ADAP2	HGLibA_00867	AACTTTACCTGGGAGCGAGA	0.0447313	1.3932	0.0410392	0.0952331		2.129	0.0683555	1.09018	-3.8708	0.436555	116764	0.461406	1.09868	-1.39031	0.335916
868	ADAR	HGLibA_00868	AATAGTATCCGCGCAGCACC	13.6431	12.8068	0.410392	0.14285		0.0104705	0.0111542	-6.57753	-6.48626	0.00114763	7496	0.0188941	0.0108124	-6.53189	1.72367
869	ADAR	HGLibA_00869	CTCGGCCATTGATGACAACC	18.1609	15.8611	0.328314	0.428549		0.0235973	0.0270189	-5.40523	-5.20989	0.00475477	15811	0.0371128	0.0253081	-5.30756	1.43048
870	ADAR	HGLibA_00870	TGGTCTCTTACCGAGGTTCA	3.39958	4.2332	0.0410392	0.0952331		0.0280132	0.0224967	-5.15775	-5.47414	0.0121912	25496	0.0590105	0.025255	-5.31595	1.22907
871	ADARB1	HGLibA_00871	AGCTGACGCTGTCTCACGCC	2.72861	7.28753	0.0820784	0.238083		0.0872542	0.0326699	-3.51863	-4.93589	0.167438	86102	0.23999	0.059962	-4.22726	0.619806
872	ADARB1	HGLibA_00872	TCACGCTCGCAGAAAAGTGC	7.24647	9.64526	0.0820784	0.190466		0.026284	0.0197471	-5.24967	-5.66221	0.0202443	32907	0.0759221	0.0230156	-5.45594	1.11963
873	ADARB1	HGLibA_00873	CGTCTCATACCTTCCAGGAT	12.3458	13.5034	0.205196	0.238083		0.0192844	0.0176314	-5.69642	-5.82571	0.00207102	10365	0.0246586	0.0184579	-5.76107	1.60803
874	ADARB2	HGLibA_00874	GCGGTCCTTACCTTTCCGCT	3.84689	0.321509	0.0410392	0.0476165		0.0123779	0.148103	-6.33609	-2.75532	0.366709	110305	0.41028	0.0802407	-4.5457	0.38692
875	ADARB2	HGLibA_00875	CGTGGACGGCAGGACGTTCG	54.8853	28.0784	0.656627	0.666632		0.0121459	0.0237418	-6.36339	-5.39643	0.0930173	67527	0.169997	0.0179438	-5.87991	0.76956
876	ADARB2	HGLibA_00876	GGTGAACGGGCTCACGTTCG	11.8091	11.4136	0.205196	0.238083		0.020161	0.0208596	-5.63229	-5.58314	0.000303414	3403	0.0110034	0.0205103	-5.60772	1.95847
877	ADAT1	HGLibA_00877	TCTTGAACTCCGAAGCCTTT	4.20474	3.21509	0.0410392	0.14285		0.0339734	0.044431	-4.87945	-4.49229	0.0183843	31358	0.0723522	0.0392022	-4.68587	1.14055
878	ADAT1	HGLibA_00878	ATTTGAACAGAGCCGCAGTG	3.53377	2.67924	0.0410392	0.14285		0.0404241	0.0533173	-4.62864	-4.22925	0.0197717	32550	0.0749628	0.0468707	-4.42895	1.12515
879	ADAT1	HGLibA_00879	CCTCAGCATGGCTATCATTG	0.849895	1.3932	0.0820784	0.0476165		0.0560264	0.0341777	-4.15775	-4.8708	0.060405	55585	0.134112	0.0451021	-4.51427	0.872531
880	ADAT2	HGLibA_00880	GAGCACGCGCCGCTTGCAGC	2.95227	1.33962	0.0820784	0.0952331		0.0322576	0.0710897	-4.95422	-3.81422	0.125377	76664	0.201827	0.0516736	-4.38422	0.695021
881	ADAT2	HGLibA_00881	CACTTTGACGACACCAATCG	12.7037	16.1826	0.246235	0.238083		0.0187412	0.0147123	-5.73764	-6.08684	0.014674	28021	0.0646277	0.0167267	-5.91224	1.18958
882	ADAT2	HGLibA_00882	CGCGTGCTCGGTGTCGGCAG	8.09637	10.1275	0.123118	0.380932		0.0470498	0.0376136	-4.40967	-4.7326	0.0130892	26405	0.0611761	0.0423317	-4.57114	1.21342
883	ADAT3	HGLibA_00883	CGCACACCATGACGGCGTGC	50.9042	18.0581	0.410392	0.619015		0.0121604	0.0342791	-6.36167	-4.86653	0.174534	87502	0.24616	0.0232198	-5.6141	0.608783
884	ADAT3	HGLibA_00884	GCGCACCGTAGAAGACGCGC	15.477	3.05433	0.328314	0.285699		0.0184596	0.093539	-5.75949	-3.41829	0.285976	103619	0.340599	0.0559993	-4.58889	0.467757
885	ADAT3	HGLibA_00885	GCGTAAACTGGACGCAGACG	4.74152	3.96527	0.0410392	0.14285		0.0301274	0.0360252	-5.05278	-4.79485	0.00833255	20735	0.0495938	0.0330763	-4.92382	1.30457
886	ADC	HGLibA_00886	GTACACGATGGTCTTGGAGG	9.52777	6.26942	0.205196	0.238083		0.0249883	0.0379753	-5.3226	-4.7188	0.0422093	46993	0.110848	0.0314818	-5.0207	0.955272
887	ADC	HGLibA_00887	CGAGGTAGCTGCCTTCTTCG	13.9114	20.0407	0.369353	0.380932		0.0273827	0.0190079	-5.19059	-5.71725	0.0324308	41467	0.096518	0.0231953	-5.45392	1.01539
888	ADC	HGLibA_00888	GTTGGCGCAGATGATCTTAC	15.0745	8.68073	0.328314	0.0476165		0.00315876	0.00548531	-8.30643	-7.51021	0.0674422	58437	0.142429	0.00432204	-7.90832	0.846403
889	ADCK1	HGLibA_00889	CTAATGACTTTGGCGCTGTC	9.21465	11.7886	0.287275	0.190466		0.0206699	0.0161567	-5.59632	-5.95172	0.015386	28652	0.0662712	0.0184133	-5.77402	1.17868
890	ADCK1	HGLibA_00890	CTTAGAGATTCGCAACAACG	1.52086	3.64376	0.0820784	0.0476165		0.0313089	0.013068	-4.99729	-6.25782	0.141131	80433	0.216541	0.0221884	-5.62755	0.664459
891	ADCK1	HGLibA_00891	AAGACCAACGACCTGCTGCG	8.05164	17.3615	0.164157	0.238083		0.0295695	0.0137133	-5.07975	-6.18828	0.115124	73939	0.192152	0.0216414	-5.63401	0.716354
892	ADCK2	HGLibA_00892	GATTCTGAGCTTCGTAACGC	6.84389	9.05582	0.287275	0.190466		0.0278301	0.0210324	-5.16721	-5.57124	0.0199947	32744	0.0753594	0.0244313	-5.36922	1.12286
893	ADCK2	HGLibA_00893	TTCCCTCTGCCCGCTGCGAC	5.68088	10.5026	0.123118	0.476165		0.083819	0.0453378	-3.57658	-4.46314	0.0842559	64636	0.160872	0.0645784	-4.01986	0.79352
894	ADCK2	HGLibA_00894	ACTTGACGGCTTTCACATTC	26.2573	19.9871	91.8458	1.80943		0.0689115	0.0905297	-3.85911	-3.46546	0.6518	123292	0.652429	0.0797206	-3.66229	0.185466
895	ADCK3	HGLibA_00895	GCGTGGTGCGGCACTCAAGC	4.83098	5.57281	0.123118	0.0952331		0.019713	0.0170889	-5.66471	-5.8708	0.00527013	16635	0.0390978	0.0184009	-5.76775	1.40785
896	ADCK3	HGLibA_00896	ATTGGCCGGCTGGCCAACTT	0.536776	0.267924	0.0410392	0.0476165		0.0887084	0.177724	-3.49478	-2.49229	0.116848	74443	0.19371	0.133216	-2.99354	0.712848
897	ADCK3	HGLibA_00897	GATCGTGCGCACGCTCTGCA	3.44431	11.4136	0.0410392	0.190466		0.0552988	0.0166877	-4.17661	-5.90507	0.20793	93336	0.274929	0.0359932	-5.04084	0.560779
898	ADCK4	HGLibA_00898	GCTAGGAGTACTGGCCGAGA	2.72861	3.75093	0.0410392	0.0476165		0.0174508	0.0126946	-5.84056	-6.29964	0.0246479	36138	0.0841724	0.0150727	-6.0701	1.07483
899	ADCK4	HGLibA_00899	TGACCGCTCTCGAGAACGCA	5.00991	8.35922	0.123118	0.14285		0.0285134	0.0170889	-5.13221	-5.8708	0.0595615	55265	0.133005	0.0228011	-5.50151	0.876131
900	ADCK4	HGLibA_00900	GCCCATCCTGGTAAAACTTT	2.50495	2.41131	0.0410392	0.0476165		0.0190089	0.0197471	-5.71718	-5.66221	0.000377872	3922	0.0118903	0.019378	-5.6897	1.92481
901	ADCK5	HGLibA_00901	GGTGCTCTCCACCGCGGTAG	3.44431	3.91169	0.0410392	0.14285		0.0414741	0.0365187	-4.59165	-4.77522	0.00441863	15241	0.035779	0.0389964	-4.68343	1.44637
902	ADCK5	HGLibA_00902	TGCACCAATGTTGTCCTTCG	9.66196	17.0935	0.369353	0.285699		0.0295695	0.0167139	-5.07975	-5.90281	0.0723876	60319	0.148103	0.0231417	-5.49128	0.829436
903	ADCK5	HGLibA_00903	GGACTCGTTACCTTGGAGGA	4.78625	7.55545	0.123118	0.14285		0.0298458	0.0189068	-5.06633	-5.72495	0.0487745	50376	0.119488	0.0243763	-5.39564	0.922677
904	ADCY1	HGLibA_00904	GTTCACACCGACGAAGAGCA	8.1411	8.25205	0.164157	0.190466		0.0233956	0.0230811	-5.41762	-5.43715	5.05448e-05	892	0.00699303	0.0232383	-5.42738	2.15533
905	ADCY1	HGLibA_00905	TGTCGCCGCATCAAGATTCT	3.39958	6.64451	0.164157	0.190466		0.0560264	0.0286652	-4.15775	-5.12456	0.0962415	68500	0.173391	0.0423458	-4.64115	0.760974
906	ADCY1	HGLibA_00906	GGACTGCTACTACTGCGTGT	8.27529	5.73357	0.164157	0.285699		0.0345244	0.0498292	-4.85624	-4.32686	0.0334625	42142	0.0979934	0.0421768	-4.59155	1.0088
907	ADCY10	HGLibA_00907	ACCTTAACTGCTCTCTGATC	2.59442	7.07319	0.0820784	0.0952331		0.0367069	0.013464	-4.7678	-6.21475	0.168237	86244	0.240739	0.0250854	-5.49128	0.618453
908	ADCY10	HGLibA_00908	CCTGACCAATCACCAGAAAG	2.41549	5.30489	0.0820784	0.190466		0.0788519	0.0359039	-3.66471	-4.79972	0.123426	76200	0.199897	0.0573779	-4.23221	0.699194
909	ADCY10	HGLibA_00909	CCCCCATACCTGCAAATTTC	4.56259	2.14339	0.0410392	0.0952331		0.0208726	0.044431	-5.58225	-4.49229	0.113108	73395	0.190187	0.0326518	-5.03727	0.720818
910	ADCY2	HGLibA_00910	CCGCGACTTGATGCAATTAC	15.5665	15.8075	0.164157	0.333316		0.0214124	0.0210859	-5.54541	-5.56758	9.09277e-05	1426	0.0078692	0.0212491	-5.55649	2.10407
911	ADCY2	HGLibA_00911	GCTTATGGTAGGCTCCCGCC	1.78925	4.07244	0.0410392	0.0952331		0.0532251	0.0233848	-4.23175	-5.41829	0.129028	77602	0.205194	0.0383049	-4.82502	0.687835
912	ADCY2	HGLibA_00912	TCCATATCACCAACGAGAAG	2.50495	2.14339	0.0820784	0.14285		0.0570268	0.0666466	-4.13221	-3.90733	0.00679993	18945	0.0442959	0.0618367	-4.01977	1.35364
913	ADCY3	HGLibA_00913	CACGCGCGAAGTTCAGGCCC	22.813	16.1826	0.574549	0.380932		0.0166981	0.0235396	-5.90418	-5.40876	0.0290862	39173	0.0916334	0.0201188	-5.65647	1.03795
914	ADCY3	HGLibA_00914	CTTCTCCGAGCCCGAATACT	18.0715	7.71621	0.328314	0.285699		0.0158094	0.0370259	-5.98307	-4.75532	0.135624	79060	0.211707	0.0264176	-5.3692	0.674265
915	ADCY3	HGLibA_00915	TTACGAGATGGCCTCCACCA	6.5755	3.8581	0.0820784	0.0952331		0.014483	0.0246839	-6.10949	-5.34028	0.0635784	56877	0.137952	0.0195835	-5.72489	0.860273
916	ADCY4	HGLibA_00916	CAGCGCGACCCATACCAAGC	2.46022	0.10717	0.0820784	0.0952331		0.0387091	0.888621	-4.69118	-0.17036	0.416646	113763	0.451981	0.463665	-2.43077	0.344879
917	ADCY4	HGLibA_00917	TGGGTCGCGCTGCTAGCGCT	0.0447313	0.0535848	0.0410392	0.0476165		1.0645	0.888621	0.0901775	-0.17036	0.473465	117273	0.498246	0.976561	-0.0400912	0.302556
918	ADCY4	HGLibA_00918	CTCGTAGAAGAGGTCTTCGC	3.17592	2.03622	0.0410392	0.0476165		0.014993	0.0233848	-6.05957	-5.41829	0.04609	49048	0.115968	0.0191889	-5.73893	0.935661
919	ADCY5	HGLibA_00919	GCGGTTCATCTTGGCGATCA	4.4284	2.03622	0.123118	0.190466		0.0430101	0.093539	-4.53918	-3.41829	0.123864	76293	0.200361	0.0682746	-3.97873	0.698187
920	ADCY5	HGLibA_00920	CTGCACCCACTATCCGGCTG	3.35485	3.64376	0.0410392	0.0952331		0.0283867	0.0261359	-5.13864	-5.25782	0.00182987	9750	0.0231617	0.0272613	-5.19823	1.63523
921	ADCY5	HGLibA_00921	GGTGCAGACACCCACGATGT	8.99099	3.8581	0.123118	0.14285		0.0158881	0.0370259	-5.97591	-4.75532	0.133801	78667	0.209904	0.026457	-5.36562	0.677978
922	ADCY6	HGLibA_00922	ACGCGTTGCGCTCGCCACCA	6.7097	17.9509	0.328314	0.523782		0.0780634	0.0291786	-3.67921	-5.09895	0.168394	86281	0.24086	0.053621	-4.38908	0.618235
923	ADCY6	HGLibA_00923	GCAGTGTTGCCCGAGTGATG	8.58841	7.93054	0.287275	0.14285		0.0166328	0.0180126	-5.90982	-5.79485	0.00174796	9503	0.0226999	0.0173227	-5.85234	1.64398
924	ADCY6	HGLibA_00924	CCGCAGCCAGCTTGTCAAAC	0.223657	3.00075	0.0820784	0.0952331		0.4258	0.0317365	-1.23175	-4.97771	0.387011	111666	0.427716	0.228768	-3.10473	0.368844
925	ADCY7	HGLibA_00925	ACTTCTCGTAGAGCGCATCT	2.46022	2.51848	0.0410392	0.0952331		0.0387091	0.0378137	-4.69118	-4.72495	0.000269894	3159	0.0105438	0.0382614	-4.70807	1.977
926	ADCY7	HGLibA_00926	CTACTTCCTCAACGAGGGCG	6.03873	11.4136	0.205196	0.285699		0.0473112	0.0250316	-4.40168	-5.32011	0.0874631	65735	0.164203	0.0361714	-4.86089	0.784618
927	ADCY7	HGLibA_00927	TGTTACCTGCTCCCACGCAC	10.8697	11.8958	0.205196	0.285699		0.026284	0.0240168	-5.24967	-5.37981	0.00212834	10485	0.0250511	0.0251504	-5.31474	1.60117
928	ADCY8	HGLibA_00928	CGTAGCCTATGCCGTCGCCC	13.6878	9.8596	0.246235	0.238083		0.0173938	0.0241473	-5.84528	-5.37199	0.0264633	37412	0.0872945	0.0207706	-5.60864	1.05901
929	ADCY8	HGLibA_00929	CCACTTCCGATTTGCGCCTT	14.7613	11.7351	0.164157	0.285699		0.0193546	0.0243458	-5.69118	-5.36018	0.013253	26563	0.0615732	0.0218502	-5.52568	1.21061
930	ADCY8	HGLibA_00930	ATGGGCCAGTCGATCAAATC	2.10237	6.75168	0.123118	0.0476165		0.022649	0.00705255	-5.46441	-7.14764	0.202807	92548	0.270439	0.0148508	-6.30603	0.567931
931	ADCY9	HGLibA_00931	CTTACCTGATGGACACCGCG	15.656	25.6135	0.451431	0.380932		0.0243315	0.0148723	-5.36103	-6.07123	0.0556292	53567	0.128162	0.0196019	-5.71613	0.892241
932	ADCY9	HGLibA_00932	TGTCCCTCGCGGTGTCCATC	51.0384	92.3265	1.10806	1.33326		0.0261227	0.0144407	-5.25855	-6.11371	0.0761635	61706	0.152326	0.0202817	-5.68613	0.817226
933	ADCY9	HGLibA_00933	CGGCCCCCACGACGGTGGCG	13.2852	5.51923	0.123118	0.0476165		0.00358418	0.00862739	-8.12414	-6.85686	0.138516	79743	0.214368	0.00610578	-7.4905	0.668839
934	ADCYAP1	HGLibA_00934	GGCTCCGAGCCATCGAAGTC	0.984089	3.26867	0.0410392	0.0952331		0.0967728	0.0291351	-3.36925	-5.1011	0.213442	94172	0.279712	0.062954	-4.23518	0.553289
935	ADCYAP1	HGLibA_00935	CCGTGAAGATCCCGTCCGAG	0.492044	2.35773	0.0820784	0.0476165		0.0967728	0.0201959	-3.36925	-5.62979	0.282268	103227	0.33746	0.0584844	-4.49952	0.471778
936	ADCYAP1	HGLibA_00936	AACCCGCTGCCAGACTTCGA	2.05764	1.92905	0.0820784	0.0952331		0.0462827	0.0493678	-4.43338	-4.34028	0.0011494	7509	0.0188905	0.0478252	-4.38683	1.72376
937	ADCYAP1R1	HGLibA_00937	GTCTGGGAGACCGAAACCAT	3.84689	3.59018	0.0410392	0.0952331		0.0247558	0.026526	-5.33609	-5.23645	0.001289	8007	0.0198673	0.0256409	-5.28627	1.70186
938	ADCYAP1R1	HGLibA_00938	GTGTTGGAAGCCCGCCCATG	0.0447313	0.375093	0.0410392	0.0476165		1.0645	0.126946	0.0901775	-2.97771	0.421787	115003	0.452624	0.595724	-1.44377	0.344262
939	ADCYAP1R1	HGLibA_00939	CCCCTTACCTGAGAGATCTA	8.72261	5.57281	0.123118	0.14285		0.0163769	0.0256333	-5.93219	-5.28584	0.0468908	49425	0.117083	0.0210051	-5.60901	0.931505
940	ADD1	HGLibA_00940	GACCAGAGTGAACTCCGAGC	1.47613	0.857356	0.0820784	0.0476165		0.0322576	0.0555388	-4.95422	-4.17036	0.0707868	59726	0.146266	0.0438982	-4.56229	0.834858
941	ADD1	HGLibA_00941	CATGGCACCAGACCTTCGCC	15.4323	12.9675	0.205196	0.238083		0.0154276	0.0183599	-6.01835	-5.7673	0.00768497	20039	0.0473282	0.0168937	-5.89282	1.32488
942	ADD1	HGLibA_00942	GAATGGTGATTCTCGTGCTG	2.32603	2.14339	0.0820784	0.0476165		0.0204712	0.0222155	-5.61026	-5.49229	0.00182919	9747	0.0231602	0.0213433	-5.55128	1.63526
943	ADD2	HGLibA_00943	TGAAGTCCGCGATCTGTCGC	15.9243	14.4679	0.328314	0.190466		0.0119607	0.0131648	-6.38556	-6.24718	0.00238969	11136	0.026483	0.0125627	-6.31637	1.57703
944	ADD2	HGLibA_00944	AGTACATGCGCCTTCGCAAC	12.48	17.2007	0.287275	0.285699		0.0228925	0.0166097	-5.44898	-5.91183	0.0253078	36575	0.0853935	0.0197511	-5.6804	1.06858
945	ADD2	HGLibA_00945	CCGCATGAGCCGCTCCCCTT	5.72561	6.80526	0.0410392	0.190466		0.0332657	0.0279881	-4.90982	-5.15904	0.00776187	20147	0.0475455	0.0306269	-5.03443	1.32289
946	ADD3	HGLibA_00946	ACAAGTCTACAAGTCTGTAC	10.8697	5.73357	0.0820784	0.14285		0.013142	0.0249146	-6.24967	-5.32686	0.0858747	65200	0.162544	0.0190283	-5.78827	0.789028
947	ADD3	HGLibA_00947	ACAGGCCTTTCGGGAAGACT	9.52777	5.84074	0.164157	0.0952331		0.00999532	0.016305	-6.64453	-5.93854	0.0547258	53144	0.127084	0.0131501	-6.29154	0.895908
948	ADD3	HGLibA_00948	ACACCTATCAATGACCTTCC	13.9562	5.41206	0.246235	0.190466		0.0136475	0.0351929	-6.19522	-4.82857	0.157068	83949	0.230901	0.0244202	-5.5119	0.636575
949	ADH1A	HGLibA_00949	TCACCTTAATACGAACTTCA	1.20775	0.160754	0.0820784	0.0476165		0.039426	0.296207	-4.66471	-1.75532	0.358519	109722	0.403248	0.167816	-3.21002	0.394428
950	ADH1A	HGLibA_00950	CCATGGTACCACTAACCACG	0.715701	10.2347	0.0820784	0.0476165		0.0665313	0.00465247	-3.90982	-7.74779	0.373502	110838	0.41587	0.0355919	-5.82881	0.381042
951	ADH1A	HGLibA_00951	CTGTGGCACAGATGACCACG	16.6848	21.2731	0.164157	0.476165		0.0285389	0.0223834	-5.13093	-5.48143	0.0148503	28165	0.0650696	0.0254612	-5.30618	1.18662
952	ADH1B	HGLibA_00952	CCAGGTTGCCACTAACCACG	13.8667	23.363	0.369353	0.333316		0.0240371	0.0142668	-5.37859	-6.13119	0.0614279	56000	0.135373	0.019152	-5.75489	0.868468
953	ADH1B	HGLibA_00953	TCTCATCCACCACCGTGTAC	25.4521	51.2806	0.574549	0.714248		0.0280624	0.0139282	-5.15522	-6.16584	0.0999456	69630	0.177142	0.0209953	-5.66053	0.751679
954	ADH1B	HGLibA_00954	GTCTGCAGTTAACGTTGCCA	20.6659	20.523	0.369353	0.571398		0.0276494	0.0278419	-5.17661	-5.1666	3.78051e-05	703	0.00663665	0.0277456	-5.1716	2.17805
955	ADH4	HGLibA_00955	AGACTTACATAAACCGATCC	9.84089	10.8241	1.35429	86.2335		8.76278	7.96679	3.13139	2.994	0.513074	123077	0.514466	8.36479	3.06269	0.288643
956	ADH4	HGLibA_00956	CTAGCTTTCCCAGTGATCGT	19.2792	16.6113	0.287275	0.190466		0.00987936	0.0114661	-6.66137	-6.44648	0.00563528	17184	0.0404711	0.0106727	-6.55393	1.39285
957	ADH4	HGLibA_00957	GGAGTGACCAACGTCAAACC	9.79616	6.59093	0.164157	0.0476165		0.00486074	0.00722456	-7.68461	-7.11287	0.037141	44257	0.103568	0.00604265	-7.39874	0.984774
958	ADH5	HGLibA_00958	CTGATAGATCATTGCCACTG	9.7067	9.00224	0.123118	0.380932		0.0392443	0.0423153	-4.67137	-4.56268	0.00169362	9363	0.0223232	0.0407798	-4.61703	1.65124
959	ADH5	HGLibA_00959	GTGCTCATTGAGATGACCGA	2.68388	6.00149	0.164157	0.190466		0.0709667	0.0317365	-3.81671	-4.97771	0.128689	77498	0.20493	0.0513516	-4.39721	0.688395
960	ADH5	HGLibA_00960	ACTTCAGGTTATCAAGTGCA	9.75143	15.0037	0.164157	0.333316		0.0341812	0.0222155	-4.87065	-5.49229	0.0438653	47900	0.113016	0.0281984	-5.18147	0.946861
961	ADH6	HGLibA_00961	TCCATACAGGTTGTGGCCAC	10.9144	23.7916	0.410392	0.333316		0.030539	0.0140098	-5.0332	-6.15742	0.118707	74962	0.195429	0.0222744	-5.59531	0.709011
962	ADH6	HGLibA_00962	GCTGGAATCGTTGAGAGTAT	3.98109	7.66262	0.123118	0.190466		0.0478427	0.0248565	-4.38556	-5.33023	0.0913722	67009	0.168281	0.0363496	-4.85789	0.773965
963	ADH6	HGLibA_00963	GATGCAAAGCAGCCATACTC	1.47613	1.66113	0.123118	0.0952331		0.0645152	0.0573304	-3.95422	-4.12456	0.00408287	14612	0.0344833	0.0609228	-4.03939	1.46239
964	ADH7	HGLibA_00964	CCTACTCGCTCCTAATGCAA	4.29421	2.25056	0.0410392	0.0952331		0.0221771	0.0423153	-5.49478	-4.56268	0.0884699	66027	0.165359	0.0322462	-5.02873	0.781572
965	ADH7	HGLibA_00965	AATGCTTGTCGCAACCCAGA	4.16001	2.35773	0.205196	0.0952331		0.0228925	0.0403919	-5.44898	-4.62979	0.0749809	61294	0.150969	0.0316422	-5.03939	0.821113
966	ADH7	HGLibA_00966	GACTAAAGAAGTTCGCATTA	0.849895	0.535848	0.0410392	0.0476165		0.0560264	0.0888621	-4.15775	-3.49229	0.0539449	52800	0.126087	0.0724442	-3.82502	0.89933
967	ADHFE1	HGLibA_00967	AGGATCAATCAGTCCCAGTG	3.57851	2.57207	0.0410392	0.0476165		0.0133063	0.0185129	-6.23175	-5.75532	0.026476	37433	0.0872874	0.0159096	-5.99354	1.05905
968	ADHFE1	HGLibA_00968	CGACCACTCGGGCAGGCATG	20.6659	11.7886	0.123118	0.238083		0.0115206	0.0201959	-6.43964	-5.62979	0.0687285	58955	0.14387	0.0158583	-6.03472	0.84203
969	ADHFE1	HGLibA_00969	TTACAATGTGGATCACCCAC	3.89162	1.92905	0.0820784	0.14285		0.0367069	0.0740517	-4.7678	-3.75532	0.104229	70893	0.181443	0.0553793	-4.26156	0.74126
970	ADI1	HGLibA_00970	GAAATTTCACGTACTGCCCG	3.66797	7.3947	0.164157	0.190466		0.0519269	0.0257571	-4.26737	-5.27888	0.102792	70512	0.179908	0.038842	-4.77313	0.744951
971	ADI1	HGLibA_00971	GCAGTGGGTACTTCGATGTG	4.11528	5.30489	0.0410392	0.0476165		0.0115707	0.00897597	-6.43338	-6.79972	0.0158666	29084	0.0673263	0.0102733	-6.61655	1.17182
972	ADI1	HGLibA_00972	GGGGATCTATCACCGCTTCA	3.31012	1.33962	0.0410392	0.0952331		0.0287703	0.0710897	-5.11928	-3.81422	0.149205	82257	0.223853	0.04993	-4.46675	0.650037
973	ADIG	HGLibA_00973	GAAGTACCCTTTGATGCCGC	7.91744	5.94791	0.0820784	0.14285		0.0180424	0.0240168	-5.79247	-5.37981	0.0202369	32901	0.0759082	0.0210296	-5.58614	1.11971
974	ADIG	HGLibA_00974	CTACGCTTCTTACTTAGCCA	5.36776	2.62565	0.0820784	0.0476165		0.00887084	0.0181351	-6.81671	-5.78507	0.10314	70593	0.180309	0.013503	-6.30089	0.743982
975	ADIG	HGLibA_00975	AAATGACTCCAGTGTGTGCT	12.0327	7.87696	0.205196	0.14285		0.0118718	0.0181351	-6.39632	-5.78507	0.0422992	47031	0.110995	0.0150034	-6.0907	0.954698
976	ADIPOQ	HGLibA_00976	CCAGGGCATCCGGGCCATAA	0.67097	0.321509	0.0410392	0.0476165		0.0709667	0.148103	-3.81671	-2.75532	0.122638	75978	0.199201	0.109535	-3.28602	0.700709
977	ADIPOQ	HGLibA_00977	ATCGGTGAAACCGGAGTACC	5.23356	2.57207	0.123118	0.0952331		0.0181966	0.0370259	-5.78019	-4.75532	0.104183	70865	0.181435	0.0276112	-5.26775	0.741279
978	ADIPOQ	HGLibA_00978	TAGGCAAAGTAGTACAGCCC	4.65206	7.07319	0.0410392	0.190466		0.0409424	0.0269279	-4.61026	-5.21475	0.0417706	46785	0.110184	0.0339351	-4.91251	0.957882
979	ADIPOR1	HGLibA_00979	GTCCCACTGCGCCACAATGA	12.1669	10.717	0.123118	0.190466		0.0156544	0.0177724	-5.99729	-5.81422	0.00411049	14679	0.0345582	0.0167134	-5.90575	1.46145
980	ADIPOR1	HGLibA_00980	CTGCCATCATTGTGGCGCAG	10.5566	17.3615	0.164157	0.285699		0.0270636	0.0164559	-5.2075	-5.92525	0.0562618	53825	0.128998	0.0217598	-5.56638	0.889417
981	ADIPOR1	HGLibA_00981	GACAACGACTATCTGCTACA	0.536776	1.28603	0.0410392	0.0952331		0.177417	0.0740517	-2.49478	-3.75532	0.153877	83285	0.228014	0.125734	-3.12505	0.642039
982	ADIPOR2	HGLibA_00982	CTCATGATGTACTACCAGAC	11.4512	6.00149	0.205196	0.619015		0.0540567	0.103143	-4.20938	-3.27728	0.0931762	67575	0.170166	0.0786001	-3.74333	0.769127
983	ADIPOR2	HGLibA_00983	CTCTTCGTGTACCATCCAGT	29.7463	29.9003	0.656627	0.666632		0.0224106	0.0222951	-5.47968	-5.48713	6.99868e-06	143	0.00603996	0.0223528	-5.4834	2.21897
984	ADIPOR2	HGLibA_00984	CTTACAAGCCCATCATGCTA	12.9721	3.05433	0.164157	0.14285		0.0110121	0.0467695	-6.50477	-4.41829	0.253842	99866	0.31369	0.0288908	-5.46153	0.5035
985	ADIRF	HGLibA_00985	CTGGTTAGCAGTCTTGTCGA	0.357851	5.94791	0.123118	0.0952331		0.266125	0.0160112	-1.90982	-5.96478	0.389902	111822	0.430311	0.141068	-3.9373	0.366218
986	ADIRF	HGLibA_00986	CATCGACAAGACTGCTAACC	7.2912	17.7366	0.123118	0.333316		0.0457148	0.0187926	-4.4512	-5.73369	0.143002	80887	0.218181	0.0322537	-5.09244	0.661182
987	ADIRF	HGLibA_00987	CACTTGCTGAGCTGCCGCTC	11.3618	13.2354	0.164157	0.0476165		0.00419095	0.00359766	-7.89851	-8.11873	0.00587446	17606	0.0411776	0.0038943	-8.00862	1.38534
988	ADK	HGLibA_00988	AGCGCTCACCTCAGCGCTTG	4.20474	3.00075	0.0410392	0.14285		0.0339734	0.0476047	-4.87945	-4.39275	0.0283587	38707	0.0904172	0.0407891	-4.6361	1.04375
989	ADK	HGLibA_00989	TGGAGGCGCCGCAAGCGCTG	4.16001	1.87547	0.123118	0.0476165		0.0114462	0.0253892	-6.44898	-5.29964	0.124225	76390	0.200691	0.0184177	-5.87431	0.697473
990	ADK	HGLibA_00990	TTCAAAGTCGAATATCATGC	5.68088	5.57281	0.123118	0.238083		0.0419095	0.0427222	-4.57658	-4.54887	0.000209754	2643	0.00979415	0.0423158	-4.56273	2.00903
991	ADM	HGLibA_00991	CGACGCGACATCCAACCGAG	12.0775	11.1992	0.123118	0.238083		0.019713	0.0212589	-5.66471	-5.55579	0.00149065	8705	0.021133	0.0204859	-5.61025	1.67504
992	ADM	HGLibA_00992	TCCTAGGCGCTGACACCGCT	13.0615	10.717	0.205196	0.238083		0.0182278	0.0222155	-5.77772	-5.49229	0.0099467	22921	0.0535549	0.0202216	-5.635	1.2712
993	ADM	HGLibA_00993	ACAAGGACAACGTCGCCCCC	33.7274	15.5396	0.492471	0.619015		0.0183535	0.0398347	-5.7678	-4.64983	0.117945	74752	0.19472	0.0290941	-5.20882	0.710589
994	ADM2	HGLibA_00994	AACTCATGGGACCGGCCGGC	2.59442	0.964526	0.0410392	0.0952331		0.0367069	0.0987357	-4.7678	-3.34028	0.170701	86676	0.243047	0.0677213	-4.05404	0.61431
995	ADM2	HGLibA_00995	ACCCGCGACCCGTCAAACCC	0.402582	0.964526	0.0410392	0.0476165		0.118278	0.0493678	-3.07975	-4.34028	0.150729	82572	0.225278	0.0838229	-3.71002	0.647281
996	ADM2	HGLibA_00996	GTCTTCGGGGGCCCGAGTGT	2.23657	0.857356	0.0410392	0.0476165		0.02129	0.0555388	-5.55368	-4.17036	0.161186	84790	0.234605	0.0384144	-4.86202	0.629663
997	ADM5	HGLibA_00997	TCCAGTATATGATCTCCGCC	3.89162	0.910941	0.0820784	0.0476165		0.0122356	0.0522718	-6.35277	-4.25782	0.257498	100313	0.31679	0.0322537	-5.30529	0.499229
998	ADM5	HGLibA_00998	CCTACAGCTATGGGCGCCGC	19.0555	8.03771	0.369353	0.428549		0.0224895	0.0533173	-5.47461	-4.22925	0.139699	80058	0.215349	0.0379034	-4.85193	0.666857
999	ADM5	HGLibA_00999	CCCCTTGGGCGGAGAAGGCG	0.0447313	0.0535848	0.0410392	0.0476165		1.0645	0.888621	0.0901775	-0.17036	0.473465	117274	0.498242	0.976561	-0.0400912	0.30256
1000	ADNP	HGLibA_01000	ATCGAAGACCATGAACGTAT	2.01291	1.01811	0.0410392	0.0476165		0.0236556	0.0467695	-5.40168	-4.41829	0.0978265	68996	0.174979	0.0352126	-4.90998	0.757013
1001	ADNP	HGLibA_01001	TGCTCGTAAGTGCGCTTCAC	28.628	15.9683	0.451431	0.380932		0.0133063	0.0238556	-6.23175	-5.38953	0.0744567	61106	0.150374	0.0185809	-5.81064	0.822826
1002	ADNP	HGLibA_01002	CCCATCACTTACGAAAAACC	4.20474	3.48301	0.0410392	0.0476165		0.0113245	0.0136711	-6.46441	-6.19273	0.00890098	21594	0.0508697	0.0124978	-6.32857	1.29354
1003	ADNP2	HGLibA_01003	CTTTCCGTCCAACGTCTACC	9.48304	39.7599	0.53351	0.523782		0.0552336	0.0131736	-4.17831	-6.2462	0.252485	99702	0.312525	0.0342036	-5.21226	0.505115
1004	ADNP2	HGLibA_01004	CCGTCACGGGTTCTTCCCCC	0.0447313	0.0535848	0.0410392	0.0476165		1.0645	0.888621	0.0901775	-0.17036	0.473465	117275	0.498237	0.976561	-0.0400912	0.302564
1005	ADNP2	HGLibA_01005	GACCTTAAAGGCTTTGATCC	1.47613	2.73282	0.0410392	0.0476165		0.0322576	0.0174239	-4.95422	-5.84279	0.081778	63737	0.158343	0.0248408	-5.3985	0.800401
1006	ADO	HGLibA_01006	TTCGCGGGCCGAGTACACCG	1.78925	4.71546	0.0820784	0.0952331		0.0532251	0.0201959	-4.23175	-5.62979	0.163102	85188	0.236284	0.0367105	-4.93077	0.626566
1007	ADO	HGLibA_01007	GATCCAACGGATCGCCCGCC	1.16301	1.0717	0.0410392	0.0476165		0.0409424	0.044431	-4.61026	-4.49229	0.00181512	9709	0.0230719	0.0426867	-4.55128	1.63692
1008	ADO	HGLibA_01008	ACAAGCTAGACGCGGGCGGC	0.715701	2.73282	0.123118	0.0952331		0.133063	0.0348479	-2.90982	-4.84279	0.25048	99409	0.310958	0.0839553	-3.8763	0.507299
1009	ADORA1	HGLibA_01009	GGCGACCCGCAGAAGTACTA	0.268388	0.160754	0.0410392	0.0476165		0.177417	0.296207	-2.49478	-1.75532	0.0873597	65676	0.164157	0.236812	-2.12505	0.784742
1010	ADORA1	HGLibA_01010	CTCGAACTCGCACTTGATCA	1.34194	2.41131	0.0410392	0.0476165		0.0354834	0.0197471	-4.81671	-5.66221	0.0756242	61543	0.151648	0.0276153	-5.23946	0.819164
1011	ADORA1	HGLibA_01011	CTTCTGCTTCATCGTGTCGC	37.798	40.8316	0.738706	0.761865		0.0201562	0.0186587	-5.63263	-5.74401	0.0015435	8882	0.0214462	0.0194075	-5.68832	1.66865
1012	ADORA2A	HGLibA_01012	TCTGGCGGAACTCGCGGATA	5.1441	2.03622	0.0410392	0.0476165		0.00925653	0.0233848	-6.75531	-5.41829	0.150011	82424	0.224606	0.0163206	-6.0868	0.648578
1013	ADORA2A	HGLibA_01013	CTCCTCGGTGTACATCACGG	6.75443	6.80526	0.164157	0.190466		0.0281987	0.0279881	-5.14823	-5.15904	1.87893e-05	361	0.00642328	0.0280934	-5.15364	2.19224
1014	ADORA2A	HGLibA_01014	CGTGGCTGCGAATGATCTTG	6.62023	8.03771	0.164157	0.14285		0.0215777	0.0177724	-5.53431	-5.81422	0.00961767	22504	0.0527429	0.0196751	-5.67426	1.27784
1015	ADORA2B	HGLibA_01015	CATCGCCGCGCTTTCGGTGG	4.20474	8.94865	0.123118	0.14285		0.0339734	0.0159633	-4.87945	-5.9691	0.112995	73361	0.190084	0.0249683	-5.42428	0.721054
1016	ADORA2B	HGLibA_01016	GTTGCCCGCCACCGAAAGCG	5.32303	0.803771	0.164157	0.0476165		0.00894539	0.0592414	-6.80464	-4.07725	0.320883	106791	0.370823	0.0340934	-5.44095	0.430834
1017	ADORA2B	HGLibA_01017	GTTCCGGTAAGCATAGACAA	1.83398	5.51923	0.0820784	0.0476165		0.0259634	0.00862739	-5.26737	-6.85686	0.189053	90147	0.258813	0.0172954	-6.06212	0.587015
1018	ADORA3	HGLibA_01018	TCCGCAAGGCTGACCGCTCC	27.5545	24.8633	0.410392	0.333316		0.0120966	0.0134059	-6.36925	-6.22099	0.0027035	11835	0.0281911	0.0127513	-6.29512	1.54989
1019	ADORA3	HGLibA_01019	TCGCTGTGGACCGATACTTG	13.3747	16.0218	0.164157	0.0952331		0.00712041	0.00594395	-7.13382	-7.39436	0.00815882	20524	0.0490591	0.00653218	-7.26409	1.30928
1020	ADORA3	HGLibA_01020	CATTGGACTCTGCGCCATAG	3.48904	1.44679	0.0820784	0.0952331		0.0272949	0.0658238	-5.19522	-3.92525	0.145144	81392	0.220075	0.0465593	-4.56024	0.657428
1021	ADPGK	HGLibA_01021	TGTTCCACCAGAGTCATTGC	6.03873	11.092	0.164157	0.14285		0.0236556	0.0128786	-5.40168	-6.27888	0.0795988	63003	0.155919	0.0182671	-5.84028	0.807101
1022	ADPGK	HGLibA_01022	AGTCAATGCATGTGTTGATG	15.1192	15.486	0.287275	0.285699		0.0188965	0.0184489	-5.72574	-5.76032	0.000149149	2008	0.00916665	0.0186727	-5.74303	2.03779
1023	ADPGK	HGLibA_01023	TTCTCTCACGACCTCTCCAA	9.79616	6.05508	0.164157	0.14285		0.0145822	0.0235917	-6.09965	-5.40558	0.0533337	52542	0.125271	0.019087	-5.75261	0.902151
1024	ADPRH	HGLibA_01024	CGGCTTGGATGCCCTAGACG	2.46022	4.39395	0.0410392	0.0952331		0.0387091	0.0216737	-4.69118	-5.52791	0.0738525	60871	0.14973	0.0301914	-5.10955	0.824691
1025	ADPRH	HGLibA_01025	ATCCAAGTGAGCATCGAGAG	12.4353	9.10941	0.164157	0.238083		0.0191457	0.0261359	-5.70684	-5.25782	0.0238752	35594	0.0827797	0.0226408	-5.48233	1.08208
1026	ADPRH	HGLibA_01026	GGAGAAGATACACCGGCAGT	0.0447313	0.696602	0.0410392	0.0476165		1.0645	0.0683555	0.0901775	-3.8708	0.422193	115628	0.450611	0.566428	-1.89031	0.346198
1027	ADPRHL1	HGLibA_01027	GACCCTCATCGAGGTCAGCG	13.0168	5.57281	0.246235	0.285699		0.0219485	0.0512666	-5.50974	-4.28584	0.136094	79155	0.212185	0.0366075	-4.89779	0.673285
1028	ADPRHL1	HGLibA_01028	ACTCCACGCTGACCTCGATG	18.8766	15.5396	0.123118	0.285699		0.0151351	0.0183853	-6.04596	-5.76531	0.0095142	22391	0.0524388	0.0167602	-5.90563	1.28035
1029	ADPRHL1	HGLibA_01029	CCAGGCGAGAAGGTAGTTAT	6.5755	13.3962	0.205196	0.14285		0.0217245	0.0106635	-5.52453	-6.55118	0.102566	70431	0.179718	0.016194	-6.03786	0.745408
1030	ADPRHL2	HGLibA_01030	CTCAAAGACATCGCGACATT	7.78325	12.5388	0.123118	0.380932		0.0489426	0.0303802	-4.35277	-5.04072	0.0531859	52477	0.125078	0.0396614	-4.69675	0.902819
1031	ADPRHL2	HGLibA_01031	AGGAGCCTTTCCCGTTAAAC	5.45722	2.35773	0.0820784	0.0952331		0.0174508	0.0403919	-5.84056	-4.62979	0.132689	78393	0.208886	0.0289213	-5.23518	0.68009
1032	ADPRHL2	HGLibA_01032	TTACAATGGCGCCATCCTGC	19.816	9.69884	0.451431	0.761865		0.038447	0.0785521	-4.70099	-3.67021	0.107648	71822	0.18497	0.0584996	-4.1856	0.732899
1033	ADPRM	HGLibA_01033	ATGTCTGTAGTATCGCCGCC	6.35185	3.96527	0.123118	0.0952331		0.014993	0.0240168	-6.05957	-5.37981	0.0515734	51703	0.123102	0.0195049	-5.71969	0.909736
1034	ADPRM	HGLibA_01034	AACATCTGCGATGACGCCAA	6.97809	5.03697	0.123118	0.190466		0.0272949	0.0378137	-5.19522	-4.72495	0.0264628	37411	0.0872951	0.0325543	-4.96009	1.05901
1035	ADPRM	HGLibA_01035	CACACATTGTCAGAGGCGTC	2.50495	1.0717	0.0410392	0.0952331		0.0380179	0.0888621	-4.71718	-3.49229	0.138573	79754	0.214427	0.06344	-4.10473	0.66872
1036	ADRA1A	HGLibA_01036	GATCAAGAGAGACCTTCTAC	1.25248	0.643017	0.0410392	0.0476165		0.0380179	0.0740517	-4.71718	-3.75532	0.0974417	68874	0.1746	0.0560348	-4.23625	0.757957
1037	ADRA1A	HGLibA_01037	TTCACAAACGCCATCCGTCT	10.7355	18.2724	0.328314	0.380932		0.0354834	0.0208474	-4.81671	-5.58399	0.0641831	57139	0.138625	0.0281654	-5.20035	0.858158
1038	ADRA1A	HGLibA_01038	GGAAGCTGGCTTCATGTCAT	0.0447313	1.55396	0.0410392	0.0476165		1.0645	0.0306421	0.0901775	-5.02834	0.422448	116186	0.448717	0.547572	-2.46908	0.348027
1039	ADRA1B	HGLibA_01039	CGCGCTTTCGTGCGCATCCT	24.6022	24.7026	0.287275	0.190466		0.00774183	0.00771038	-7.01311	-7.01898	8.15485e-06	169	0.00595502	0.0077261	-7.01605	2.22512
1040	ADRA1B	HGLibA_01040	AGCGAGCCGCCGCGCGTCCA	0.0894626	3.53659	0.0410392	0.0476165		0.532251	0.013464	-0.909822	-6.21475	0.412702	113446	0.448954	0.272857	-3.56229	0.347798
1041	ADRA1B	HGLibA_01041	GTACTGCCGTGTCTATATAG	0.134194	4.39395	0.246235	0.0476165		0.354834	0.0108368	-1.49478	-6.52791	0.425375	116395	0.451016	0.182835	-4.01135	0.345808
1042	ADRA1D	HGLibA_01042	ATACCGCAGAAGCGCTCGTC	1.92345	3.59018	0.0410392	0.0476165		0.0247558	0.013263	-5.33609	-6.23645	0.0828342	64106	0.159465	0.0190094	-5.78627	0.797335
1043	ADRA1D	HGLibA_01043	TGCGCGCGACCACGTACACG	27.8676	46.0293	0.410392	0.428549		0.015378	0.00931035	-6.02299	-6.74695	0.0566025	53961	0.129452	0.0123442	-6.38497	0.88789
1044	ADRA1D	HGLibA_01044	CTGTCGCACAAGATCCGCGC	10.9592	5.09055	0.123118	0.14285		0.0130347	0.0280617	-6.2615	-5.15525	0.114904	73860	0.19199	0.0205482	-5.70838	0.716722
1045	ADRA2A	HGLibA_01045	GCCGCGCGACACCGACGCGC	10.4671	6.10866	0.123118	0.238083		0.0227458	0.0389746	-5.45826	-4.68132	0.0653007	57597	0.139917	0.0308602	-5.06979	0.854128
1046	ADRA2A	HGLibA_01046	CCCGACGGCCGTGAGCGTGT	5.59141	4.9298	0.164157	0.14285		0.025548	0.0289768	-5.29064	-5.10896	0.00417377	14788	0.0348315	0.0272624	-5.1998	1.45803
1047	ADRA2A	HGLibA_01047	TACGTCATCTCGTCGTGCAT	16.5059	32.7939	0.492471	0.571398		0.0346179	0.0174239	-4.85234	-5.84279	0.097616	68930	0.17477	0.0260209	-5.34756	0.757533
1048	ADRA2B	HGLibA_01048	ACGGGCGGCACAGGATCCTC	2.63915	3.8581	0.123118	0.0476165		0.0180424	0.012342	-5.79247	-6.34028	0.0353041	43202	0.10085	0.0151922	-6.06638	0.996325
1049	ADRA2B	HGLibA_01049	TGGAGTTGTACTCCAGCGCG	2.63915	2.30414	0.0820784	0.0476165		0.0180424	0.0206656	-5.79247	-5.59662	0.00485909	16015	0.037444	0.019354	-5.69455	1.42662
1050	ADRA2B	HGLibA_01050	AACGGACACTCGAAGTCCAC	7.06755	13.4498	0.205196	0.0476165		0.00673735	0.00354032	-7.2136	-8.1419	0.0865591	65434	0.163254	0.00513884	-7.67775	0.787137
1051	ADRA2C	HGLibA_01051	GCGTCCCCGACTACCGAAAA	3.13119	2.78641	0.328314	14.4278		4.60777	5.17793	2.20407	2.37237	0.594865	123235	0.595715	4.89285	2.28822	0.224962
1052	ADRA2C	HGLibA_01052	CTACGCGCGCATCTACCGAG	0.0894626	1.71471	0.0820784	0.0476165		0.532251	0.0277694	-0.909822	-5.17036	0.411253	113330	0.447835	0.28001	-3.04009	0.348882
1053	ADRA2C	HGLibA_01053	GCGGCCTCAACGACGAGACC	19.816	11.3064	0.328314	0.190466		0.00961175	0.0168459	-6.70099	-5.89146	0.0693844	59205	0.14463	0.0132288	-6.29622	0.839743
1054	ADRB1	HGLibA_01054	CCGCTTACCCGCACGCCCGT	5.94926	17.2543	0.205196	0.0952331		0.0160075	0.00551938	-5.9651	-7.50128	0.180034	88515	0.25101	0.0107635	-6.73319	0.60031
1055	ADRB1	HGLibA_01055	TACGGACGAGGCGATGGCGT	7.91744	3.69735	0.164157	0.190466		0.0240565	0.0515143	-5.37743	-4.27888	0.116438	74345	0.193285	0.0377854	-4.82816	0.713802
1056	ADRB1	HGLibA_01056	CCAACGGGCGTGCGGGTAAG	2.8628	3.91169	0.123118	0.0476165		0.0166328	0.0121729	-5.90982	-6.36018	0.0244326	36006	0.0837429	0.0144029	-6.135	1.07705
1057	ADRB2	HGLibA_01057	CGTCTGCAGACGCTCGAACT	2.1471	3.05433	0.0820784	0.14285		0.0665313	0.0467695	-3.90982	-4.41829	0.0317994	41068	0.0955586	0.0566504	-4.16405	1.01973
1058	ADRB2	HGLibA_01058	TGTAAACTTCCTTACGGATG	15.4323	18.1652	0.246235	0.523782		0.0339406	0.0288343	-4.88084	-5.11607	0.00692954	19121	0.0447247	0.0313875	-4.99846	1.34945
1059	ADRB2	HGLibA_01059	CCCTTTCCTGCGTGACGTCG	7.15701	10.2883	0.205196	0.0476165		0.00665313	0.00462823	-7.23175	-7.75532	0.0316833	41010	0.0953443	0.00564068	-7.49354	1.02071
1060	ADRB3	HGLibA_01060	TTACCTACCCGTCGAGCCGT	15.2534	20.8981	0.246235	0.190466		0.0124868	0.00911406	-6.32345	-6.77769	0.0240831	35760	0.083113	0.0108004	-6.55057	1.08033
1061	ADRB3	HGLibA_01061	GTGACCAACCCGCTGCGTTA	0.581507	2.83999	0.0410392	0.0476165		0.0818847	0.0167664	-3.61026	-5.89828	0.278014	102782	0.333813	0.0493256	-4.75427	0.476497
1062	ADRB3	HGLibA_01062	CAACGTGTTCGTGACTTCGC	5.81507	6.00149	0.0820784	0.476165		0.0818847	0.0793412	-3.61026	-3.65579	0.00149611	8721	0.0211714	0.0806129	-3.63302	1.67425
1063	ADRBK1	HGLibA_01063	TGTATGAGTCGAAGATCTCC	10.0198	11.2528	0.123118	0.14285		0.0142567	0.0126946	-6.13221	-6.29964	0.00342827	13365	0.0316563	0.0134756	-6.21593	1.49954
1064	ADRBK1	HGLibA_01064	CTTCGACTCATACATCATGA	14.4035	10.1275	0.246235	0.190466		0.0132236	0.0188068	-6.24074	-5.7326	0.0300859	39904	0.0930465	0.0160152	-5.98667	1.0313
1065	ADRBK1	HGLibA_01065	GGCCGACGTGAGCTACCTGA	11.8985	6.53734	0.287275	0.14285		0.0120057	0.0218513	-6.38014	-5.51613	0.0784241	62566	0.154691	0.0169285	-5.94814	0.810535
1066	ADRBK2	HGLibA_01066	CAGCAAGAGGATCGTCCTGC	10.825	17.2007	0.287275	0.428549		0.0395889	0.0249146	-4.65876	-5.32686	0.0504397	51158	0.121678	0.0322517	-4.99281	0.914787
1067	ADRBK2	HGLibA_01067	TTATGATGCCTACATCATGA	2.63915	3.10792	0.0410392	0.0476165		0.0180424	0.0153211	-5.79247	-6.02834	0.00679469	18941	0.0442711	0.0166817	-5.9104	1.35388
1068	ADRBK2	HGLibA_01068	CTGATTGAAAATCTTGTCAA	2.19183	0.535848	0.0410392	0.0476165		0.0217245	0.0888621	-5.52453	-3.49229	0.252047	99634	0.312197	0.0552933	-4.50841	0.505572
1069	ADRM1	HGLibA_01069	CGCCTAGCGCAGAGAGTTCG	9.08046	9.96677	0.0410392	0.0952331		0.0104877	0.00955506	-6.57516	-6.70952	0.00219751	10684	0.0253834	0.0100214	-6.64234	1.59545
1070	ADRM1	HGLibA_01070	CGCTTGAACTCACAGTCGTC	12.3011	12.5388	0.410392	0.285699		0.0232255	0.0227852	-5.42815	-5.45576	0.000123595	1765	0.00864191	0.0230053	-5.44195	2.06339
1071	ADRM1	HGLibA_01071	ACATCCGCGTTGGCGAGGAT	0.0447313	0.0535848	0.0410392	0.0476165		1.0645	0.888621	0.0901775	-0.17036	0.473465	117276	0.498233	0.976561	-0.0400912	0.302567
1072	ADSL	HGLibA_01072	CTCGGACACGCTTCAAGTTC	9.75143	7.93054	0.205196	0.238083		0.0244152	0.030021	-5.35608	-5.05789	0.0109774	24133	0.0561361	0.0272181	-5.20698	1.25076
1073	ADSL	HGLibA_01073	CGAGCCAGTCTACCCACATT	1.78925	3.48301	0.0820784	0.0476165		0.0266125	0.0136711	-5.23175	-6.19273	0.0935445	67680	0.170574	0.0201418	-5.71224	0.768088
1074	ADSL	HGLibA_01074	TCCGAGATGACCTGCGCTTC	8.45422	17.3615	0.0820784	0.333316		0.039426	0.0191986	-4.66471	-5.70286	0.104189	70883	0.181399	0.0293123	-5.18378	0.741366
1075	ADSS	HGLibA_01075	CCTTTCTAGGACTAGAAGGC	2.01291	2.73282	0.123118	0.0476165		0.0236556	0.0174239	-5.40168	-5.84279	0.0241315	35790	0.0832101	0.0205398	-5.62223	1.07982
1076	ADSS	HGLibA_01076	ATATCTGACAGAGCTCATAT	1.25248	1.55396	0.0820784	0.0952331		0.0760358	0.0612842	-3.71718	-4.02834	0.0129195	26225	0.0607971	0.06866	-3.87276	1.21612
1077	ADSS	HGLibA_01077	CCAATGAATGCAGTGACATT	2.2813	10.6634	0.164157	0.14285		0.0626177	0.0133963	-3.99729	-6.22202	0.270643	101759	0.32823	0.038007	-5.10965	0.483821
1078	ADSSL1	HGLibA_01078	CTCTCATGCAGGCAACGGGG	3.89162	4.17961	0.0410392	0.190466		0.0489426	0.0455703	-4.35277	-4.45576	0.00170831	9392	0.0224472	0.0472564	-4.40426	1.64884
1079	ADSSL1	HGLibA_01079	CCAGTCGATGTTCCCCACCC	50.6806	39.7599	0.574549	0.619015		0.012214	0.0155688	-6.35531	-6.0052	0.0146453	27983	0.0645889	0.0138914	-6.18026	1.18984
1080	ADSSL1	HGLibA_01080	ACATTGAAGGCCAACTCAAA	0.984089	5.14414	0.0820784	0.0476165		0.0483864	0.00925647	-4.36925	-6.75532	0.286075	103624	0.340701	0.0288214	-5.56229	0.467626
1081	ADTRP	HGLibA_01081	CCGGCTGATGTAAGCAATGC	8.58841	13.8249	0.328314	0.285699		0.0332657	0.0206656	-4.90982	-5.59662	0.0531473	52455	0.12504	0.0269656	-5.25322	0.902952
1082	ADTRP	HGLibA_01082	TAGATACTGTCATCCCCGTG	12.3906	7.98413	0.164157	0.238083		0.0192148	0.0298195	-5.70164	-5.0676	0.0453995	48662	0.115137	0.0245172	-5.38462	0.938785
1083	ADTRP	HGLibA_01083	GACGACTTCAGCCAATGTGA	9.25938	11.0385	0.0820784	0.0476165		0.00514252	0.00431369	-7.60331	-7.85686	0.00769459	20046	0.0473709	0.00472811	-7.73008	1.32449
1084	AEBP1	HGLibA_01084	GCTGACCGACGACGAGATCG	50.5464	156.092	567.613	1696.29		33.5591	10.8672	5.06863	3.44191	0.211217	93824	0.277823	22.2132	4.25527	0.556232
1085	AEBP1	HGLibA_01085	GAACTCCTCGATCTCGTCGT	6.53077	10.5026	0.123118	0.190466		0.0291644	0.0181351	-5.09965	-5.78507	0.0520775	51923	0.123778	0.0236498	-5.44236	0.907356
1086	AEBP1	HGLibA_01086	GGGCGCCCCTCTCAAATAAC	0.402582	1.01811	0.0410392	0.0952331		0.236556	0.093539	-2.07975	-3.41829	0.173208	87133	0.245324	0.165047	-2.74902	0.61026
1087	AEBP2	HGLibA_01087	TTTCTTCGATGCACAAACAC	7.64905	6.53734	0.164157	0.0952331		0.0124503	0.0145676	-6.32767	-6.1011	0.0063357	18316	0.0426892	0.0135089	-6.21439	1.36968
1088	AEBP2	HGLibA_01088	TGTGCATCGAAGAAATCATG	5.36776	11.8422	0.0820784	0.0952331		0.0177417	0.00804182	-5.81671	-6.95826	0.119202	75077	0.195944	0.0128918	-6.38749	0.707868
1089	AEBP2	HGLibA_01089	GTTCTGCTGACTGAAGTGTG	4.33894	4.82263	0.0820784	0.14285		0.0329227	0.0296207	-4.92477	-5.07725	0.00296248	12412	0.0294556	0.0312717	-5.00101	1.53083
1090	AEN	HGLibA_01090	TTGGGACATAGGTCGTATCC	16.9084	17.7901	0.287275	0.190466		0.0112646	0.0107063	-6.47206	-6.5454	0.000671166	5557	0.0149054	0.0109854	-6.50873	1.82666
1091	AEN	HGLibA_01091	TCGCTGACTACCGTACCCGC	2.23657	1.82188	0.0410392	0.0952331		0.04258	0.0522718	-4.55368	-4.25782	0.011179	24361	0.0566322	0.0474259	-4.40575	1.24694
1092	AEN	HGLibA_01092	CTACTGATGAGTGCCCGTGC	13.6878	29.3109	0.615588	0.190466		0.013915	0.00649814	-6.16721	-7.26576	0.114183	73686	0.191236	0.0102066	-6.71648	0.71843
1093	AES	HGLibA_01093	CACGTCCGTGGCACGCGTCC	27.7781	25.6671	0.246235	0.571398		0.0205701	0.0222619	-5.60331	-5.48928	0.00164316	9187	0.022073	0.021416	-5.54629	1.65614
1094	AES	HGLibA_01094	TCCAGGCTGAGATCGTCAAA	2.77334	6.323	0.123118	0.0952331		0.0343387	0.0150614	-4.86402	-6.053	0.129527	77713	0.205693	0.0247001	-5.45851	0.68678
1095	AES	HGLibA_01095	CACGACCTGGACGCGTGCCA	14.0009	16.2362	0.164157	0.380932		0.0272077	0.0234619	-5.19984	-5.41353	0.00567209	17234	0.0406173	0.0253348	-5.30669	1.39129
1096	AFAP1	HGLibA_01096	ATAAGAGCTGCTCATCGCAT	6.03873	7.76979	0.123118	0.0952331		0.0157704	0.0122568	-5.98664	-6.35027	0.0158442	29058	0.0672913	0.0140136	-6.16845	1.17204
1097	AFAP1	HGLibA_01097	TTATGAGTCGTATGATGAAG	1.87872	3.00075	0.0410392	0.0476165		0.0253453	0.0158682	-5.30214	-5.97771	0.0507171	51277	0.122063	0.0206067	-5.63993	0.913415
1098	AFAP1	HGLibA_01098	ATCTCCGGCAGGGGCATCTG	2.8628	1.71471	0.0820784	0.0476165		0.0166328	0.0277694	-5.90982	-5.17036	0.0606815	55694	0.134463	0.0222011	-5.54009	0.871398
1099	AFAP1L1	HGLibA_01099	GTACCTCAGCGATACCACCC	4.07055	13.5034	0.205196	0.0952331		0.0233956	0.00705255	-5.41762	-7.14764	0.208565	93439	0.275465	0.0152241	-6.28263	0.559933
1100	AFAP1L1	HGLibA_01100	GCACGAGCTGCGTTTCACCC	5.77034	11.3064	0.123118	0.0952331		0.0165039	0.00842295	-5.92105	-6.89146	0.0930351	67536	0.170007	0.0124634	-6.40625	0.769534
1101	AFAP1L1	HGLibA_01101	GGGCACGTAGATGATGCTGC	4.87571	15.2717	0.123118	0.14285		0.0292982	0.0093539	-5.09304	-6.74022	0.195962	91407	0.264574	0.0193261	-5.91663	0.577453
1102	AFAP1L2	HGLibA_01102	GCCCCGATGGAGCGGTACAA	1.69979	3.53659	0.0410392	0.0952331		0.0560264	0.0269279	-4.15775	-5.21475	0.109002	72235	0.186227	0.0414771	-4.68625	0.729958
1103	AFAP1L2	HGLibA_01103	AAAGCCGGAGGAGCTCCGCC	1.74452	1.01811	0.0410392	0.0952331		0.0545898	0.093539	-4.19522	-3.41829	0.0690521	59088	0.144222	0.0740644	-3.80676	0.840968
1104	AFAP1L2	HGLibA_01104	CTTCCTCAAGATTCTTGACC	17.6689	11.7351	0.287275	0.285699		0.0161696	0.0243458	-5.95057	-5.36018	0.0398448	45768	0.107439	0.0202577	-5.65538	0.968837
1105	AFF1	HGLibA_01105	CCTGGTTTAGAGTTACCATT	8.32002	3.32226	0.123118	0.333316		0.0400619	0.100328	-4.64163	-3.3172	0.154832	83477	0.228902	0.070195	-3.97941	0.640351
1106	AFF1	HGLibA_01106	TACTTGTCAAACTTCACTTG	16.64	11.7886	0.205196	0.380932		0.0228925	0.0323135	-5.44898	-4.95172	0.0290812	39165	0.0916365	0.027603	-5.20035	1.03793
1107	AFF1	HGLibA_01107	CCTTCAGCTCAGTGACAGTG	3.93636	4.28678	0.164157	0.14285		0.0362898	0.0333233	-4.78429	-4.90733	0.00196105	10057	0.0240643	0.0348065	-4.84581	1.61863
1108	AFF2	HGLibA_01108	GAATTCGCCGTGCAAGCGCC	3.44431	4.50112	0.0820784	0.0952331		0.0276494	0.0211576	-5.17661	-5.56268	0.0180123	31071	0.0715431	0.0244035	-5.36964	1.14543
1109	AFF2	HGLibA_01109	CATAGTTTCCAAGCGTGTTC	5.05464	5.14414	0.123118	0.0952331		0.0188407	0.0185129	-5.73	-5.75532	8.82082e-05	1386	0.00785415	0.0186768	-5.74266	2.1049
1110	AFF2	HGLibA_01110	AAGATTTCTTCAACACAGCT	0.268388	1.0717	0.0410392	0.0476165		0.177417	0.044431	-2.49478	-4.49229	0.259596	100537	0.318659	0.110924	-3.49354	0.496674
1111	AFF3	HGLibA_01111	AGAAACCGACCGCGTATGTG	0.0447313	0.750187	0.0410392	0.0476165		1.0645	0.0634729	0.0901775	-3.97771	0.422226	115701	0.450362	0.563987	-1.94377	0.346438
1112	AFF3	HGLibA_01112	TCCGAAGACGACTTCAGCTT	7.02282	10.7705	0.164157	0.190466		0.027121	0.017684	-5.20444	-5.82141	0.0432157	47570	0.112115	0.0224025	-5.51293	0.950338
1113	AFF3	HGLibA_01113	TGTAGTGCTACAGATAGACG	8.67788	11.5743	0.123118	0.238083		0.0274356	0.0205699	-5.18781	-5.60332	0.0205838	33154	0.0766202	0.0240028	-5.39556	1.11566
1114	AFF4	HGLibA_01114	GGGCAACTTACAACTTTGTA	2.19183	1.44679	0.0410392	0.0476165		0.0217245	0.0329119	-5.52453	-4.92525	0.0413383	46560	0.10957	0.0273182	-5.22489	0.960306
1115	AFF4	HGLibA_01115	GCAACATGAACCGTGAAGAC	1.16301	3.00075	0.0820784	0.0476165		0.0409424	0.0158682	-4.61026	-5.97771	0.159398	84431	0.232988	0.0284053	-5.29399	0.632666
1116	AFF4	HGLibA_01116	GAGTCTCAGCAGTCCAATTT	3.04173	4.50112	0.0410392	0.0952331		0.0313089	0.0211576	-4.99729	-5.56268	0.0367485	44044	0.102969	0.0262332	-5.27998	0.987293
1117	AFG3L2	HGLibA_01117	ATGGGCGGACTCTTCAGTGT	0.134194	0.964526	0.0410392	0.0476165		0.354834	0.0493678	-1.49478	-4.34028	0.3479	109019	0.393828	0.202101	-2.91753	0.404694
1118	AFG3L2	HGLibA_01118	TGAAGAGTCCGCCCATCCCT	4.24947	3.37584	0.0410392	0.14285		0.0336158	0.0423153	-4.89472	-4.56268	0.0136842	27011	0.062522	0.0379656	-4.7287	1.20397
1119	AFG3L2	HGLibA_01119	AGTTTCCAGATTCCGTTCAA	0.357851	0.428678	0.0410392	0.0476165		0.133063	0.111078	-2.90982	-3.17036	0.01023	23247	0.054308	0.12207	-3.04009	1.26514
1120	AFM	HGLibA_01120	AATTTCTTACCTATATCCCG	1.02882	0.535848	0.0820784	0.0476165		0.0462827	0.0888621	-4.43338	-3.49229	0.100956	69939	0.178142	0.0675724	-3.96284	0.749233
1121	AFM	HGLibA_01121	TAACCCTGCCCACACAACCT	11.8091	13.9856	0.205196	0.238083		0.020161	0.0170234	-5.63229	-5.87634	0.00729228	19586	0.0459485	0.0185922	-5.75431	1.33773
1122	AFM	HGLibA_01122	TGCATTTGCTCAGTATGTTC	19.1897	9.00224	0.123118	0.190466		0.00992542	0.0211576	-6.65466	-5.56268	0.111623	73030	0.188628	0.0155415	-6.10867	0.724393
1123	AFMID	HGLibA_01123	ACAACCTTCAGACGACTCGT	0.760432	3.37584	0.0820784	0.0476165		0.0626177	0.0141051	-3.99729	-6.14764	0.265259	101161	0.323602	0.0383614	-5.07246	0.489989
1124	AFMID	HGLibA_01124	GCTTACGGCATCGCCCCCAA	2.37076	1.92905	0.0410392	0.14285		0.0602548	0.0740517	-4.05278	-3.75532	0.0119125	25176	0.0583942	0.0671533	-3.90405	1.23363
1125	AFMID	HGLibA_01125	TTCCCCGACGAGTCGTCTGA	3.7127	11.1992	0.0820784	0.0952331		0.0256506	0.00850355	-5.28486	-6.87772	0.187908	89904	0.25794	0.0170771	-6.08129	0.588481
1126	AFP	HGLibA_01126	AACTTATCTCTGCAGTACAT	5.68088	14.2	0.0820784	0.285699		0.0502914	0.0201197	-4.31354	-5.63525	0.149184	82256	0.223825	0.0352056	-4.9744	0.650092
1127	AFP	HGLibA_01127	TGAAGACTGTTCATCTCCAG	7.55959	11.4671	0.164157	0.14285		0.0188965	0.0124573	-5.72574	-6.32686	0.0409177	46354	0.108938	0.0156769	-6.0263	0.962822
1128	AFP	HGLibA_01128	TTCAGGGTGTTTAGAAAACC	0.760432	2.35773	0.0410392	0.0476165		0.0626177	0.0201959	-3.99729	-5.62979	0.198328	91802	0.266615	0.0414068	-4.81354	0.574115
1129	AFTPH	HGLibA_01129	GACAGCTTTATTAAACCGCC	1.69979	1.12528	0.0820784	0.0952331		0.0560264	0.0846306	-4.15775	-3.56268	0.044018	47988	0.113201	0.0703285	-3.86021	0.946148
1130	AFTPH	HGLibA_01130	ATGCTTCGAAAATTCGCTCC	11.4065	7.44828	0.205196	0.0476165		0.00417451	0.00639296	-7.90418	-7.2893	0.0424802	47138	0.111216	0.00528374	-7.59674	0.953831
1131	AFTPH	HGLibA_01131	ATGTACATCTGATCAGTTCC	17.2216	19.0226	0.246235	0.523782		0.0304143	0.0275347	-5.03911	-5.1826	0.00262844	11676	0.0277816	0.0289745	-5.11085	1.55624
1132	AGA	HGLibA_01132	ACCACCTGGTATCTTAAAGC	2.95227	2.08981	0.0820784	0.0952331		0.0322576	0.0455703	-4.95422	-4.45576	0.0300293	39854	0.0929879	0.038914	-4.70499	1.03157
1133	AGA	HGLibA_01133	TGCAGCACTACTATGGATGT	21.7842	12.6996	0.287275	0.380932		0.0174867	0.0299956	-5.8376	-5.0591	0.0652007	57545	0.13983	0.0237412	-5.44835	0.854401
1134	AGA	HGLibA_01134	GTGCATACCCTCCAATAATT	0.357851	0.910941	0.0410392	0.14285		0.399188	0.156815	-1.32486	-2.67286	0.193501	90967	0.262514	0.278002	-1.99886	0.580847
1135	AGAP1	HGLibA_01135	CCTGACGGGCACATATGTCC	13.8667	12.0566	0.123118	0.0952331		0.00686775	0.00789885	-7.18595	-6.98414	0.00492353	16104	0.0377309	0.0073833	-7.08504	1.4233
1136	AGAP1	HGLibA_01136	GGTGGACCGACTCGAAGCGC	1.16301	3.05433	0.0820784	0.0476165		0.0409424	0.0155898	-4.61026	-6.00325	0.163263	85225	0.236414	0.0282661	-5.30676	0.626326
1137	AGAP1	HGLibA_01137	CATATGTGCCCGTCAGGTAC	2.46022	3.69735	0.0820784	0.0952331		0.0387091	0.0257571	-4.69118	-5.27888	0.040234	45997	0.107949	0.0322331	-4.98503	0.966782
1138	AGAP11	HGLibA_01138	GCTATACTTCTTGTAGTTCA	5.09937	4.87621	0.0410392	0.0952331		0.0186755	0.0195301	-5.74271	-5.67815	0.000544281	4905	0.0136942	0.0191028	-5.71043	1.86346
1139	AGAP11	HGLibA_01139	ACTTTGATATAATGCCTCAT	16.7295	12.9675	0.287275	0.190466		0.011385	0.0146879	-6.45672	-6.08922	0.0161861	29396	0.0679527	0.0130365	-6.27297	1.16779
1140	AGAP11	HGLibA_01140	CATCTTCTTCATCCCCTAGC	3.98109	3.69735	0.164157	0.190466		0.0478427	0.0515143	-4.38556	-4.27888	0.00151041	8770	0.0212545	0.0496785	-4.33222	1.67255
1141	AGAP2	HGLibA_01141	GGTGGACGACCCCGAACTCC	12.9721	4.60829	0.0820784	0.14285		0.0110121	0.0309984	-6.50477	-5.01166	0.173667	87315	0.245461	0.0210052	-5.75822	0.610017
1142	AGAP2	HGLibA_01142	AGCAGGCTCTAAACCGCCTC	12.1222	3.05433	0.0820784	0.14285		0.0117841	0.0467695	-6.40701	-4.41829	0.240957	98150	0.302973	0.0292768	-5.41265	0.518596
1143	AGAP2	HGLibA_01143	TTACCTACCAGGCGCAGTTC	32.6091	33.0618	0.369353	0.428549		0.013142	0.0129621	-6.24967	-6.26956	4.95179e-05	876	0.00697608	0.013052	-6.25962	2.15639
1144	AGAP3	HGLibA_01144	CATAGGTCCCCGTCAGATAG	3.35485	1.3932	0.123118	0.0952331		0.0283867	0.0683555	-5.13864	-3.8708	0.147248	81821	0.222094	0.0483711	-4.50472	0.653463
1145	AGAP3	HGLibA_01145	GGGCTGACTTCCCGCTAGAC	3.48904	6.05508	0.123118	0.0476165		0.0136475	0.0078639	-6.19522	-6.99054	0.0675017	58454	0.142513	0.0107557	-6.59288	0.846145
1146	AGAP3	HGLibA_01146	CAGCTTCCGCAACGCCAGCG	5.94926	7.60904	0.287275	0.190466		0.0320151	0.0250316	-4.9651	-5.32011	0.0157742	28996	0.0671371	0.0285233	-5.14261	1.17304
1147	AGAP4	HGLibA_01147	TAACCCTTCTGCCAATCCAG	10.7802	19.7192	0.205196	0.190466		0.0176681	0.00965892	-5.82271	-6.69392	0.0779961	62375	0.154318	0.0136635	-6.25832	0.811584
1148	AGAP4	HGLibA_01148	CATCTGTTTGAGAGTTCCTC	86.0631	60.3364	1.10806	1.28565		0.0149384	0.021308	-6.06483	-5.55246	0.0304662	40163	0.0936152	0.0181232	-5.80865	1.02865
1149	AGAP4	HGLibA_01149	TTGTCATTGTAAGATAATGC	46.118	31.6686	0.902863	0.714248		0.0154874	0.0225538	-6.01276	-5.47048	0.0341589	42500	0.0991903	0.0190206	-5.74162	1.00353
1150	AGAP5	HGLibA_01150	TAGCCTTTCTGCCAATCCAG	5.59141	3.64376	0.123118	0.0952331		0.017032	0.0261359	-5.87561	-5.25782	0.0436346	47767	0.112735	0.021584	-5.56671	0.947943
1151	AGAP5	HGLibA_01151	CATCTGTTTGAGAGTTCCTC	0.0447313	0.0535848	0.0410392	0.0476165		1.0645	0.888621	0.0901775	-0.17036	0.473465	117277	0.498229	0.976561	-0.0400912	0.302571
1152	AGAP5	HGLibA_01152	TAACCCTTCTGCCAATCCAG	0.0447313	0.0535848	0.0410392	0.0476165		1.0645	0.888621	0.0901775	-0.17036	0.473465	117278	0.498225	0.976561	-0.0400912	0.302575
1153	AGAP6	HGLibA_01153	TATTGTGCTTGACTCTGGAT	3.48904	4.71546	0.164157	0.0476165		0.0136475	0.010098	-6.19522	-6.62979	0.0229425	34904	0.0811184	0.0118727	-6.41251	1.09088
1154	AGAP6	HGLibA_01154	AGTCAAGCACAATATTCCAG	0.894626	2.25056	0.0410392	0.0952331		0.10645	0.0423153	-3.23175	-4.56268	0.156891	83911	0.230745	0.0743827	-3.89721	0.636868
1155	AGAP6	HGLibA_01155	CATCTGTTTGAGAGTTCCTC	0.0447313	0.0535848	0.0410392	0.0476165		1.0645	0.888621	0.0901775	-0.17036	0.473465	117279	0.49822	0.976561	-0.0400912	0.302579
1156	AGAP7	HGLibA_01156	TAACCCTTCTGCCAATCCAG	0.0447313	0.0535848	0.0410392	0.0476165		1.0645	0.888621	0.0901775	-0.17036	0.473465	117280	0.498216	0.976561	-0.0400912	0.302582
1157	AGAP7	HGLibA_01157	CATCTGTTTGAGAGTTCCTC	0.0447313	0.0535848	0.0410392	0.0476165		1.0645	0.888621	0.0901775	-0.17036	0.473465	117281	0.498212	0.976561	-0.0400912	0.302586
1158	AGAP7	HGLibA_01158	TTGTCATTGTAAGATAATGC	0.0447313	0.0535848	0.0410392	0.0476165		1.0645	0.888621	0.0901775	-0.17036	0.473465	117282	0.498208	0.976561	-0.0400912	0.30259
1159	AGAP8	HGLibA_01159	TAACCCTTCTGCCAATCCAG	0.0447313	0.0535848	0.0410392	0.0476165		1.0645	0.888621	0.0901775	-0.17036	0.473465	117283	0.498203	0.976561	-0.0400912	0.302593
1160	AGAP8	HGLibA_01160	CATCTGTTTGAGAGTTCCTC	0.0447313	0.0535848	0.0410392	0.0476165		1.0645	0.888621	0.0901775	-0.17036	0.473465	117284	0.498199	0.976561	-0.0400912	0.302597
1161	AGAP8	HGLibA_01161	TTGTCATTGTAAGATAATGC	0.0447313	0.0535848	0.0410392	0.0476165		1.0645	0.888621	0.0901775	-0.17036	0.473465	117285	0.498195	0.976561	-0.0400912	0.302601
1162	AGAP9	HGLibA_01162	CATCTGTTTGAGAGTTCCTC	0.0447313	0.0535848	0.0410392	0.0476165		1.0645	0.888621	0.0901775	-0.17036	0.473465	117286	0.498191	0.976561	-0.0400912	0.302605
1163	AGAP9	HGLibA_01163	TAACCTTTCTGCCAATCCAG	4.20474	6.69809	0.0820784	0.0476165		0.0113245	0.00710897	-6.46441	-7.13614	0.0496214	50762	0.120638	0.00921672	-6.80028	0.918516
1164	AGAP9	HGLibA_01164	TAACTCTTCTGCCAATCCAG	2.54968	6.16225	0.0410392	0.0952331		0.0373509	0.0154543	-4.74271	-6.01585	0.140925	80390	0.216342	0.0264026	-5.37928	0.66486
1165	AGBL1	HGLibA_01165	CGTAGGCGTTGGCTGTGTCA	23.2156	25.8279	0.53351	0.238083		0.0102553	0.00921806	-6.60749	-6.76132	0.00295292	12391	0.0294103	0.00973668	-6.6844	1.5315
1166	AGBL1	HGLibA_01166	ACGCCTACGTGCAGATCCGA	5.72561	9.59167	0.0820784	0.190466		0.0332657	0.0198575	-4.90982	-5.65418	0.060182	55493	0.133839	0.0265616	-5.282	0.873418
1167	AGBL1	HGLibA_01167	GAAAGCGCACCCAAGCAATC	2.2813	0.643017	0.0820784	0.0476165		0.0208726	0.0740517	-5.58225	-3.75532	0.230229	96696	0.293836	0.0474622	-4.66879	0.531895
1168	AGBL2	HGLibA_01168	TACCGTCACCTCCAATATTA	5.50195	6.323	0.0820784	0.0952331		0.017309	0.0150614	-5.85234	-6.053	0.00493346	16114	0.0377835	0.0161852	-5.95267	1.4227
1169	AGBL2	HGLibA_01169	CCCCAAGAGAGCCATTCAAC	0.894626	2.89358	0.0410392	0.0476165		0.0532251	0.0164559	-4.23175	-5.92525	0.205424	92945	0.272759	0.0348405	-5.0785	0.564221
1170	AGBL2	HGLibA_01170	AACCCTCAATGCCTGTTGAA	13.7772	8.14488	0.205196	0.190466		0.0138247	0.0233848	-6.17661	-5.41829	0.0621466	56286	0.136261	0.0186047	-5.79745	0.865629
1171	AGBL3	HGLibA_01171	TGAGCCAGTGTATATCCCAA	8.90153	7.50187	0.164157	0.14285		0.0160478	0.0190419	-5.96148	-5.71468	0.00747824	19830	0.0465404	0.0175448	-5.83808	1.33217
1172	AGBL3	HGLibA_01172	GGCCACCGTGTTGGGCTCAA	7.87271	13.289	0.164157	0.0952331		0.0120966	0.0071663	-6.36925	-7.12456	0.0610692	55846	0.134953	0.00963145	-6.74691	0.869816
1173	AGBL3	HGLibA_01173	GGTTCCGTTTCTAAGCCCGT	6.03873	6.05508	0.123118	0.190466		0.0315408	0.0314556	-4.98664	-4.99054	3.46096e-05	635	0.00672631	0.0314982	-4.98859	2.17222
1174	AGBL4	HGLibA_01174	GTAATCCACGCTTCCGAGTC	8.05164	1.71471	0.123118	0.190466		0.0236556	0.111078	-5.40168	-3.17036	0.274316	102260	0.331055	0.0673666	-4.28602	0.4801
1175	AGBL4	HGLibA_01175	TGTTTACTACTACCGCTGCC	3.48904	10.0203	0.164157	0.285699		0.0818847	0.0285119	-3.61026	-5.13229	0.183615	89116	0.254276	0.0551983	-4.37128	0.594694
1176	AGBL4	HGLibA_01176	TTACTTCTTTCGGGAGCAGC	3.35485	4.87621	0.0820784	0.0952331		0.0283867	0.0195301	-5.13864	-5.67815	0.0338831	42364	0.0987051	0.0239584	-5.4084	1.00566
1177	AGBL5	HGLibA_01177	TCTCGAATGCGTTCCCAGCG	23.3945	19.1833	0.287275	0.333316		0.0142476	0.0173753	-6.13313	-5.84682	0.00992506	22881	0.0535318	0.0158114	-5.98998	1.27139
1178	AGBL5	HGLibA_01178	CCTCGACCATTCCGTTTCGC	3.22065	1.50037	0.0820784	0.0476165		0.0147847	0.0317365	-6.07975	-4.97771	0.116421	74341	0.193267	0.0232606	-5.52873	0.713842
1179	AGBL5	HGLibA_01179	GCTGGGAACGCATTCGAGAC	1.83398	4.5547	0.123118	0.14285		0.0778903	0.0313631	-3.68241	-4.99479	0.153314	83163	0.227513	0.0546267	-4.3386	0.642993
1180	AGER	HGLibA_01180	TCTTACGGTAGACACGGACT	21.1579	20.4694	0.451431	0.190466		0.00900212	0.00930493	-6.79552	-6.74779	0.000322609	3534	0.0112659	0.00915353	-6.77165	1.94824
1181	AGER	HGLibA_01181	CAAAACATCACAGCCCGGAT	3.80216	4.5547	0.0410392	0.0476165		0.0125235	0.0104544	-6.31921	-6.57975	0.00818307	20552	0.0491378	0.011489	-6.44948	1.30858
1182	AGER	HGLibA_01182	TCCCGACAGCCGGAAGGAAG	4.96518	6.37659	0.246235	0.14285		0.0287703	0.0224022	-5.11928	-5.48022	0.0162883	29495	0.0681526	0.0255863	-5.29975	1.16652
1183	AGFG1	HGLibA_01183	CCCCACCTACGTTAACATGA	1.07355	1.82188	0.0820784	0.0476165		0.0443542	0.0261359	-4.49478	-5.25782	0.066166	57940	0.140932	0.0352451	-4.8763	0.85099
1184	AGFG1	HGLibA_01184	TGCTTCGACTGCGACCAGCG	5.18883	6.43017	0.123118	0.14285		0.0275302	0.0222155	-5.18284	-5.49229	0.0117479	25020	0.0579464	0.0248729	-5.33756	1.23697
1185	AGFG1	HGLibA_01185	GAGGATTAAATCCACCACAC	2.46022	4.12603	0.0820784	0.14285		0.0580637	0.0346216	-4.10622	-4.85218	0.0623149	56348	0.136479	0.0463426	-4.4792	0.864933
1186	AGFG2	HGLibA_01186	GAGATTGACTTGACACGATG	10.2882	17.5758	0.164157	0.428549		0.0416544	0.0243829	-4.58539	-5.35799	0.0646471	57325	0.139174	0.0330186	-4.97169	0.856441
1187	AGFG2	HGLibA_01187	ATCACCCAGAAGTGTCCGAA	5.72561	7.0196	0.205196	0.0952331		0.0166328	0.0135667	-5.90982	-6.20378	0.010715	23853	0.0554373	0.0150998	-6.0568	1.2562
1188	AGFG2	HGLibA_01188	GAGAGTTACCTGGCTCGAGG	1.61033	1.82188	0.0820784	0.0476165		0.0295695	0.0261359	-5.07975	-5.25782	0.00418596	14809	0.0348838	0.0278527	-5.16879	1.45738
1189	AGGF1	HGLibA_01189	TCTATAGTATTTCCACTAGT	1.20775	0.803771	0.0410392	0.0476165		0.039426	0.0592414	-4.66471	-4.07725	0.0414255	46606	0.109693	0.0493337	-4.37098	0.95982
1190	AGGF1	HGLibA_01190	GACGAAGCCATTACCAGTGA	8.90153	2.08981	0.0820784	0.0952331		0.0106985	0.0455703	-6.54645	-4.45576	0.253304	99798	0.313237	0.0281344	-5.5011	0.504126
1191	AGGF1	HGLibA_01191	AGCTAATGATGAGCCTTCTA	3.35485	2.83999	0.0410392	0.0476165		0.0141933	0.0167664	-6.13864	-5.89828	0.0070356	19249	0.0451073	0.0154799	-6.01846	1.34575
1192	AGK	HGLibA_01192	AACTACCCTTTGCAAGCTGC	13.8667	22.3984	0.246235	0.476165		0.0343387	0.0212589	-4.86402	-5.55579	0.0531098	52431	0.125009	0.0277988	-5.2099	0.90306
1193	AGK	HGLibA_01193	ACGGATGTGATCATTGTTGC	12.6142	10.717	0.246235	0.285699		0.022649	0.0266586	-5.46441	-5.22925	0.00685685	19028	0.0444719	0.0246538	-5.34683	1.35191
1194	AGK	HGLibA_01194	TGTTCTTCGACGAACAGATG	17.8925	27.8105	0.53351	0.285699		0.0159675	0.0102731	-5.96872	-6.60499	0.0455461	48759	0.115279	0.0131203	-6.28685	0.93825
1195	AGL	HGLibA_01195	ATCAGCACCAACACGTAAAA	2.10237	1.23245	0.0820784	0.0476165		0.022649	0.0386357	-5.46441	-4.69392	0.0665062	58058	0.141369	0.0306423	-5.07917	0.849646
1196	AGL	HGLibA_01196	TATGAGCTACAGTTCCGATT	3.04173	4.9298	0.164157	0.0952331		0.0313089	0.0193178	-4.99729	-5.69392	0.055102	53299	0.127586	0.0253134	-5.3456	0.894198
1197	AGL	HGLibA_01197	TGATAATCATGTGCTACCCT	7.06755	14.1464	0.164157	0.190466		0.0269494	0.013464	-5.2136	-6.21475	0.098453	69159	0.175685	0.0202067	-5.71418	0.755266
1198	AGMAT	HGLibA_01198	CACCGGCCGGGCCACGAACT	2.59442	2.94716	0.0410392	0.14285		0.0550604	0.0484702	-4.18284	-4.36676	0.00466307	15651	0.0367691	0.0517653	-4.2748	1.43452
1199	AGMAT	HGLibA_01199	GATTCGGACCTCGCCGCATC	5.94926	3.37584	0.0820784	0.0476165		0.00800377	0.0141051	-6.9651	-6.14764	0.0701882	59486	0.145614	0.0110544	-6.55637	0.836797
1200	AGMAT	HGLibA_01200	CAGCTGCCGGCGAATTCAAG	3.26539	2.89358	0.0410392	0.0952331		0.0291644	0.0329119	-5.09965	-4.92525	0.00386957	14224	0.0335733	0.0310382	-5.01245	1.47401
1201	AGMO	HGLibA_01201	GCTTTAACGTCAATCTCAGC	8.23056	9.53809	0.164157	0.0476165		0.00578533	0.00499225	-7.43338	-7.64609	0.00554394	17015	0.0402106	0.00538879	-7.53974	1.39566
1202	AGMO	HGLibA_01202	TTGACGTTAAAGCATCATCC	40.1687	24.5954	0.656627	0.571398		0.014225	0.0232319	-6.13543	-5.42775	0.0551568	53326	0.127648	0.0187284	-5.78159	0.893986
1203	AGMO	HGLibA_01203	AAAACAACATGCGAAATCCC	1.07355	3.1615	0.0410392	0.0952331		0.0887084	0.0301227	-3.49478	-5.053	0.188717	90056	0.258614	0.0594156	-4.27389	0.587347
1204	AGO1	HGLibA_01204	TCAGCGCGTTCGCTTCACCA	39.1846	32.3652	0.574549	0.571398		0.0145822	0.0176547	-6.09965	-5.8238	0.00925218	22065	0.0517481	0.0161185	-5.96172	1.28611
1205	AGO1	HGLibA_01205	CCTCCTGAAGGTCGACTTTG	3.89162	2.78641	0.0820784	0.14285		0.0367069	0.0512666	-4.7678	-4.28584	0.0281839	38596	0.0901181	0.0439868	-4.52682	1.04519
1206	AGO1	HGLibA_01206	GAACGCGCTGAGAGTCCGTG	6.03873	3.10792	0.123118	0.14285		0.0236556	0.0459632	-5.40168	-4.44338	0.0938392	67753	0.170927	0.0348094	-4.92253	0.76719
1207	AGO2	HGLibA_01207	TAACGCCTGCAAGCTCACGC	7.06755	14.5751	0.328314	0.333316		0.0471614	0.0228689	-4.40625	-5.45047	0.107739	71847	0.185062	0.0350152	-4.92836	0.732682
1208	AGO2	HGLibA_01208	GCGTTACACGATGCACTTTC	7.15701	3.8581	0.123118	0.0952331		0.0133063	0.0246839	-6.23175	-5.34028	0.0820394	63834	0.158608	0.0189951	-5.78602	0.799676
1209	AGO2	HGLibA_01209	GCCACCATGTACTCGGGAGC	9.34884	1.28603	0.0410392	0.0952331		0.0101866	0.0740517	-6.61718	-3.75532	0.322663	106938	0.372366	0.0421192	-5.18625	0.429029
1210	AGO3	HGLibA_01210	AAGGCATTACTTCTAGTGGC	5.05464	8.94865	0.123118	0.14285		0.0282611	0.0159633	-5.14504	-5.9691	0.0718057	60118	0.147404	0.0221122	-5.55707	0.831491
1211	AGO3	HGLibA_01211	TCAGACTTCCACTATGATCA	0.0894626	3.1615	0.0410392	0.0476165		0.532251	0.0150614	-0.909822	-6.053	0.411506	113374	0.447936	0.273656	-3.48141	0.348784
1212	AGO3	HGLibA_01212	TCTTCTGGGCACCATGAGTA	2.37076	4.76904	0.0410392	0.0952331		0.0401699	0.019969	-4.63774	-5.64609	0.10003	69673	0.177181	0.0300694	-5.14192	0.751582
1213	AGO4	HGLibA_01213	GTTAACATACGTTTGATGAC	3.66797	7.23394	0.164157	0.0952331		0.0259634	0.0131648	-5.26737	-6.24718	0.0963541	68530	0.173517	0.0195641	-5.75728	0.760657
1214	AGO4	HGLibA_01214	CCAGCACCAATGCTGCAATA	1.47613	4.2332	0.0820784	0.0476165		0.0322576	0.0112484	-4.95422	-6.47414	0.180329	88558	0.2513	0.021753	-5.71418	0.599808
1215	AGO4	HGLibA_01215	GTCTAGTCACATTACAAACT	3.39958	5.84074	0.164157	0.0952331		0.0280132	0.016305	-5.15775	-5.93854	0.0666367	58107	0.141527	0.0221591	-5.54815	0.849161
1216	AGPAT1	HGLibA_01216	CTCGACGTTGCGTCCTCGCA	26.5704	55.7817	0.861824	0.619015		0.0232972	0.0110971	-5.4237	-6.49367	0.109468	72345	0.186739	0.0171971	-5.95869	0.728766
1217	AGPAT1	HGLibA_01217	TTGCCAAGCGCGAGCTACTG	2.32603	4.50112	0.0820784	0.0476165		0.0204712	0.0105788	-5.61026	-6.56268	0.0912831	66983	0.168182	0.015525	-6.08647	0.77422
1218	AGPAT1	HGLibA_01218	TCCCGTACAGGTATTTGATG	10.9592	8.14488	0.0410392	0.190466		0.0173796	0.0233848	-5.84646	-5.41829	0.0215805	33912	0.0785346	0.0203822	-5.63237	1.10494
1219	AGPAT2	HGLibA_01219	GCGATCTGCACGCAGCGCTC	7.82798	8.14488	0.205196	0.0952331		0.0121657	0.0116924	-6.36103	-6.41829	0.00045778	4416	0.0127933	0.0119291	-6.38966	1.89302
1220	AGPAT2	HGLibA_01220	TGGCAGGTGTCCACGAGCGC	3.57851	3.64376	0.123118	0.190466		0.0532251	0.0522718	-4.23175	-4.25782	0.000184204	2366	0.00960812	0.0527484	-4.24479	2.01736
1221	AGPAT2	HGLibA_01221	ATTGTCGTTGCGAGTACCCT	10.6908	18.5939	0.205196	0.190466		0.0178159	0.0102435	-5.81069	-6.60915	0.0673654	58410	0.142332	0.0140297	-6.20992	0.846697
1222	AGPAT3	HGLibA_01222	GACCAAGCACCGCGTTAGCA	4.16001	7.82337	0.123118	0.0476165		0.0114462	0.00608644	-6.44898	-7.36018	0.0842371	64631	0.160848	0.00876635	-6.90458	0.793583
1223	AGPAT3	HGLibA_01223	AGTACCACGTCCAGCCGATG	10.9592	11.8958	0.205196	0.238083		0.0217245	0.020014	-5.52453	-5.64285	0.0017442	9485	0.0226941	0.0208692	-5.58369	1.64409
1224	AGPAT3	HGLibA_01224	CAGGCCACGGTAGAGCGCTT	17.3558	14.2	0.328314	0.333316		0.0192049	0.023473	-5.70238	-5.41285	0.0102739	23346	0.0543094	0.021339	-5.55762	1.26513
1225	AGPAT4	HGLibA_01225	CCGCGCGCCTACCTCAAGTA	15.1192	12.3245	0.287275	0.238083		0.0157471	0.0193178	-5.98877	-5.69392	0.0106109	23721	0.0552041	0.0175325	-5.84135	1.25803
1226	AGPAT4	HGLibA_01226	TCACCTGTTGCCACGAACCA	6.79916	2.41131	0.0820784	0.0476165		0.0070033	0.0197471	-7.15775	-5.66221	0.17437	87469	0.24602	0.0133752	-6.40998	0.609029
1227	AGPAT4	HGLibA_01227	GGCCCTGGACCCTCGTGAAC	0.134194	0.214339	0.0410392	0.0476165		0.354834	0.222155	-1.49478	-2.17036	0.0838777	64492	0.160507	0.288494	-1.83257	0.794506
1228	AGPAT5	HGLibA_01228	GTGCGCTACGTGCTGAAAGA	6.93335	9.21658	0.0410392	0.190466		0.027471	0.0206656	-5.18595	-5.59662	0.020042	32764	0.0754917	0.0240683	-5.39129	1.1221
1229	AGPAT5	HGLibA_01229	AAACAAGTTGCAGAGCTACG	3.62324	3.10792	0.0820784	0.0952331		0.026284	0.0306421	-5.24967	-5.02834	0.00612969	18011	0.0420005	0.028463	-5.13901	1.37675
1230	AGPAT5	HGLibA_01230	CATCTCTTTCTCGTTAAATT	0.178925	0.375093	0.0820784	0.0476165		0.266125	0.126946	-1.90982	-2.97771	0.166854	85986	0.239477	0.196536	-2.44377	0.620736
1231	AGPAT6	HGLibA_01231	CCCCATCTTACCGTTGGTGT	10.9592	9.80601	0.205196	0.238083		0.0217245	0.0242793	-5.52453	-5.36413	0.00320709	12921	0.0306316	0.0230019	-5.44433	1.51383
1232	AGPAT6	HGLibA_01232	TCAGCGCTCGCACGCAGATC	17.9373	21.2196	0.164157	0.190466		0.0106185	0.00897597	-6.55728	-6.79972	0.00708015	19313	0.0452425	0.00979722	-6.6785	1.34445
1233	AGPAT6	HGLibA_01233	TGAGCCGAAGGCTGATGTAC	30.6857	10.9313	0.369353	0.666632		0.0217245	0.0609838	-5.52453	-4.03543	0.176344	87811	0.247836	0.0413542	-4.77998	0.605835
1234	AGPAT9	HGLibA_01234	GCTGGTTATAGGAACTACAC	3.66797	3.48301	0.0410392	0.0952331		0.0259634	0.0273422	-5.26737	-5.19273	0.000754066	5898	0.0157782	0.0266528	-5.23005	1.80194
1235	AGPAT9	HGLibA_01235	ACTGATCCCAATGAAAGCCA	5.59141	4.34037	0.0820784	0.14285		0.025548	0.0329119	-5.29064	-4.92525	0.0162454	29445	0.0680884	0.02923	-5.10795	1.16693
1236	AGPAT9	HGLibA_01236	CAACACAAATGCCTCCCTTC	2.59442	6.323	0.123118	0.0476165		0.0183535	0.00753069	-5.7678	-7.053	0.143636	81034	0.218751	0.0129421	-6.4104	0.66005
1237	AGPHD1	HGLibA_01237	ATCATGTTTCTGAAAGCCGC	3.89162	4.39395	0.0820784	0.0476165		0.0122356	0.0108368	-6.35277	-6.52791	0.00378961	14059	0.0332655	0.0115362	-6.44034	1.47801
1238	AGPHD1	HGLibA_01238	CTACTTTCAGGTATCAATCA	2.81807	4.66187	0.0410392	0.0476165		0.0168968	0.010214	-5.8871	-6.6133	0.0569638	54133	0.129865	0.0135554	-6.2502	0.886509
1239	AGPHD1	HGLibA_01239	CGATGAAGACTACTTAACTT	5.63615	1.12528	0.0820784	0.0952331		0.0168968	0.0846306	-5.8871	-3.56268	0.281814	103181	0.337067	0.0507637	-4.72489	0.472283
1240	AGPS	HGLibA_01240	TACCTTAGGTACCCTCTTAG	1.38667	8.30564	0.123118	0.190466		0.137355	0.0229322	-2.86402	-5.44648	0.308053	105684	0.359724	0.0801436	-4.15525	0.44403
1241	AGPS	HGLibA_01241	CTTGGCCATAAAACTATATC	10.7802	6.69809	0.123118	0.285699		0.0265021	0.0426538	-5.23775	-4.55118	0.052788	52272	0.124629	0.034578	-4.89447	0.90438
1242	AGPS	HGLibA_01242	GATCGAGTATTTAGAGCTCA	0.760432	2.51848	0.0410392	0.0476165		0.0626177	0.0189068	-3.99729	-5.72495	0.211243	93825	0.277854	0.0407623	-4.86112	0.556183
1243	AGR2	HGLibA_01243	CTTGATGATTATTCATCACT	9.48304	7.07319	0.205196	0.285699		0.0301274	0.0403919	-5.05278	-4.62979	0.0217924	34061	0.0789591	0.0352596	-4.84129	1.1026
1244	AGR2	HGLibA_01244	GGAAACTTACAACCAGATTG	1.4314	0.696602	0.0410392	0.0476165		0.0332657	0.0683555	-4.90982	-3.8708	0.109012	72237	0.186239	0.0508106	-4.39031	0.72993
1245	AGR2	HGLibA_01245	GACAAACACCTTTCTCCTGA	4.07055	1.17886	0.0410392	0.0476165		0.0116978	0.0403919	-6.41762	-4.62979	0.21624	94579	0.28216	0.0260448	-5.5237	0.549504
1246	AGR3	HGLibA_01246	GAGAGTATTGACAATCCTCC	3.04173	4.87621	0.123118	0.190466		0.0626177	0.0390603	-3.99729	-4.67815	0.0536307	52670	0.125662	0.050839	-4.33772	0.900796
1247	AGR3	HGLibA_01247	GAGGATTGTCAATACTCTCA	0.984089	3.91169	0.0820784	0.0952331		0.0967728	0.0243458	-3.36925	-5.36018	0.248343	99117	0.309212	0.0605593	-4.36472	0.509743
1248	AGR3	HGLibA_01248	GATAAGAATTTATCACCTGA	2.19183	0.910941	0.0410392	0.0952331		0.043449	0.104544	-4.52453	-3.25782	0.146746	81724	0.2216	0.0739963	-3.89118	0.654431
1249	AGRN	HGLibA_01249	GAGGCGTCCGACCCACACAC	5.41249	7.28753	0.205196	0.0476165		0.00879753	0.00653398	-6.82869	-7.25782	0.0220978	34322	0.0794567	0.00766575	-7.04325	1.09987
1250	AGRN	HGLibA_01250	CCTTGTTGCCGCCGTCCAGC	11.8091	8.89507	0.246235	0.238083		0.020161	0.0267657	-5.63229	-5.22347	0.0201441	32833	0.0757166	0.0234633	-5.42788	1.12081
1251	AGRN	HGLibA_01251	ATGTCCCGCCGGCTCCGGGC	0.894626	1.82188	0.0410392	0.0952331		0.10645	0.0522718	-3.23175	-4.25782	0.108837	72183	0.186078	0.079361	-3.74479	0.730305
1252	AGRP	HGLibA_01252	CAGCCTTACGCAGCGACGTG	38.5137	37.5093	0.738706	0.857098		0.0222544	0.0228503	-5.48977	-5.45165	0.000184571	2370	0.00961102	0.0225523	-5.47071	2.01723
1253	AGRP	HGLibA_01253	GCTCCTCACGTCGCTGCGTA	3.04173	8.68073	0.0820784	0.380932		0.125235	0.0438825	-2.99729	-4.51021	0.184334	89248	0.254895	0.084559	-3.75375	0.593638
1254	AGRP	HGLibA_01254	GCCCATCTGGGCTCCTCGCG	3.7127	3.96527	0.0410392	0.14285		0.0384759	0.0360252	-4.6999	-4.79485	0.00131785	8119	0.0200316	0.0372506	-4.74738	1.69828
1255	AGT	HGLibA_01255	GGCCAGCATCCCGACCATTG	5.05464	4.17961	0.0820784	0.0476165		0.00942036	0.0113926	-6.73	-6.45576	0.00912479	21910	0.0513966	0.0104065	-6.59288	1.28907
1256	AGT	HGLibA_01256	TTGCAGCGACTAGCACCAGC	5.18883	7.34111	0.0820784	0.14285		0.0275302	0.0194589	-5.18284	-5.68343	0.0292801	39340	0.0918526	0.0234945	-5.43314	1.03691
1257	AGT	HGLibA_01257	GAGTCACCGAGAAGTTGTCC	0.134194	5.78715	0.123118	0.0476165		0.354834	0.00822797	-1.49478	-6.92525	0.416092	113730	0.451511	0.181531	-4.21002	0.345332
1258	AGTPBP1	HGLibA_01258	TCCTACGATCCTAGAATTAT	16.64	15.7539	0.246235	0.285699		0.0171694	0.0181351	-5.86402	-5.78507	0.000774113	6003	0.0159144	0.0176522	-5.82454	1.79821
1259	AGTPBP1	HGLibA_01259	CAATATTTGTGAACCACCTT	9.5725	6.05508	0.0820784	0.190466		0.0198972	0.0314556	-5.65129	-4.99054	0.0487179	50360	0.119387	0.0256764	-5.32091	0.923043
1260	AGTPBP1	HGLibA_01260	GCTGTGAATTCAGTATCCTT	2.54968	2.35773	0.0410392	0.0476165		0.0186755	0.0201959	-5.74271	-5.62979	0.00158492	9004	0.0217233	0.0194357	-5.68625	1.66307
1261	AGTR1	HGLibA_01261	CTACAAGCATTGTGCGTCGA	9.75143	4.44753	0.164157	0.14285		0.0146491	0.0321188	-6.09304	-4.96044	0.120074	75348	0.196668	0.023384	-5.52674	0.706267
1262	AGTR1	HGLibA_01262	TCTCAGCATTGATCGATACC	24.7811	20.0407	0.410392	0.238083		0.00960741	0.01188	-6.70164	-6.39533	0.0113359	24573	0.0569315	0.0107437	-6.54848	1.24465
1263	AGTR1	HGLibA_01263	TCAGGCCCAGCCCTATCGGG	1.96818	0.160754	0.0820784	0.0476165		0.0241932	0.296207	-5.36925	-1.75532	0.383986	111515	0.424948	0.1602	-3.56229	0.371664
1264	AGTR2	HGLibA_01264	AAGCCCGAAGTGAAGACCGC	6.84389	6.69809	0.0410392	0.238083		0.0347876	0.0355448	-4.84528	-4.81422	0.000341391	3675	0.0114643	0.0351662	-4.82975	1.94065
1265	AGTR2	HGLibA_01265	TTACTGAAGACGAATAGCTA	17.0874	11.6279	0.246235	0.476165		0.0278665	0.0409503	-5.16532	-4.60998	0.0360562	43626	0.101997	0.0344084	-4.88765	0.991411
1266	AGTR2	HGLibA_01266	TTCGGGCTTGTGAACATCTC	23.305	9.75243	0.205196	0.285699		0.0122591	0.0292952	-6.35	-5.09319	0.138179	79676	0.214027	0.0207772	-5.7216	0.669531
1267	AGTRAP	HGLibA_01267	AACTTCGAAGTGCAGCGCAC	0.894626	1.60754	0.0410392	0.0476165		0.0532251	0.0296207	-4.23175	-5.07725	0.0772802	62115	0.153542	0.0414229	-4.6545	0.813774
1268	AGTRAP	HGLibA_01268	CACCATGCTTATGGCGTCGA	29.3437	18.7547	0.328314	0.523782		0.0178499	0.0279281	-5.80794	-5.16214	0.0467533	49346	0.116927	0.022889	-5.48504	0.932086
1269	AGTRAP	HGLibA_01269	CTCCATCGACGCCATAAGCA	1.87872	5.30489	0.0410392	0.14285		0.0760358	0.0269279	-3.71718	-5.21475	0.177892	88135	0.249093	0.0514819	-4.46597	0.603639
1270	AGXT	HGLibA_01270	TCCTGGTCTGGAACACGTAC	2.81807	4.60829	0.0410392	0.0476165		0.0168968	0.0103328	-5.8871	-6.59662	0.0546875	53130	0.127029	0.0136148	-6.24186	0.896098
1271	AGXT	HGLibA_01271	TATGCGCTCCCCGATGTCCA	10.5566	9.8596	0.164157	0.190466		0.0180424	0.0193178	-5.79247	-5.69392	0.00120659	7717	0.019296	0.0186801	-5.74319	1.71453
1272	AGXT	HGLibA_01272	CCGAGTGCACCCGATGACCA	3.62324	3.8581	0.451431	0.238083		0.0657099	0.0617098	-3.92774	-4.01836	0.00217546	10589	0.0253542	0.0637099	-3.97305	1.59595
1273	AGXT2	HGLibA_01273	AGACGGTGCTTGTATGCCAC	3.26539	6.53734	0.0820784	0.0952331		0.0291644	0.0145676	-5.09965	-6.1011	0.0987357	69274	0.175897	0.021866	-5.60037	0.754742
1274	AGXT2	HGLibA_01274	TATGTTGTTTGAGTGCGCCC	1.96818	0.803771	0.0410392	0.0952331		0.0483864	0.118483	-4.36925	-3.07725	0.152176	82874	0.226611	0.0834346	-3.72325	0.644719
1275	AGXT2	HGLibA_01275	AGGATACTCACGGGTGGCAA	5.72561	6.43017	0.0820784	0.0952331		0.0166328	0.0148103	-5.90982	-6.07725	0.00344303	13393	0.0317261	0.0157216	-5.99354	1.49858
1276	AGXT2L1	HGLibA_01276	CAACGACTTAGCCTTACGCC	34.3089	28.8822	0.369353	0.999947		0.0291454	0.0346216	-5.10059	-4.85218	0.00771911	20084	0.047432	0.0318835	-4.97639	1.32393
1277	AGXT2L1	HGLibA_01277	CATACTCAACAATGTTGTCG	12.3011	7.66262	0.205196	0.333316		0.0270964	0.0434989	-5.20576	-4.52288	0.052601	52178	0.124411	0.0352977	-4.86432	0.90514
1278	AGXT2L1	HGLibA_01278	GGTCAAGAGTGATCACATCC	9.21465	6.64451	0.287275	0.238083		0.0258374	0.0358315	-5.27439	-4.80263	0.0269724	37744	0.0881914	0.0308344	-5.03851	1.05457
1279	AGXT2L2	HGLibA_01279	GCAGTACATGTACGATGAAC	7.24647	12.4852	0.123118	0.14285		0.019713	0.0114415	-5.66471	-6.44958	0.0654049	57632	0.140056	0.0155772	-6.05715	0.8537
1280	AGXT2L2	HGLibA_01280	CATCGTACATGTACTGCCCT	88.6575	74.59	1.23118	1.99989		0.0225575	0.0268118	-5.47025	-5.22099	0.00766275	20019	0.0472385	0.0246847	-5.34562	1.3257
1281	AGXT2L2	HGLibA_01281	GAGGCTGGCTCGCCACTACA	11.8985	5.84074	0.164157	0.238083		0.0200094	0.0407624	-5.64318	-4.61662	0.103496	70682	0.180705	0.0303859	-5.1299	0.743031
1282	AHCTF1	HGLibA_01282	CAAAATGAAGTTGAAGCATC	2.63915	1.23245	0.0820784	0.0476165		0.0180424	0.0386357	-5.79247	-4.69392	0.117088	74523	0.193899	0.028339	-5.24319	0.712424
1283	AHCTF1	HGLibA_01283	CCTTCTTGTTGACCTATGTT	24.7364	17.5758	0.369353	0.238083		0.00962478	0.0135461	-6.69903	-6.20598	0.0282465	38638	0.0902202	0.0115854	-6.45251	1.0447
1284	AHCTF1	HGLibA_01284	TTAAGAGCTCAAGTGACTAG	6.48604	6.26942	0.0820784	0.14285		0.0220242	0.0227852	-5.50477	-5.45576	0.00032223	3530	0.0112653	0.0224047	-5.48027	1.94826
1285	AHCY	HGLibA_01285	ACCGCTCCCGCATACGCATC	24.2891	16.5577	0.287275	0.190466		0.00784163	0.0115032	-6.99463	-6.44182	0.0347823	42866	0.100138	0.00967241	-6.71823	0.9994
1286	AHCY	HGLibA_01286	TGCCGGGCCTGATGCGTATG	12.1669	34.7765	0.410392	0.380932		0.0313089	0.0109537	-4.99729	-6.51243	0.178003	88149	0.249208	0.0211313	-5.75486	0.603437
1287	AHCY	HGLibA_01287	CAACGAGAACGCCGTGGAGA	3.17592	1.44679	0.0410392	0.0952331		0.0299859	0.0658238	-5.05957	-3.92525	0.122057	75828	0.198649	0.0479049	-4.49241	0.701915
1288	AHCYL1	HGLibA_01288	CGCCGAGAAGTACTCCTTCA	9.66196	8.7879	0.205196	0.285699		0.0295695	0.0325105	-5.07975	-4.94295	0.00238034	11119	0.0264197	0.03104	-5.01135	1.57807
1289	AHCYL1	HGLibA_01289	CGTCACCAAGGCGCCCAAGA	2.1471	2.03622	0.0410392	0.0476165		0.0221771	0.0233848	-5.49478	-5.41829	0.000735078	5827	0.0155683	0.0227809	-5.45654	1.80776
1290	AHCYL1	HGLibA_01290	TCGAGCGAGACAAAGATCTT	1.20775	4.98338	0.0820784	0.190466		0.157704	0.0382203	-2.66471	-4.70952	0.257644	100325	0.316931	0.0979621	-3.68711	0.499035
1291	AHCYL2	HGLibA_01291	CGCCTCGGTGACGGTGCCGT	7.2912	16.0218	0.246235	0.0952331		0.0130614	0.00594395	-6.25855	-7.39436	0.119201	75076	0.195945	0.00950266	-6.82646	0.707866
1292	AHCYL2	HGLibA_01292	TCCTAGTTGCGACTCCGCCT	64.1447	19.7728	1.06702	0.666632		0.0103926	0.0337146	-6.5883	-4.89048	0.205211	92903	0.272599	0.0220536	-5.73939	0.564476
1293	AHCYL2	HGLibA_01293	GTGTGTGCAACCCACGATTT	8.99099	2.94716	0.0820784	0.0476165		0.00529603	0.0161567	-7.56087	-5.95172	0.189942	90350	0.259446	0.0107264	-6.7563	0.585952
1294	AHDC1	HGLibA_01294	AGTGCGCCGCAAGGCGTACT	0.760432	3.42942	0.0820784	0.0476165		0.0626177	0.0138847	-3.99729	-6.17036	0.267628	101427	0.325636	0.0382512	-5.08382	0.487267
1295	AHDC1	HGLibA_01295	GGCCAAGATCCCCGTATCGC	2.2813	3.64376	0.0820784	0.0952331		0.0417451	0.0261359	-4.58225	-5.25782	0.0518621	51819	0.123514	0.0339405	-4.92004	0.908285
1296	AHDC1	HGLibA_01296	CGAGCCACCATCGCCCGAGC	8.18583	3.75093	0.123118	0.190466		0.0232678	0.0507783	-5.42552	-4.29964	0.119971	75321	0.196569	0.0370231	-4.86258	0.706485
1297	AHI1	HGLibA_01297	CACTGCTTAGTTTGTCATCA	9.84089	8.03771	0.0820784	0.238083		0.0241932	0.0296207	-5.36925	-5.07725	0.0104589	23567	0.0547693	0.026907	-5.22325	1.26146
1298	AHI1	HGLibA_01298	CATGTGGTTGATGAGCATAC	20.4422	14.0928	0.205196	0.285699		0.0139759	0.0202727	-6.16091	-5.62432	0.0330737	41878	0.0974654	0.0171243	-5.89261	1.01115
1299	AHI1	HGLibA_01299	AATAACAAGCCGAGATAGCC	3.80216	0.535848	0.246235	0.14285		0.0375706	0.266586	-4.73425	-1.90733	0.350388	109202	0.395979	0.152078	-3.32079	0.402327
1300	AHNAK	HGLibA_01300	AGACCTTCGACGTGAATCGC	68.9757	35.6339	0.984941	1.4285		0.0207101	0.0400882	-5.59352	-4.64068	0.0920041	67197	0.168971	0.0303992	-5.1171	0.772189
1301	AHNAK	HGLibA_01301	TTGCCAGCGATTCACGTCGA	11.5854	19.4513	0.164157	0.0952331		0.00822009	0.00489598	-6.92663	-7.67419	0.0595477	55254	0.133001	0.00655803	-7.30041	0.876145
1302	AHNAK	HGLibA_01302	GCTGAAGACTTCACGGGTCC	1.65506	0.803771	0.0820784	0.0952331		0.0575406	0.118483	-4.11928	-3.07725	0.115601	74066	0.192618	0.0880117	-3.59826	0.715303
1303	AHNAK2	HGLibA_01303	CGGATGAGGGCATTCGACCA	9.75143	4.39395	0.0820784	0.238083		0.0244152	0.0541842	-5.35608	-4.20598	0.123141	76143	0.199584	0.0392997	-4.78103	0.699873
1304	AHNAK2	HGLibA_01304	GGTCGAATGCCCTCATCCGC	4.02582	0.482263	0.0410392	0.0476165		0.0118278	0.0987357	-6.40168	-3.34028	0.338577	108195	0.386192	0.0552817	-4.87098	0.413196
1305	AHNAK2	HGLibA_01305	TTTCAGGATGAGTCGTCCAG	5.68088	4.2332	0.0820784	0.0952331		0.0167638	0.0224967	-5.89851	-5.47414	0.021401	33766	0.0782183	0.0196303	-5.68632	1.10669
1306	AHR	HGLibA_01306	AAGTCGGTCTCTATGCCGCT	1.4314	0.910941	0.0410392	0.0476165		0.0332657	0.0522718	-4.90982	-4.25782	0.04942	50667	0.120374	0.0427687	-4.58382	0.919469
1307	AHR	HGLibA_01307	TTGCTGCTCTACAGTTATCC	9.48304	15.0573	0.164157	0.333316		0.0351486	0.0221365	-4.83039	-5.49743	0.0498165	50869	0.120858	0.0286425	-5.16391	0.917726
1308	AHR	HGLibA_01308	AATTTCAGCGTCAGCTACAC	0.715701	1.71471	0.0410392	0.0952331		0.133063	0.0555388	-2.90982	-4.17036	0.148858	82163	0.223588	0.0943007	-3.54009	0.650551
1309	AHRR	HGLibA_01309	CCCGCGTACGTGCACTCCCC	26.0336	21.4875	0.451431	0.285699		0.0109742	0.0132961	-6.50974	-6.23286	0.00932311	22148	0.0519494	0.0121352	-6.3713	1.28442
1310	AHRR	HGLibA_01310	TTATGCATCAGCAACGATCG	29.9252	36.3841	0.492471	0.571398		0.0190942	0.0157046	-5.71072	-5.99267	0.00965918	22566	0.052825	0.0173994	-5.85169	1.27716
1311	AHRR	HGLibA_01311	GGGAGTGCACGTACGCGGGC	1.29721	0.696602	0.0410392	0.0952331		0.0734139	0.136711	-3.7678	-2.8708	0.0912068	66954	0.168114	0.105062	-3.3193	0.774395
1312	AHSA1	HGLibA_01312	TGAGCCTGACACAAATCTCG	4.38367	3.10792	0.0820784	0.0952331		0.0217245	0.0306421	-5.52453	-5.02834	0.0291037	39182	0.0916676	0.0261833	-5.27644	1.03778
1313	AHSA1	HGLibA_01313	AGACGTTGCCATCTACCATG	9.30411	18.0581	0.205196	0.333316		0.0358246	0.018458	-4.80291	-5.75961	0.0920551	67218	0.169012	0.0271413	-5.28126	0.772084
1314	AHSA1	HGLibA_01314	GCATCCATTAACAATCGCAA	1.34194	0.964526	0.0410392	0.0476165		0.0354834	0.0493678	-4.81671	-4.34028	0.0277672	38299	0.0894742	0.0424256	-4.5785	1.0483
1315	AHSA2	HGLibA_01315	CTGCAGCTGACCCCCCTAAA	2.2813	1.55396	0.0820784	0.0476165		0.0208726	0.0306421	-5.58225	-5.02834	0.0365119	43880	0.102688	0.0257573	-5.30529	0.988478
1316	AHSA2	HGLibA_01316	AATTCTGTTTGCCCTAGAGT	0.939358	1.01811	0.0820784	0.0952331		0.101381	0.093539	-3.30214	-3.41829	0.00200567	10178	0.0243193	0.0974601	-3.36021	1.61405
1317	AHSA2	HGLibA_01317	GTATAGCATCTTCACTGTAA	1.92345	1.33962	0.0410392	0.0952331		0.0495117	0.0710897	-4.33609	-3.81422	0.0334116	42112	0.097914	0.0603007	-4.07515	1.00916
1318	AHSG	HGLibA_01318	GGTTGTCTATAAATCAGCCC	1.25248	5.89432	0.0410392	0.0476165		0.0380179	0.00807837	-4.71718	-6.95172	0.267754	101441	0.325744	0.0230481	-5.83445	0.487124
1319	AHSG	HGLibA_01319	CTCACGCTGCATCTTGCCAC	3.80216	0.964526	0.0820784	0.0476165		0.0125235	0.0493678	-6.31921	-4.34028	0.243875	98494	0.30557	0.0309457	-5.32975	0.514889
1320	AHSG	HGLibA_01320	ACACCTTTACTTCATCAATC	6.35185	0.696602	0.205196	0.0952331		0.014993	0.136711	-6.05957	-2.8708	0.355204	109517	0.400267	0.0758519	-4.46518	0.39765
1321	AHSP	HGLibA_01321	AATAAGGATCTCATTTCCGC	2.95227	2.35773	0.0410392	0.0476165		0.0161288	0.0201959	-5.95422	-5.62979	0.0127203	26040	0.0602854	0.0181624	-5.792	1.21979
1322	AHSP	HGLibA_01322	ACTTCTACATCAACTATTAC	0.0447313	0.0535848	0.0410392	0.0476165		1.0645	0.888621	0.0901775	-0.17036	0.473465	117287	0.498186	0.976561	-0.0400912	0.302608
1323	AHSP	HGLibA_01323	TCGGCAAGAGCTGAACACTC	20.6659	26.4173	0.574549	33.3792		1.61518	1.26354	0.691699	0.337467	0.731483	123329	0.73197	1.43936	0.514583	0.135507
1324	AICDA	HGLibA_01324	ACGAGACGCATTTCGTACTT	10.7355	14.7358	0.0820784	0.14285		0.0133063	0.00969405	-6.23175	-6.68869	0.0242042	35843	0.0833375	0.0115002	-6.46022	1.07916
1325	AICDA	HGLibA_01325	CGCGCGCCTCTACTTCTGTG	4.11528	6.43017	0.0820784	0.190466		0.0462827	0.0296207	-4.43338	-5.07725	0.0473072	49622	0.117654	0.0379517	-4.75532	0.929393
1326	AICDA	HGLibA_01326	GCCGCTGCTACCGCGTCACC	39.2294	18.5403	0.369353	0.333316		0.00849659	0.0179779	-6.8789	-5.79763	0.110142	72540	0.187383	0.0132372	-6.33827	0.72727
1327	AIDA	HGLibA_01327	ATGTTCAGCCTGTCCCATTA	19.4134	6.96602	0.205196	0.0952331		0.00490554	0.0136711	-7.67137	-6.19273	0.17116	86774	0.243426	0.00928831	-6.93205	0.613632
1328	AIDA	HGLibA_01328	TACTTGGTTCTAGCTTCTTC	4.78625	6.10866	0.0410392	0.14285		0.0298458	0.0233848	-5.06633	-5.41829	0.0149895	28295	0.0653779	0.0266153	-5.24231	1.18457
1329	AIDA	HGLibA_01329	TGAATTCACAGAAGAACAAA	0.0447313	0.428678	0.0410392	0.0476165		1.0645	0.111078	0.0901775	-3.17036	0.421898	115138	0.452213	0.587789	-1.54009	0.344657
1330	AIF1	HGLibA_01330	CATGTCCCTGAAACGAATGC	6.53077	10.6098	0.0820784	0.285699		0.0437466	0.0269279	-4.51468	-5.21475	0.0544891	53051	0.126756	0.0353373	-4.86472	0.89703
1331	AIF1	HGLibA_01331	GAACGTCTCCCCGGAGCCAC	8.40949	3.80452	0.287275	0.14285		0.0169867	0.0375474	-5.87945	-4.73514	0.124868	76539	0.201336	0.027267	-5.3073	0.696079
1332	AIF1	HGLibA_01332	TACATGGAGTTTGACCTTAA	10.6461	9.96677	0.246235	0.238083		0.0223635	0.0238877	-5.48271	-5.38759	0.00113712	7473	0.0187787	0.0231256	-5.43515	1.72633
1333	AIF1L	HGLibA_01333	GGGGCTTACCCGGTTGATCT	0.0447313	0.0535848	0.0410392	0.0476165		1.0645	0.888621	0.0901775	-0.17036	0.473465	117288	0.498182	0.976561	-0.0400912	0.302612
1334	AIF1L	HGLibA_01334	CTGAACAATGAAGGCGAGAT	16.7295	6.75168	0.205196	0.238083		0.0142313	0.0352627	-6.13479	-4.82571	0.147248	81822	0.222092	0.024747	-5.48025	0.653467
1335	AIF1L	HGLibA_01335	CAATCTCGCCTTCATTGTTC	16.64	4.12603	0.164157	0.238083		0.0143078	0.0577027	-6.12705	-4.11522	0.245213	98665	0.306715	0.0360052	-5.12114	0.513265
1336	AIFM1	HGLibA_01336	AATGCTATTGTGCAATCCGT	8.99099	12.4317	0.164157	0.14285		0.0158881	0.0114908	-5.97591	-6.44338	0.025539	36733	0.0858028	0.0136894	-6.20965	1.0665
1337	AIFM1	HGLibA_01337	GACAGTAGTTTGCCCACAGT	6.48604	9.10941	0.246235	0.0476165		0.00734139	0.00522718	-7.08973	-7.57975	0.0283121	38680	0.0903317	0.00628428	-7.33474	1.04416
1338	AIFM1	HGLibA_01338	ACCATGGAAAAAGTCAGACG	3.89162	0.589432	0.0820784	0.0952331		0.0244713	0.161567	-5.35277	-2.62979	0.322321	106887	0.372149	0.0930194	-3.99128	0.429283
1339	AIFM2	HGLibA_01339	CCACGATGAACCGTGAGCGC	23.5287	12.646	0.53351	0.333316		0.0141664	0.0263574	-6.14139	-5.24565	0.0833271	64287	0.159962	0.0202619	-5.69352	0.795983
1340	AIFM2	HGLibA_01340	AAACCTCATTAAACTTGCCC	0.984089	0.428678	0.0410392	0.0476165		0.0483864	0.111078	-4.36925	-3.17036	0.139955	80151	0.215494	0.079732	-3.76981	0.666566
1341	AIFM2	HGLibA_01341	TCCCCACTACTAGCCCCTGC	4.87571	4.50112	0.164157	0.190466		0.0390643	0.0423153	-4.67801	-4.56268	0.00172785	9449	0.022567	0.0406898	-4.62034	1.64653
1342	AIFM3	HGLibA_01342	CTAGCGTGCACAGGACGATC	23.9313	16.4505	0.246235	0.333316		0.0139281	0.0202617	-6.16586	-5.6251	0.0335607	42193	0.0981623	0.0170949	-5.89548	1.00806
1343	AIFM3	HGLibA_01343	TCGTCCTGTGCACGCTAGAC	38.6479	34.0799	3.52937	3.76171		0.0973329	0.110379	-3.36093	-3.17946	0.00485013	15990	0.0374334	0.103856	-3.2702	1.42674
1344	AIFM3	HGLibA_01344	GAACCCACTGGCCATTCTCG	2.997	5.67998	0.123118	0.0952331		0.0317762	0.0167664	-4.97591	-5.89828	0.0876002	65767	0.164381	0.0242713	-5.4371	0.784149
1345	AIG1	HGLibA_01345	GATGATATACCCGAAGCTGC	1.69979	3.80452	0.123118	0.0952331		0.0560264	0.0250316	-4.15775	-5.32011	0.128667	77495	0.204903	0.040529	-4.73893	0.688452
1346	AIG1	HGLibA_01346	CATGTGGGTGTACCCTTTCC	21.65	16.3969	0.287275	0.333316		0.0153957	0.0203279	-6.02133	-5.62039	0.0191377	32011	0.0737809	0.0178618	-5.82086	1.13206
1347	AIG1	HGLibA_01347	ATCATACTCACAACCCCAAC	3.17592	2.03622	0.0410392	0.0476165		0.014993	0.0233848	-6.05957	-5.41829	0.04609	49049	0.115966	0.0191889	-5.73893	0.93567
1348	AIM1	HGLibA_01348	TCGACCTGCCCACGCCGAAA	15.4323	9.91318	0.246235	0.14285		0.00925653	0.0144101	-6.75531	-6.11678	0.045604	48795	0.115341	0.0118333	-6.43605	0.938018
1349	AIM1	HGLibA_01349	CGACGCGGTGTTCGACGACG	0.0447313	0.589432	0.0410392	0.0476165		1.0645	0.0807837	0.0901775	-3.62979	0.422108	115440	0.451254	0.572642	-1.76981	0.345579
1350	AIM1	HGLibA_01350	AATAAACTCAATCCCCGACC	2.19183	0.750187	0.0410392	0.0476165		0.0217245	0.0634729	-5.52453	-3.97771	0.186361	89649	0.256545	0.0425987	-4.75112	0.590836
1351	AIM2	HGLibA_01351	TTCAGCATCTAACACACGTG	15.7902	19.4513	0.246235	0.238083		0.0150779	0.01224	-6.05142	-6.35226	0.010914	24078	0.0559396	0.0136589	-6.20184	1.25228
1352	AIM2	HGLibA_01352	AGTACTGGGGGTTAGAAACG	0.0447313	0.10717	0.0410392	0.0476165		1.0645	0.44431	0.0901775	-1.17036	0.419831	113946	0.454705	0.754406	-0.540091	0.34227
1353	AIM2	HGLibA_01353	TTCACGTTTGAGACCCAAGA	3.08646	5.78715	0.0820784	0.0476165		0.0154276	0.00822797	-6.01835	-6.92525	0.0836197	64399	0.160245	0.0118278	-6.4718	0.795217
1354	AIMP1	HGLibA_01354	GCCAATAGATGTTTCCCGTC	9.16992	6.64451	0.205196	0.285699		0.0311561	0.0429978	-5.00434	-4.53959	0.0261277	37146	0.0868048	0.037077	-4.77197	1.06146
1355	AIMP1	HGLibA_01355	ACCATAGAATTAGCGTGCAG	5.90453	1.33962	0.0410392	0.0952331		0.0161288	0.0710897	-5.95422	-3.81422	0.259775	100564	0.318793	0.0436092	-4.88422	0.496491
1356	AIMP1	HGLibA_01356	TCCACTGCACGCTAATTCTA	3.04173	3.59018	0.164157	0.0952331		0.0313089	0.026526	-4.99729	-5.23645	0.00744026	19776	0.0464305	0.0289174	-5.11687	1.3332
1357	AIMP2	HGLibA_01357	GCCCCGCCAAGACTATCAGC	0.313119	1.12528	0.0410392	0.0952331		0.304143	0.0846306	-1.71718	-3.56268	0.250787	99455	0.311195	0.194387	-2.63993	0.506968
1358	AIMP2	HGLibA_01358	AAGTCGTGGGCTCATCCGCT	11.4959	12.9675	0.164157	0.238083		0.0207101	0.0183599	-5.59352	-5.7673	0.00372892	13947	0.0329956	0.019535	-5.68041	1.48154
1359	AIMP2	HGLibA_01359	ACGCAACCCTTATAGATAGC	0.760432	1.33962	0.123118	0.190466		0.250471	0.142179	-1.99729	-2.81422	0.0920578	67221	0.169009	0.196325	-2.40575	0.77209
1360	AIP	HGLibA_01360	GCAACCGGTTGTACCGCGAG	1.52086	0.696602	0.0410392	0.0476165		0.0313089	0.0683555	-4.99729	-3.8708	0.122894	76070	0.199375	0.0498322	-4.43404	0.700329
1361	AIP	HGLibA_01361	GCTCACCGTCGTACTTGTTG	4.69679	13.3962	0.205196	0.0476165		0.0101381	0.00355448	-6.62407	-8.13614	0.176815	87903	0.248238	0.0068463	-7.38011	0.605132
1362	AIP	HGLibA_01362	CGTCGTCACTGTGCAGCGTC	39.6319	72.5002	1.02598	0.714248		0.018022	0.00985167	-5.79409	-6.66542	0.0783765	62549	0.154639	0.0139369	-6.22976	0.81068
1363	AIPL1	HGLibA_01363	ATGCCCCGAGTGATTACCAG	2.10237	4.12603	0.0820784	0.190466		0.0905958	0.0461621	-3.46441	-4.43715	0.0989007	69325	0.176061	0.068379	-3.95078	0.754337
1364	AIPL1	HGLibA_01364	TGCACGAGGTGGCCGAGTTC	5.36776	7.76979	0.123118	0.190466		0.0354834	0.0245137	-4.81671	-5.35027	0.0333646	42077	0.0978577	0.0299985	-5.08349	1.00941
1365	AIPL1	HGLibA_01365	GTTTCCGATGATGATGTGCA	3.98109	4.76904	0.164157	0.0952331		0.0239214	0.019969	-5.38556	-5.64609	0.00856672	21124	0.0500487	0.0219452	-5.51582	1.30061
1366	AIRE	HGLibA_01366	GTGGCGGTACCAAAGCCTTG	0.67097	0.750187	0.0820784	0.0476165		0.0709667	0.0634729	-3.81671	-3.97771	0.00444472	15286	0.0358843	0.0672198	-3.89721	1.4451
1367	AIRE	HGLibA_01367	CCCCGCTCACCGTTCCCGAG	0.402582	2.30414	0.0410392	0.0476165		0.118278	0.0206656	-3.07975	-5.59662	0.302437	105189	0.354828	0.0694718	-4.33819	0.449982
1368	AIRE	HGLibA_01368	GCAGCCGGCCATAGCGCTCC	4.92044	3.05433	0.0410392	0.190466		0.0387091	0.0623594	-4.69118	-4.00325	0.0537805	52744	0.125836	0.0505342	-4.34722	0.900194
1369	AJAP1	HGLibA_01369	TCCGACGAGTGTTCCCGCTT	22.4551	12.4317	0.328314	0.428549		0.0190847	0.0344724	-5.71144	-4.85842	0.0764934	61842	0.152649	0.0267785	-5.28493	0.816306
1370	AJAP1	HGLibA_01370	CGTCGAGTGCAGCGTCTCAT	5.05464	8.57356	0.164157	0.0952331		0.0188407	0.0111078	-5.73	-6.49229	0.0628474	56556	0.137139	0.0149742	-6.11114	0.862837
1371	AJAP1	HGLibA_01371	GAGCAGCTATGACCATGATG	0.402582	0.10717	0.0410392	0.0476165		0.118278	0.44431	-3.07975	-1.17036	0.290188	104028	0.344257	0.281294	-2.12505	0.463117
1372	AJUBA	HGLibA_01372	TTTGAGGCGCCGCGCTACGA	7.69379	5.67998	0.0410392	0.0476165		0.00618896	0.00838322	-7.33609	-6.89828	0.0222149	34402	0.0796921	0.00728609	-7.11718	1.09858
1373	AJUBA	HGLibA_01373	CGGGCCGCTGAGCGTACAAT	1.87872	2.19698	0.0410392	0.0476165		0.0253453	0.0216737	-5.30214	-5.52791	0.00631423	18282	0.0426237	0.0235095	-5.41503	1.37035
1374	AJUBA	HGLibA_01374	GCCTTTGTTGCACTTGATAC	0.268388	0.803771	0.0410392	0.0476165		0.177417	0.0592414	-2.49478	-4.07725	0.207634	93275	0.274718	0.118329	-3.28602	0.561113
1375	AK1	HGLibA_01375	ATTGTCGTCCACACGCCCGC	26.5704	21.809	0.697667	0.666632		0.0250893	0.0305668	-5.31679	-5.03189	0.0101017	23094	0.053982	0.027828	-5.17434	1.26775
1376	AK1	HGLibA_01376	CTCCACGTTTCAAGAGCCGC	5.50195	9.64526	0.123118	0.14285		0.0259634	0.0148103	-5.26737	-6.07725	0.0695336	59243	0.144848	0.0203869	-5.67231	0.839089
1377	AK1	HGLibA_01377	AGTATTGACTTTGGCCACCA	4.69679	2.67924	0.0410392	0.0476165		0.0101381	0.0177724	-6.62407	-5.81422	0.0688302	59005	0.143961	0.0139553	-6.21914	0.841756
1378	AK2	HGLibA_01378	TTTACAGCTCGATGACCTCA	17.9373	14.843	0.205196	0.0952331		0.00530923	0.00641604	-7.55728	-7.2841	0.00896539	21678	0.0510392	0.00586263	-7.42069	1.2921
1379	AK2	HGLibA_01379	CTCTCTGTAGGCACCCAGAT	4.69679	4.82263	0.164157	0.0476165		0.0101381	0.00987357	-6.62407	-6.66221	0.000339394	3656	0.0114565	0.0100058	-6.64314	1.94095
1380	AK2	HGLibA_01380	GCTCACCTGGGTCCCTTTAC	4.11528	1.66113	0.0410392	0.14285		0.034712	0.0859956	-4.84842	-3.53959	0.150528	82522	0.225113	0.0603538	-4.19401	0.6476
1381	AK3	HGLibA_01381	CATCCAACAGCCAGCTATAC	14.2693	19.5049	0.246235	0.380932		0.026696	0.0195301	-5.22724	-5.67815	0.0240671	35742	0.0830996	0.023113	-5.45269	1.0804
1382	AK3	HGLibA_01382	AGATGATGTCATGACTCGGC	3.66797	3.96527	0.0820784	0.0476165		0.0129817	0.0120084	-6.26737	-6.37981	0.0015872	9008	0.0217448	0.0124951	-6.32359	1.66264
1383	AK3	HGLibA_01383	AACAACGCCTTACTGCTCGC	22.9024	25.9886	0.53351	0.380932		0.0166328	0.0146577	-5.90982	-6.0922	0.0041224	14700	0.0346088	0.0156452	-6.00101	1.46081
1384	AK4	HGLibA_01384	TAGGGTATTGATGACGTCAC	19.2792	27.5962	0.492471	0.476165		0.0246984	0.0172548	-5.33944	-5.85686	0.0312906	40712	0.0948516	0.0209766	-5.59815	1.02296
1385	AK4	HGLibA_01385	TATATTCTTACATGTACATG	9.08046	7.3947	0.205196	0.0952331		0.0104877	0.0128786	-6.57516	-6.27888	0.0107331	23875	0.05548	0.0116831	-6.42702	1.25586
1386	AK4	HGLibA_01386	CACTTGTATAATTCAATGAC	0.223657	2.83999	0.0410392	0.0476165		0.2129	0.0167664	-2.23175	-5.89828	0.373388	110819	0.415815	0.114833	-4.06502	0.3811
1387	AK5	HGLibA_01387	ACAGATCTGTACCCCCGATT	3.80216	1.92905	0.0410392	0.190466		0.0500942	0.0987357	-4.31921	-3.34028	0.0995999	69538	0.176763	0.0744149	-3.82975	0.75261
1388	AK5	HGLibA_01388	GTCTCTGATTAGCACAAGCC	3.22065	2.19698	0.123118	0.0476165		0.0147847	0.0216737	-6.07975	-5.52791	0.0362061	43724	0.102192	0.0182292	-5.80383	0.990584
1389	AK5	HGLibA_01389	GGTCCTCAAAAGATAGAGCC	0.0447313	0.428678	0.0820784	0.0476165		1.0645	0.111078	0.0901775	-3.17036	0.466673	117206	0.49138	0.587789	-1.54009	0.308583
1390	AK6	HGLibA_01390	GTGGGTGATTTAGCTCGAGA	0.313119	0.857356	0.0410392	0.0476165		0.152072	0.0555388	-2.71718	-4.17036	0.185197	89405	0.255639	0.103805	-3.44377	0.592373
1391	AK6	HGLibA_01391	TTGTCTTACAGGTACACCAG	12.659	14.5751	0.246235	0.238083		0.0188074	0.0163349	-5.73255	-5.93589	0.00509185	16368	0.0383914	0.0175712	-5.83422	1.41577
1392	AK6	HGLibA_01392	TGACCGGTGAGCAGGATGTT	1.16301	0.910941	0.0410392	0.0476165		0.0409424	0.0522718	-4.61026	-4.25782	0.0157522	28966	0.0671128	0.0466071	-4.43404	1.17319
1393	AK7	HGLibA_01393	GCAGCATACGTAGTTGCTGC	9.93035	11.2528	0.205196	0.333316		0.0335654	0.0296207	-4.89688	-5.07725	0.00411634	14686	0.0345909	0.031593	-4.98707	1.46104
1394	AK7	HGLibA_01394	TTGGGCGCGCTCCAAAGCCC	4.60733	5.19772	0.123118	0.14285		0.0310049	0.0274831	-5.01136	-5.18531	0.00381302	14112	0.0333453	0.029244	-5.09834	1.47697
1395	AK7	HGLibA_01395	CTCCAGTATGGAGCGGAAGG	0.0447313	0.214339	0.0410392	0.0476165		1.0645	0.222155	0.0901775	-2.17036	0.421112	114441	0.454119	0.643328	-1.04009	0.34283
1396	AK8	HGLibA_01396	GATACGGTGCGGGGCGATAG	7.51486	2.67924	0.205196	0.0476165		0.00633632	0.0177724	-7.30214	-5.81422	0.176252	87776	0.247806	0.0120544	-6.55818	0.605887
1397	AK8	HGLibA_01397	CCACATCTTCGAGTTGATGC	19.3239	15.8075	0.328314	0.285699		0.0147847	0.0180736	-6.07975	-5.78997	0.010221	23234	0.0542902	0.0164292	-5.93486	1.26528
1398	AK8	HGLibA_01398	TGGACCTAATATTACAATCC	6.12819	8.25205	0.0820784	0.333316		0.0543906	0.0403919	-4.2005	-4.62979	0.0226598	34709	0.0805689	0.0473912	-4.41515	1.09383
1399	AK9	HGLibA_01399	ATTAGCCCGTTACATAACAC	2.72861	8.94865	0.123118	0.190466		0.0698034	0.0212843	-3.84056	-5.55406	0.209253	93536	0.276087	0.0455438	-4.69731	0.558954
1400	AK9	HGLibA_01400	ATTGCTGCTGAAACCGAATC	1.69979	2.4649	0.0410392	0.0476165		0.0280132	0.0193178	-5.15775	-5.69392	0.0334779	42145	0.0980315	0.0236655	-5.42584	1.00863
1401	AK9	HGLibA_01401	TCCATGCCTGTGTTATGTAA	51.9331	20.3086	0.779745	0.761865		0.0146701	0.0375143	-6.09097	-4.73641	0.154895	83499	0.228933	0.0260922	-5.41369	0.640291
1402	AKAP1	HGLibA_01402	ACGGTCATCTGTGCCGCCCC	21.9631	17.7366	0.328314	0.380932		0.0173442	0.0214772	-5.8494	-5.54105	0.011549	24822	0.0574197	0.0194107	-5.69522	1.24094
1403	AKAP1	HGLibA_01403	CTACGAGGAGACCAACGAAG	2.2813	2.19698	0.0410392	0.0476165		0.0208726	0.0216737	-5.58225	-5.52791	0.00037104	3878	0.0118077	0.0212731	-5.55508	1.92783
1404	AKAP1	HGLibA_01404	AGAAGGTCGACCTCATCATC	16.1033	9.37733	0.246235	0.14285		0.00887084	0.0152335	-6.81671	-6.03661	0.0649477	57442	0.139537	0.0120522	-6.42666	0.855312
1405	AKAP10	HGLibA_01405	TGTCGTGCAAGACTTGTTCA	20.308	27.9177	0.53351	0.476165		0.0234472	0.0170561	-5.41444	-5.87357	0.0250059	36380	0.084827	0.0202516	-5.64401	1.07147
1406	AKAP10	HGLibA_01406	ACTTCGGCGAATGGAGCATT	6.7097	9.96677	0.205196	0.190466		0.0283867	0.0191101	-5.13864	-5.70952	0.0377702	44620	0.104466	0.0237484	-5.42408	0.981027
1407	AKAP10	HGLibA_01407	CACTGGTCAGCACTTCAATC	13.0168	8.0913	0.0410392	0.14285		0.0109742	0.0176547	-6.50974	-5.8238	0.0512144	51524	0.122669	0.0143145	-6.16677	0.911264
1408	AKAP11	HGLibA_01408	AAGCAGTGATCCTCTAAATC	0.939358	1.44679	0.0410392	0.0952331		0.101381	0.0658238	-3.30214	-3.92525	0.0477895	49907	0.118175	0.0836024	-3.61369	0.927475
1409	AKAP11	HGLibA_01409	CCAGTCTGTGTCATCCATAG	11.988	11.4671	0.164157	0.285699		0.0238321	0.0249146	-5.39095	-5.32686	0.000540073	4874	0.0136748	0.0243734	-5.35891	1.86408
1410	AKAP11	HGLibA_01410	CACCTACATCACCAAGACTT	7.82798	2.4649	0.123118	0.190466		0.0243315	0.0772714	-5.36103	-3.69392	0.203871	92716	0.271366	0.0508014	-4.52748	0.566444
1411	AKAP12	HGLibA_01411	GGGCGACACGGTCGTTAGTG	1.38667	5.30489	0.0820784	0.0476165		0.0343387	0.00897597	-4.86402	-6.79972	0.235986	97498	0.298707	0.0216574	-5.83187	0.524755
1412	AKAP12	HGLibA_01412	TGTCAAGCCGAAACCTTAGC	7.64905	7.28753	0.164157	0.0952331		0.0124503	0.013068	-6.32767	-6.25782	0.000628192	5336	0.0145288	0.0127591	-6.29275	1.83777
1413	AKAP12	HGLibA_01413	TTAGGGCTCCTTGACCGTTC	20.3527	13.0747	0.369353	0.285699		0.0140374	0.0218513	-6.15458	-5.51613	0.0459524	48987	0.115766	0.0179444	-5.83536	0.936418
1414	AKAP13	HGLibA_01414	TCCGAGTACTTGTACAGTGA	22.3657	14.0392	0.246235	0.285699		0.012774	0.0203501	-6.29064	-5.61882	0.0498795	50897	0.120944	0.0165621	-5.95473	0.917416
1415	AKAP13	HGLibA_01415	CTGCATCATACGCTTCATCC	7.11228	4.34037	0.123118	0.0952331		0.01339	0.0219413	-6.22271	-5.51021	0.0558348	53653	0.128429	0.0176656	-5.86646	0.891336
1416	AKAP13	HGLibA_01416	CCCCAATACATTCCACTCCG	6.66497	1.28603	0.123118	0.0952331		0.0142886	0.0740517	-6.12899	-3.75532	0.287128	103734	0.341592	0.0441702	-4.94216	0.466492
1417	AKAP14	HGLibA_01417	ACCACCAAGCATTAGTTCAC	18.5635	9.37733	0.451431	0.238083		0.0128253	0.0253892	-6.28486	-5.29964	0.0973695	68833	0.174574	0.0191072	-5.79225	0.75802
1418	AKAP14	HGLibA_01418	ACCAGCAGAGATTCGTGCTA	9.08046	5.09055	0.164157	0.0952331		0.0104877	0.0187078	-6.57516	-5.74022	0.0733436	60670	0.149191	0.0145978	-6.15769	0.826258
1419	AKAP14	HGLibA_01419	CCCGTAGCACGAATCTCTGC	8.23056	4.28678	0.0820784	0.14285		0.017356	0.0333233	-5.84842	-4.90733	0.08937	66404	0.166093	0.0253396	-5.37787	0.779649
1420	AKAP17A_X	HGLibA_01420	AGGACTCACCTTGATGTTGC	40.5713	67.1417	0.943902	1.04756		0.0258203	0.0156023	-5.27535	-6.0021	0.0577477	54465	0.130849	0.0207113	-5.63872	0.883229
1421	AKAP17A_X	HGLibA_01421	CATCGTGCACGACACGTCTG	87.8523	105.83	1.51845	2.19036		0.0249323	0.020697	-5.32584	-5.59443	0.0088489	21526	0.0507318	0.0228147	-5.46014	1.29472
1422	AKAP17A_X	HGLibA_01422	CAGCTGCCGCTTCTTAATTG	9.79616	5.25131	0.0820784	0.0952331		0.00972147	0.0181351	-6.68461	-5.78507	0.0820773	63842	0.158661	0.0139283	-6.23484	0.799529
1423	AKAP17A_Y	HGLibA_01423	AGGACTCACCTTGATGTTGC	0.0447313	0.0535848	0.0410392	0.0476165		1.0645	0.888621	0.0901775	-0.17036	0.473465	117289	0.498178	0.976561	-0.0400912	0.302616
1424	AKAP17A_Y	HGLibA_01424	CATCGTGCACGACACGTCTG	0.0447313	0.0535848	0.0410392	0.0476165		1.0645	0.888621	0.0901775	-0.17036	0.473465	117290	0.498174	0.976561	-0.0400912	0.302619
1425	AKAP17A_Y	HGLibA_01425	CAGCTGCCGCTTCTTAATTG	0.0447313	0.0535848	0.0410392	0.0476165		1.0645	0.888621	0.0901775	-0.17036	0.473465	117291	0.498169	0.976561	-0.0400912	0.302623
1426	AKAP2	HGLibA_01426	TTCTATTCACCCCCGCATAA	1.74452	0.214339	0.0410392	0.0952331		0.0545898	0.44431	-4.19522	-1.17036	0.356045	109587	0.400959	0.24945	-2.68279	0.3969
1427	AKAP2	HGLibA_01427	TCAACAAGCCATAGCCGAGC	1.69979	0.214339	0.0410392	0.0476165		0.0280132	0.222155	-5.15775	-2.17036	0.344083	108632	0.390894	0.125084	-3.66405	0.407941
1428	AKAP2	HGLibA_01428	CTTTCTTCGATTAACCCGTG	3.08646	8.89507	0.123118	0.190466		0.0617102	0.0214126	-4.01835	-5.5454	0.182338	88909	0.253097	0.0415614	-4.78187	0.596714
1429	AKAP3	HGLibA_01429	GTGATTGCTGACAATCACCG	0.268388	0.0535848	0.0410392	0.0476165		0.177417	0.888621	-2.49478	-0.17036	0.391056	111886	0.431338	0.533019	-1.33257	0.365183
1430	AKAP3	HGLibA_01430	GTCGGTGCTGCGCTATGAGA	5.23356	2.83999	0.164157	0.0476165		0.0090983	0.0167664	-6.78019	-5.89828	0.08169	63716	0.158225	0.0129324	-6.33923	0.800726
1431	AKAP3	HGLibA_01431	GAAGGCCGAAGTTAGCCTAC	0.939358	9.21658	0.123118	0.0952331		0.101381	0.0103328	-3.30214	-6.59662	0.352819	109402	0.397998	0.0558569	-4.94938	0.400119
1432	AKAP4	HGLibA_01432	GGCGTACTCTGATACTACAA	1.83398	0.857356	0.0410392	0.0952331		0.0519269	0.111078	-4.26737	-3.17036	0.120606	75479	0.197195	0.0815023	-3.71887	0.705104
1433	AKAP4	HGLibA_01433	AGATGTCTGATGATATTGAC	6.03873	10.8241	0.123118	0.0952331		0.0157704	0.00879823	-5.98664	-6.82857	0.0736471	60777	0.149544	0.0122843	-6.4076	0.82523
1434	AKAP4	HGLibA_01434	TCCTGATCTTGCTGTCCTTC	76.8037	77.4836	1.31325	1.52373		0.0198393	0.0196652	-5.6555	-5.66821	2.20837e-05	442	0.00616599	0.0197522	-5.66185	2.21
1435	AKAP5	HGLibA_01435	TCAAACGTCTTGTAACACGC	6.7097	7.34111	0.0410392	0.0476165		0.00709667	0.00648628	-7.13864	-7.26839	0.00203911	10287	0.0244628	0.00679148	-7.20352	1.61149
1436	AKAP5	HGLibA_01436	GCATCCTCAGCATTTATTGC	5.41249	8.0913	0.0820784	0.238083		0.0439877	0.0294245	-4.50676	-5.08684	0.0390185	45287	0.106329	0.0367061	-4.7968	0.973349
1437	AKAP5	HGLibA_01437	TGTTACAAGACGTTTGAGTG	6.66497	9.80601	0.123118	0.0952331		0.0142886	0.0097117	-6.12899	-6.68606	0.0353832	43247	0.100971	0.0120002	-6.40753	0.995805
1438	AKAP6	HGLibA_01438	CCTGAGCTTATCCGAAGTGT	15.7007	15.5396	0.287275	0.428549		0.0272949	0.0275779	-5.19522	-5.18034	4.92754e-05	873	0.00696579	0.0274364	-5.18778	2.15703
1439	AKAP6	HGLibA_01439	CCATTCCTAGTGACGTGACT	14.5824	19.7728	0.369353	0.0952331		0.00653068	0.00481637	-7.25855	-7.69784	0.022722	34750	0.0806947	0.00567353	-7.47819	1.09316
1440	AKAP6	HGLibA_01440	TTACTCTGTCAACGTGATAG	7.78325	12.4317	0.164157	0.190466		0.0244713	0.0153211	-5.35277	-6.02834	0.0506571	51248	0.121988	0.0198962	-5.69055	0.913683
1441	AKAP7	HGLibA_01441	AATACAACAAGATGAGCGAC	3.93636	7.76979	0.0820784	0.190466		0.0483864	0.0245137	-4.36925	-5.35027	0.096493	68587	0.173623	0.03645	-4.85976	0.760392
1442	AKAP7	HGLibA_01442	AGCCAATACTATGGATTCTC	10.1987	5.73357	0.0820784	0.14285		0.0140066	0.0249146	-6.15775	-5.32686	0.0721834	60246	0.147864	0.0194606	-5.74231	0.830137
1443	AKAP7	HGLibA_01443	TTAATAATTGCATCACCAGC	2.37076	1.17886	0.123118	0.0952331		0.0401699	0.0807837	-4.63774	-3.62979	0.107771	71853	0.185102	0.0604768	-4.13377	0.732589
1444	AKAP8	HGLibA_01444	TTTGACCGCTTCGGACCAGA	2.01291	2.03622	0.0410392	0.0476165		0.0236556	0.0233848	-5.40168	-5.41829	3.74018e-05	681	0.00677797	0.0235202	-5.40998	2.1689
1445	AKAP8	HGLibA_01445	GAAGCAGTTCCAACTTTACG	1.16301	1.44679	0.0410392	0.0476165		0.0409424	0.0329119	-4.61026	-4.92525	0.01244	25767	0.0595813	0.0369271	-4.76775	1.22489
1446	AKAP8	HGLibA_01446	TTCTTGCAGGCTACGGGGCG	0.492044	2.25056	0.0410392	0.0952331		0.193546	0.0423153	-2.36925	-4.56268	0.276677	102635	0.332684	0.11793	-3.46597	0.477969
1447	AKAP8L	HGLibA_01447	ATCTAAGCGCTGGTTAATTC	2.90754	5.35848	0.123118	0.14285		0.0491308	0.0266586	-4.34723	-5.22925	0.0824268	63953	0.15906	0.0378947	-4.78824	0.798439
1448	AKAP8L	HGLibA_01448	TGTTGTCCGAGCAGTCCGTG	34.0405	25.9886	0.656627	0.714248		0.0209823	0.0274831	-5.57468	-5.18531	0.0183271	31328	0.0721965	0.0242327	-5.38	1.14148
1449	AKAP8L	HGLibA_01449	AATTAACCAGCGCTTAGATA	1.5656	1.28603	0.123118	0.0952331		0.0608286	0.0740517	-4.03911	-3.75532	0.0111924	24376	0.0566648	0.0674402	-3.89721	1.24669
1450	AKAP9	HGLibA_01450	TCCGACTCATCTAGAGATGA	15.0745	16.2362	0.328314	0.14285		0.00947627	0.00879823	-6.72146	-6.82857	0.00145204	8574	0.0209001	0.00913725	-6.77502	1.67985
1451	AKAP9	HGLibA_01451	AGAAATAACCAGTCATGAGC	0.760432	0.10717	0.0410392	0.0476165		0.0626177	0.44431	-3.99729	-1.17036	0.355416	109525	0.400478	0.253464	-2.58382	0.397422
1452	AKAP9	HGLibA_01452	ATAATGAGAACTCTACATAG	1.34194	0.214339	0.0820784	0.0476165		0.0354834	0.222155	-4.81671	-2.17036	0.333436	107855	0.381528	0.128819	-3.49354	0.418474
1453	AKIP1	HGLibA_01453	CATGCCCTGGAGCGTCCCAA	8.40949	4.76904	0.123118	0.0476165		0.00566224	0.0099845	-7.46441	-6.64609	0.0702069	59494	0.145633	0.00782337	-7.05525	0.836739
1454	AKIP1	HGLibA_01454	TCTCCCGGGAGAACGCGCTG	1.69979	5.46565	0.0820784	0.0952331		0.0560264	0.0174239	-4.15775	-5.84279	0.204649	92827	0.272075	0.0367252	-5.00027	0.565311
1455	AKIP1	HGLibA_01455	CATGTCTATCGTTATCACAG	36.5902	23.4165	0.451431	0.571398		0.0156162	0.0244015	-6.00082	-5.35689	0.046439	49195	0.116497	0.0200088	-5.67885	0.933684
1456	AKIRIN1	HGLibA_01456	ACATTTACCCTCCGACAAGT	4.60733	4.98338	0.0410392	0.0476165		0.010335	0.00955506	-6.59632	-6.70952	0.0015631	8931	0.0215993	0.00994501	-6.65292	1.66556
1457	AKIRIN1	HGLibA_01457	CCTGGGCCTACCTGCTAGTT	25.0943	17.7901	0.287275	0.333316		0.0132825	0.018736	-6.23432	-5.73804	0.0285938	38856	0.0908172	0.0160093	-5.98618	1.04183
1458	AKIRIN1	HGLibA_01458	CACATGATCAGATTATGCGA	2.54968	0.10717	0.0410392	0.0952331		0.0373509	0.888621	-4.74271	-0.17036	0.410638	113305	0.447263	0.462986	-2.45654	0.349437
1459	AKIRIN2	HGLibA_01459	GATCAAATAATGCGACGATA	1.29721	1.71471	0.0410392	0.0476165		0.0367069	0.0277694	-4.7678	-5.17036	0.019799	32587	0.0749814	0.0322382	-4.96908	1.12505
1460	AKIRIN2	HGLibA_01460	AACCTGCCGTAGAGTAAATA	1.47613	1.92905	0.0410392	0.0476165		0.0322576	0.0246839	-4.95422	-5.34028	0.0181474	31174	0.0718415	0.0284708	-5.14725	1.14362
1461	AKIRIN2	HGLibA_01461	ATGTTATTACCTGGTGAAGC	1.20775	2.67924	0.0410392	0.0952331		0.0788519	0.0355448	-3.66471	-4.81422	0.125713	76748	0.202147	0.0571984	-4.23946	0.694334
1462	AKNA	HGLibA_01462	ACCATTGACCAGCTACGCCT	3.7127	8.89507	0.0410392	0.14285		0.0384759	0.0160594	-4.6999	-5.96044	0.13874	79808	0.21454	0.0272677	-5.33017	0.668491
1463	AKNA	HGLibA_01463	CCTGGGGCACCATTCCCGTG	0.492044	0.964526	0.0410392	0.0952331		0.193546	0.0987357	-2.36925	-3.34028	0.108951	72214	0.186193	0.146141	-2.85477	0.730036
1464	AKNA	HGLibA_01464	CTCAAGTCTCCTCGAGCTGA	10.0198	3.75093	0.205196	0.238083		0.0237612	0.0634729	-5.39525	-3.97771	0.167393	86088	0.239965	0.0436171	-4.68648	0.619851
1465	AKNAD1	HGLibA_01465	CTGACCAACTCAACCCGAAA	0.0447313	1.50037	0.0820784	0.0476165		1.0645	0.0317365	0.0901775	-4.97771	0.433544	116674	0.458577	0.548119	-2.44377	0.338587
1466	AKNAD1	HGLibA_01466	TAGACTATCTTGCACAAGAG	3.44431	2.78641	0.123118	0.0952331		0.0276494	0.0341777	-5.17661	-4.8708	0.0117838	25056	0.0580398	0.0309136	-5.0237	1.23627
1467	AKNAD1	HGLibA_01467	ATCCACCAAGAACTTCTCAC	3.35485	4.2332	0.0410392	0.0476165		0.0141933	0.0112484	-6.13864	-6.47414	0.0134425	26769	0.0619727	0.0127209	-6.30639	1.2078
1468	AKR1A1	HGLibA_01468	ATCACGCCATGCACGATCAG	42.8526	36.5448	0.574549	0.285699		0.00666702	0.00781778	-7.22874	-6.99903	0.00640218	18403	0.0429332	0.0072424	-7.11388	1.36721
1469	AKR1A1	HGLibA_01469	GGTGGAATGCCACCCATACT	15.1192	7.87696	0.205196	0.238083		0.0157471	0.0302252	-5.98877	-5.0481	0.0894945	66443	0.166227	0.0229861	-5.51844	0.779299
1470	AKR1A1	HGLibA_01470	GTTAAGTATGCCCTTAGCGT	8.45422	6.00149	0.205196	0.14285		0.0168968	0.0238023	-5.8871	-5.39275	0.0289395	39074	0.0914022	0.0203496	-5.63993	1.03904
1471	AKR1B1	HGLibA_01471	TCAGGTCGCTGAGTGTCTTC	23.2156	27.8641	0.451431	0.761865		0.032817	0.0273422	-4.92941	-5.19273	0.00861601	21190	0.0501798	0.0300796	-5.06107	1.29947
1472	AKR1B1	HGLibA_01472	TGGGCTCACAGGTCCTGATC	16.4611	12.0566	0.164157	0.285699		0.017356	0.0236966	-5.84842	-5.39918	0.0237692	35504	0.082621	0.0205263	-5.6238	1.08291
1473	AKR1B1	HGLibA_01473	TCCCATACCTTAAAGCCAGT	0.849895	0.375093	0.0410392	0.0476165		0.0560264	0.126946	-4.15775	-2.97771	0.139095	79919	0.214791	0.0914861	-3.56773	0.667983
1474	AKR1B10	HGLibA_01474	TGGCCATTGATGCAGGATAT	5.81507	7.07319	0.0820784	0.14285		0.0245654	0.0201959	-5.34723	-5.62979	0.00974924	22675	0.0530613	0.0223807	-5.48851	1.27522
1475	AKR1B10	HGLibA_01475	CGGTGGAAAAGCAACGTTCT	0.536776	0.267924	0.0410392	0.0952331		0.177417	0.355448	-2.49478	-1.49229	0.135066	78930	0.211183	0.266433	-1.99354	0.675341
1476	AKR1B10	HGLibA_01476	GTGCCGATATCCTGCATCAA	6.12819	3.8581	0.205196	0.0476165		0.00777008	0.012342	-7.00785	-6.34028	0.0505476	51205	0.121827	0.010056	-6.67407	0.914258
1477	AKR1B15	HGLibA_01477	CAGTGGAAAAGGAACGTTCT	5.94926	9.4845	0.246235	0.190466		0.0320151	0.0200818	-4.9651	-5.63797	0.0513391	51592	0.122806	0.0260485	-5.30154	0.91078
1478	AKR1B15	HGLibA_01478	TTTCTATGAGAATCAACATG	13.0168	9.16299	0.287275	0.238083		0.0182904	0.0259831	-5.77277	-5.26628	0.0302481	40014	0.0932912	0.0221367	-5.51953	1.03016
1479	AKR1B15	HGLibA_01479	GTGGCGATATTCTGCATCAA	0.0447313	1.0717	0.0410392	0.0952331		2.129	0.0888621	1.09018	-3.49229	0.441132	116869	0.465825	1.10893	-1.20106	0.331777
1480	AKR1C1	HGLibA_01480	GCCAGCTTCAATTGCCAATT	5.994	3.42942	0.205196	0.14285		0.0238321	0.0416541	-5.39095	-4.5854	0.0714448	59985	0.146988	0.0327431	-4.98817	0.832718
1481	AKR1C1	HGLibA_01481	ACCAAATTGGCAATTGAAGC	1.02882	1.33962	0.0410392	0.0476165		0.0462827	0.0355448	-4.43338	-4.81422	0.0180907	31132	0.0717136	0.0409137	-4.6238	1.1444
1482	AKR1C1	HGLibA_01482	CTTATTACCATGGTTCTTCT	2.997	4.87621	0.164157	0.0952331		0.0317762	0.0195301	-4.97591	-5.67815	0.0559315	53703	0.128532	0.0256531	-5.32703	0.890988
1483	AKR1C2	HGLibA_01483	GGCTTCTATTGCCAATTTGA	0.313119	0.321509	0.0410392	0.0476165		0.152072	0.148103	-2.71718	-2.75532	0.000381023	3940	0.0119346	0.150088	-2.73625	1.92319
1484	AKR1C2	HGLibA_01484	ATTACCATGGTTCTTCTCGA	2.68388	5.25131	0.0410392	0.0476165		0.0177417	0.00906756	-5.81671	-6.78507	0.0924559	67349	0.169417	0.0134046	-6.30089	0.771042
1485	AKR1C2	HGLibA_01485	GTCAAATTGGCAATAGAAGC	1.20775	0.321509	0.0410392	0.0476165		0.039426	0.148103	-4.66471	-2.75532	0.245568	98709	0.307021	0.0937647	-3.71002	0.512831
1486	AKR1C3	HGLibA_01486	GGTTCCGAGAAGTAAAGCTT	4.4284	1.7683	0.0410392	0.0952331		0.0215051	0.0538558	-5.53918	-4.21475	0.150428	82504	0.225014	0.0376804	-4.87697	0.647791
1487	AKR1C3	HGLibA_01487	CAACTCTGGTCGATGAAAAG	4.02582	2.41131	0.0820784	0.0476165		0.0118278	0.0197471	-6.40168	-5.66221	0.0597364	55315	0.133275	0.0157875	-6.03194	0.87525
1488	AKR1C3	HGLibA_01488	CTGCATACCTTTAGAGACAT	14.5824	11.1456	0.410392	0.476165		0.0326534	0.0427222	-4.93662	-4.54887	0.0186143	31593	0.0727128	0.0376878	-4.74275	1.13839
1489	AKR1C4	HGLibA_01489	AAAAGTAATATTCGACACAG	0.223657	0.857356	0.0410392	0.0476165		0.2129	0.0555388	-2.23175	-4.17036	0.257865	100350	0.317124	0.13422	-3.20106	0.498772
1490	AKR1C4	HGLibA_01490	GCCAGCTTCTATTGCTAATT	7.11228	0.964526	0.0410392	0.14285		0.0200849	0.148103	-5.63774	-2.75532	0.327888	107368	0.376881	0.0840942	-4.19653	0.423796
1491	AKR1C4	HGLibA_01491	TTCCCTACCTTGAGAGCCAT	20.0396	9.59167	0.205196	0.238083		0.0118806	0.0248218	-6.39525	-5.33225	0.107806	71859	0.185146	0.0183512	-5.86375	0.732486
1492	AKR1D1	HGLibA_01492	AACCTTCACCGATGTTGCAC	26.6599	29.2573	0.369353	0.523782		0.0196468	0.0179026	-5.66956	-5.80369	0.00222873	10769	0.0255408	0.0187747	-5.73662	1.59276
1493	AKR1D1	HGLibA_01493	TGTAGGCCCCATCAATATGT	3.44431	4.98338	0.164157	0.0476165		0.0138247	0.00955506	-6.17661	-6.70952	0.0335281	42171	0.098118	0.0116899	-6.44306	1.00825
1494	AKR1D1	HGLibA_01494	TTACATCATTGAAGTACCCA	6.30712	8.7879	0.0820784	0.0952331		0.0150993	0.0108368	-6.04937	-6.52791	0.026559	37481	0.0874489	0.0129681	-6.28864	1.05825
1495	AKR1E2	HGLibA_01495	ACCATGTTGCTCTCGTCCAG	11.7196	11.8422	0.164157	0.238083		0.0203149	0.0201045	-5.62132	-5.63633	3.82224e-05	710	0.00664376	0.0202097	-5.62883	2.17759
1496	AKR1E2	HGLibA_01496	CCTCTCACATCCTCGAGTGC	19.9949	34.5622	0.164157	0.428549		0.0214329	0.0123994	-5.54403	-6.33359	0.0657819	57809	0.140432	0.0169161	-5.93881	0.852535
1497	AKR1E2	HGLibA_01497	GAACGGTACCTTGAAACCCA	8.8568	5.03697	0.164157	0.14285		0.0161288	0.0283602	-5.95422	-5.13999	0.0707574	59716	0.146229	0.0222445	-5.5471	0.834965
1498	AKR7A2	HGLibA_01498	CCCGGCTCACCGATTCCTGT	6.21765	7.82337	0.205196	0.0952331		0.0153166	0.0121729	-6.02876	-6.36018	0.0134442	26771	0.061976	0.0137447	-6.19447	1.20778
1499	AKR7A2	HGLibA_01499	GCCTCTCCAACTATGCTAGC	2.2813	1.87547	0.0820784	0.0476165		0.0208726	0.0253892	-5.58225	-5.29964	0.0100746	23064	0.0539075	0.0231309	-5.44095	1.26835
1500	AKR7A2	HGLibA_01500	CACTTCCCAGCTAGCATAGT	25.0048	17.6294	0.328314	0.380932		0.0152344	0.0216078	-6.03653	-5.5323	0.0295828	39527	0.0923633	0.0184211	-5.78442	1.0345
1501	AKR7A3	HGLibA_01501	CCCAAACAGTGGAATGGCCT	3.31012	4.76904	0.123118	0.190466		0.0575406	0.039938	-4.11928	-4.64609	0.0335983	42220	0.0982093	0.0487393	-4.38268	1.00785
1502	AKR7A3	HGLibA_01502	ATACCTGGGCAGAGATGTAC	2.54968	2.41131	0.0820784	0.14285		0.0560264	0.0592414	-4.15775	-4.07725	0.00101669	6985	0.0179629	0.0576339	-4.1175	1.74562
1503	AKR7A3	HGLibA_01503	GCCTCTCCAACTATGCAGCC	2.46022	1.01811	0.0410392	0.0952331		0.0387091	0.093539	-4.69118	-3.41829	0.14655	81680	0.221424	0.0661241	-4.05473	0.654775
1504	AKT1	HGLibA_01504	TGTGCCGCAAAAGGTCTTCA	17.1321	5.94791	0.205196	0.238083		0.0138969	0.040028	-6.16909	-4.64285	0.180278	88544	0.251268	0.0269624	-5.40597	0.599862
1505	AKT1	HGLibA_01505	TCACGTTGGTCCACATCCTG	44.955	40.9388	0.615588	0.523782		0.0116513	0.0127943	-6.42337	-6.28836	0.00223912	10791	0.0256076	0.0122228	-6.35586	1.59163
1506	AKT1	HGLibA_01506	GCAGGATGTGGACCAACGTG	16.4164	11.5743	0.123118	0.0952331		0.0058011	0.00822797	-7.42946	-6.92525	0.0290792	39163	0.0916348	0.00701453	-7.17735	1.03794
1507	AKT1S1	HGLibA_01507	CGCGCATGCTCGCCGCGATG	43.3894	25.9886	0.369353	0.619015		0.0142665	0.0238187	-6.13122	-5.39176	0.0590717	55045	0.132439	0.0190426	-5.76149	0.877985
1508	AKT1S1	HGLibA_01508	AACGGCGCGCTGCCTCCGCC	4.92044	11.7351	0.205196	0.0952331		0.0193546	0.00811526	-5.69118	-6.94515	0.138479	79738	0.214325	0.0137349	-6.31816	0.668927
1509	AKT1S1	HGLibA_01509	TGTGGGCCAGTGCGATGTCG	9.34884	7.07319	0.205196	0.0952331		0.0101866	0.013464	-6.61718	-6.21475	0.0193924	32209	0.0743034	0.0118253	-6.41597	1.12899
1510	AKT2	HGLibA_01510	TCTCGTCTGGAGAATCCACG	8.58841	2.83999	0.0820784	0.0476165		0.00554428	0.0167664	-7.49478	-5.89828	0.188281	89980	0.258234	0.0111554	-6.69653	0.587986
1511	AKT2	HGLibA_01511	CATCGAGAGGACCTTCCACG	15.1192	10.6634	0.0820784	0.14285		0.00944824	0.0133963	-6.72574	-6.22202	0.0290818	39167	0.0916336	0.0114223	-6.47388	1.03795
1512	AKT2	HGLibA_01512	TTAAACAACTTCTCCGTAGC	4.47313	5.09055	0.0410392	0.190466		0.04258	0.0374156	-4.55368	-4.74022	0.00460162	15555	0.0365086	0.0399978	-4.64695	1.43761
1513	AKT3	HGLibA_01513	AGAATGGACAGAAGCTATCC	4.60733	2.35773	0.0410392	0.14285		0.0310049	0.0605878	-5.01136	-4.04483	0.0948488	68089	0.171913	0.0457963	-4.52809	0.764691
1514	AKT3	HGLibA_01514	TAAGGTAAATCCACATCTTG	10.0645	6.69809	0.123118	0.14285		0.0141933	0.0213269	-6.13864	-5.55118	0.0392122	45412	0.106562	0.0177601	-5.84491	0.972396
1515	AKT3	HGLibA_01515	TTGCCACTGAAAAGTTGTTG	0.0447313	0.589432	0.0410392	0.0476165		1.0645	0.0807837	0.0901775	-3.62979	0.422108	115441	0.45125	0.572642	-1.76981	0.345583
1516	AKTIP	HGLibA_01516	CTTACTGGACAGTCACCATC	16.3269	14.843	0.0820784	0.285699		0.0174986	0.0192481	-5.83661	-5.69914	0.00235636	11061	0.0262907	0.0183734	-5.76788	1.5802
1517	AKTIP	HGLibA_01517	CACCACTTACCTAATTGCAT	2.59442	2.57207	0.0410392	0.238083		0.0917673	0.0925647	-3.44588	-3.43339	0.00164231	9185	0.0220663	0.092166	-3.43963	1.65627
1518	AKTIP	HGLibA_01518	TAGAAGACCCCTATGCAATT	0.268388	0.214339	0.0410392	0.0476165		0.177417	0.222155	-2.49478	-2.17036	0.0185603	31510	0.0726925	0.199786	-2.33257	1.13851
1519	ALAD	HGLibA_01519	GCCCCGTCGGACATGATGGA	4.11528	4.34037	0.0410392	0.190466		0.0462827	0.0438825	-4.43338	-4.51021	0.00107743	7247	0.0183478	0.0450826	-4.4718	1.73642
1520	ALAD	HGLibA_01520	CGTCCATCCATCATGTCCGA	29.0306	13.3962	0.492471	0.380932		0.0131217	0.0284359	-6.2519	-5.13614	0.117199	74544	0.194028	0.0207788	-5.69402	0.712135
1521	ALAD	HGLibA_01521	CTCGCCGTGTACCACGTCTC	16.148	25.3992	0.369353	0.428549		0.0265388	0.0168725	-5.23575	-5.88918	0.0478722	49946	0.118287	0.0217057	-5.56247	0.927063
1522	ALAS1	HGLibA_01522	GTGGTTAGTGTGAAAACCGA	2.59442	2.25056	0.0820784	0.0952331		0.0367069	0.0423153	-4.7678	-4.56268	0.00539097	16812	0.0395732	0.0395111	-4.66524	1.4026
1523	ALAS1	HGLibA_01523	GTCATTGGCCACAAAGCACG	14.9403	9.32375	0.123118	0.190466		0.0127485	0.0204281	-6.29353	-5.6133	0.0508427	51329	0.122242	0.0165883	-5.95342	0.91278
1524	ALAS1	HGLibA_01524	ATAACTGCCCCACACACCCG	1.07355	4.12603	0.164157	0.14285		0.133063	0.0346216	-2.90982	-4.85218	0.250161	99369	0.310686	0.0838421	-3.881	0.507678
1525	ALAS2	HGLibA_01525	TGCGAGATTTACTCAGACGC	0.357851	2.08981	0.0820784	0.0476165		0.133063	0.0227852	-2.90982	-5.45576	0.312715	106035	0.363959	0.0779239	-4.18279	0.438947
1526	ALAS2	HGLibA_01526	CTCCACTGTTACGGATACCT	17.311	9.4845	0.287275	0.333316		0.0192545	0.0351432	-5.69866	-4.83061	0.0789639	62754	0.155289	0.0271989	-5.26463	0.808859
1527	ALAS2	HGLibA_01527	GACAGCGTCCAATACCAAAC	26.3467	8.73432	0.123118	0.380932		0.0144584	0.0436133	-6.11195	-4.51909	0.188632	90037	0.258552	0.0290359	-5.31552	0.587452
1528	ALB	HGLibA_01528	TGCTCATCGGTTTAAAGATT	16.5953	10.5562	0.287275	0.285699		0.0172157	0.0270646	-5.86014	-5.20745	0.0479454	49996	0.118349	0.0221401	-5.53379	0.926835
1529	ALB	HGLibA_01529	CGATGAATTTAAACCTCTTG	0.715701	0.267924	0.0410392	0.0476165		0.0665313	0.177724	-3.90982	-2.49229	0.183711	89138	0.254346	0.122128	-3.20106	0.594574
1530	ALB	HGLibA_01530	AATGTGATGTTATAAGCCTA	5.50195	3.59018	0.123118	0.0952331		0.017309	0.026526	-5.85234	-5.23645	0.0434231	47676	0.112402	0.0219175	-5.54439	0.949225
1531	ALCAM	HGLibA_01531	AAAGTGCTACATCCCCTTGA	17.0426	11.2528	0.287275	0.380932		0.0223517	0.0338522	-5.48347	-4.88461	0.041233	46502	0.109428	0.028102	-5.18404	0.960873
1532	ALCAM	HGLibA_01532	TACCATGTGATATTGCCATC	8.23056	19.0226	0.369353	0.190466		0.0231413	0.0100126	-5.43338	-6.64204	0.131911	78220	0.208121	0.016577	-6.03771	0.681683
1533	ALCAM	HGLibA_01533	TCATTGACTCTCATTGTAGA	3.98109	4.66187	0.164157	0.0476165		0.0119607	0.010214	-6.38556	-6.6133	0.00664421	18714	0.0438158	0.0110874	-6.49943	1.35837
1534	ALDH16A1	HGLibA_01534	GGATAGAATGGGCGTTCCGA	0.67097	0.428678	0.0410392	0.0476165		0.0709667	0.111078	-3.81671	-3.17036	0.0529538	52350	0.124834	0.0910222	-3.49354	0.903665
1535	ALDH16A1	HGLibA_01535	AAGGGGGAGGCCACGACCAC	5.2783	5.09055	0.123118	0.14285		0.0270636	0.0280617	-5.2075	-5.15525	0.000348965	3743	0.0115058	0.0275627	-5.18138	1.93908
1536	ALDH16A1	HGLibA_01536	GCCCCCGCGGGGCGTCCCGT	0.0447313	0.375093	0.0410392	0.0476165		1.0645	0.126946	0.0901775	-2.97771	0.421787	115004	0.45262	0.595724	-1.44377	0.344266
1537	ALDH18A1	HGLibA_01537	GCGCAAGCGTTGTTTGCCAA	1.29721	3.69735	0.0410392	0.0952331		0.0734139	0.0257571	-3.7678	-5.27888	0.180323	88550	0.251313	0.0495855	-4.52334	0.599784
1538	ALDH18A1	HGLibA_01538	ACAGGCAATTCCAGTCTTAG	2.46022	1.23245	0.0820784	0.0476165		0.0193546	0.0386357	-5.69118	-4.69392	0.10113	69986	0.17833	0.0289951	-5.19255	0.748777
1539	ALDH18A1	HGLibA_01539	GGGCAGCACAGATGCTGTAC	3.75743	4.60829	0.123118	0.0476165		0.0126726	0.0103328	-6.30214	-6.59662	0.010691	23829	0.0553687	0.0115027	-6.44938	1.25674
1540	ALDH1A1	HGLibA_01540	GTATAATAGTCGCCCCCTCT	0.715701	2.08981	0.0410392	0.0476165		0.0665313	0.0227852	-3.90982	-5.45576	0.186648	89709	0.256768	0.0446582	-4.68279	0.590459
1541	ALDH1A1	HGLibA_01541	AAGCATCCATAGTACGCCAC	9.39358	18.326	0.164157	0.0952331		0.0101381	0.00519661	-6.62407	-7.58821	0.0915225	67057	0.168437	0.00766736	-7.10614	0.773562
1542	ALDH1A1	HGLibA_01542	AAAACATTGCGCTACTGTGC	10.4671	12.8068	0.205196	0.238083		0.0227458	0.0185904	-5.45826	-5.7493	0.0103411	23418	0.0544969	0.0206681	-5.60378	1.26363
1543	ALDH1A2	HGLibA_01543	AAAACCTTTCGATATTACGC	0.0447313	1.71471	0.0410392	0.0476165		1.0645	0.0277694	0.0901775	-5.17036	0.422467	116223	0.448595	0.546135	-2.54009	0.348146
1544	ALDH1A2	HGLibA_01544	CCAGCCTGCGTAATATCGAA	3.44431	6.53734	0.164157	0.0476165		0.0138247	0.00728378	-6.17661	-7.1011	0.0874107	65718	0.164148	0.0105542	-6.63885	0.784766
1545	ALDH1A2	HGLibA_01545	ACCACTCAGTGCACTCTACA	8.94626	9.75243	0.164157	0.285699		0.031935	0.0292952	-4.96872	-5.09319	0.00198994	10127	0.02425	0.0306151	-5.03095	1.61529
1546	ALDH1A3	HGLibA_01546	CGTCCCGGAGCAATCTGAAG	0.939358	2.30414	0.0820784	0.0476165		0.0506905	0.0206656	-4.30214	-5.59662	0.150116	82440	0.224721	0.0356781	-4.94938	0.648356
1547	ALDH1A3	HGLibA_01547	AGCGTCCGCACACACGATGC	13.0168	27.4354	0.369353	0.333316		0.0256066	0.0121491	-5.28734	-6.36301	0.110243	72565	0.18749	0.0188778	-5.82517	0.727023
1548	ALDH1A3	HGLibA_01548	CATATTTGCTCCCGAGTTGA	2.72861	3.05433	0.0410392	0.14285		0.0523525	0.0467695	-4.2556	-4.41829	0.00369432	13883	0.0328401	0.049561	-4.33694	1.4836
1549	ALDH1B1	HGLibA_01549	GGTAGGGTTGACCGTCGGGA	0.581507	0.0535848	0.0410392	0.0476165		0.0818847	0.888621	-3.61026	-0.17036	0.409416	113173	0.446453	0.485253	-1.89031	0.350224
1550	ALDH1B1	HGLibA_01550	GAGCAGTTTGAACGAGTCCT	3.44431	3.8581	0.0820784	0.0476165		0.0138247	0.012342	-6.17661	-6.34028	0.00333442	13197	0.0311817	0.0130833	-6.25845	1.5061
1551	ALDH1B1	HGLibA_01551	CGAAACGCTCTCCGCCACAG	7.20174	4.5547	0.164157	0.190466		0.0264472	0.0418175	-5.24074	-4.57975	0.0499027	50913	0.120962	0.0341323	-4.91025	0.917351
1552	ALDH1L1	HGLibA_01552	TGAACACACCCACCACTTCG	5.994	2.41131	0.0820784	0.0476165		0.00794404	0.0197471	-6.97591	-5.66221	0.147158	81804	0.222006	0.0138456	-6.31906	0.653636
1553	ALDH1L1	HGLibA_01553	AAGGAGGGCCACGAAGTGGT	0.313119	3.48301	0.0820784	0.0476165		0.152072	0.0136711	-2.71718	-6.19273	0.366929	110319	0.410474	0.0828713	-4.45495	0.386714
1554	ALDH1L1	HGLibA_01554	GGAGACGCTTTGCCCATCCC	17.5347	7.71621	0.287275	0.238083		0.0135778	0.0308549	-6.2026	-5.01836	0.128085	77372	0.204301	0.0222164	-5.61048	0.68973
1555	ALDH1L2	HGLibA_01555	CTATAGCCACCTCCGCAAAG	2.41549	0.910941	0.0410392	0.0476165		0.019713	0.0522718	-5.66471	-4.25782	0.164306	85437	0.237334	0.0359924	-4.96127	0.62464
1556	ALDH1L2	HGLibA_01556	AAGTGCATCCACTGTATCAT	12.3906	11.9494	0.0820784	0.285699		0.0230578	0.0239091	-5.4386	-5.3863	0.000410586	4151	0.0122069	0.0234834	-5.41245	1.9134
1557	ALDH1L2	HGLibA_01557	CTGTGAACACCCCTACTACT	1.07355	1.82188	0.0820784	0.0476165		0.0443542	0.0261359	-4.49478	-5.25782	0.066166	57941	0.14093	0.0352451	-4.8763	0.850997
1558	ALDH2	HGLibA_01558	CCCGCTCGATCAGATCGGCC	6.44131	4.07244	0.164157	0.0476165		0.00739237	0.0116924	-7.07975	-6.41829	0.0491287	50537	0.119972	0.00954237	-6.74902	0.92092
1559	ALDH2	HGLibA_01559	GCCTGGCCGATCTGATCGAG	1.5656	0.0535848	0.0410392	0.0476165		0.0304143	0.888621	-5.03911	-0.17036	0.417969	113844	0.453094	0.459518	-2.60473	0.343812
1560	ALDH2	HGLibA_01560	CCCACCGTCAATCCGTCCAC	24.5128	20.0407	0.328314	0.523782		0.0213677	0.0261359	-5.54842	-5.25782	0.0103296	23406	0.0544642	0.0237518	-5.40312	1.26389
1561	ALDH3A1	HGLibA_01561	GTTCGACCATATCCTGTACA	12.9274	9.75243	0.164157	0.380932		0.0294672	0.0390603	-5.08475	-4.67815	0.0200504	32772	0.0755047	0.0342637	-4.88145	1.12203
1562	ALDH3A1	HGLibA_01562	AGTTCCAGGTGCCAATGACG	7.64905	1.3932	0.0820784	0.190466		0.0249006	0.136711	-5.32767	-2.8708	0.29606	104573	0.349393	0.0808058	-4.09924	0.456686
1563	ALDH3A1	HGLibA_01563	GGGACACCCCCATTGATTAC	3.48904	1.12528	0.0410392	0.14285		0.0409424	0.126946	-4.61026	-2.97771	0.202005	92422	0.269737	0.0839441	-3.79399	0.569059
1564	ALDH3A2	HGLibA_01564	GTCCGACAGGCGTTCCTGTC	10.9144	12.1637	0.164157	0.190466		0.0174508	0.0156585	-5.84056	-5.99691	0.00301029	12517	0.0296799	0.0165547	-5.91873	1.52754
1565	ALDH3A2	HGLibA_01565	CGTGCGTACCTTGCACAGGT	9.61723	5.51923	0.123118	0.0952331		0.00990234	0.0172548	-6.65802	-5.85686	0.0678708	58612	0.142906	0.0135786	-6.25744	0.84495
1566	ALDH3A2	HGLibA_01566	TGGTGCTGATAATCGGAGCT	3.44431	3.32226	0.0410392	0.14285		0.0414741	0.0429978	-4.59165	-4.53959	0.000582508	5098	0.0141012	0.0422359	-4.56562	1.85074
1567	ALDH3B1	HGLibA_01567	TGGCCCGTGATTAGATAGTT	10.1093	6.05508	0.0820784	0.14285		0.0141305	0.0235917	-6.14504	-5.40558	0.0590365	55030	0.132396	0.0188611	-5.77531	0.878125
1568	ALDH3B1	HGLibA_01568	CCTTCCACGCGGGGCGCACG	0.0447313	3.69735	0.0820784	0.0476165		1.0645	0.0128786	0.0901775	-6.27888	0.42693	116442	0.452481	0.53869	-3.09435	0.344399
1569	ALDH3B1	HGLibA_01569	CTATCCGCTGAACCTGACGC	16.6848	15.6467	0.123118	0.14285		0.00856167	0.00912967	-6.86789	-6.77522	0.00104669	7085	0.0182319	0.00884567	-6.82156	1.73917
1570	ALDH3B2	HGLibA_01570	AGCGATCGCTCTCGTTGCTC	2.59442	8.03771	0.123118	0.14285		0.0550604	0.0177724	-4.18284	-5.81422	0.197162	91600	0.265633	0.0364164	-4.99853	0.575719
1571	ALDH3B2	HGLibA_01571	GCCCTCCTCACCTGCGGCGA	1063.8	2211.18	21862.2	22526		21.175	10.1873	4.40429	3.34871	0.00103794	7056	0.0181538	15.6812	3.8765	1.74103
1572	ALDH3B2	HGLibA_01572	TGGTCCTCATCATCGCACCC	15.2534	8.14488	0.123118	0.428549		0.0280953	0.0526157	-5.15353	-4.24836	0.0848283	64834	0.16147	0.0403555	-4.70094	0.791908
1573	ALDH4A1	HGLibA_01573	GCCCGTCTTAGCCTTCACGC	12.0327	14.843	0.164157	0.238083		0.0197863	0.0160401	-5.65936	-5.96217	0.0110892	24259	0.0564131	0.0179132	-5.81077	1.24862
1574	ALDH4A1	HGLibA_01574	TGAGCGAGATGCCCTGCAAA	3.17592	2.51848	0.0410392	0.14285		0.0449789	0.0567205	-4.47461	-4.13999	0.0142642	27620	0.0637351	0.0508497	-4.3073	1.19562
1575	ALDH4A1	HGLibA_01575	TCAGCATGTCTGCCGCCTTC	10.5566	5.03697	0.287275	0.190466		0.0180424	0.0378137	-5.79247	-4.72495	0.111509	72985	0.188552	0.027928	-5.25871	0.724569
1576	ALDH5A1	HGLibA_01576	GAGGAAGCCCGCCGTGTTTA	0.67097	2.03622	0.0410392	0.0476165		0.0709667	0.0233848	-3.81671	-5.41829	0.19514	91249	0.26392	0.0471758	-4.6175	0.578528
1577	ALDH5A1	HGLibA_01577	GAGAAGGGCGTGTCTTCGGC	0.805164	4.76904	0.0410392	0.0476165		0.059139	0.0099845	-4.07975	-6.64609	0.300599	105059	0.353109	0.0345617	-5.36292	0.452091
1578	ALDH5A1	HGLibA_01578	GATGACTGCAGCCACGCCTA	6.17292	3.75093	0.0410392	0.0952331		0.0154276	0.0253892	-6.01835	-5.29964	0.056154	53791	0.128832	0.0204084	-5.65899	0.889975
1579	ALDH6A1	HGLibA_01579	GAGAGCCATGGCGGCGCTAT	1.52086	6.91243	0.0820784	0.14285		0.0939266	0.0206656	-3.41232	-5.59662	0.267351	101383	0.32544	0.0572961	-4.50447	0.487529
1580	ALDH6A1	HGLibA_01580	CGCCGCCAATAGCGCCGCCA	4.60733	4.87621	0.123118	0.0476165		0.010335	0.00976507	-6.59632	-6.67815	0.00089816	6548	0.0169277	0.01005	-6.63724	1.7714
1581	ALDH6A1	HGLibA_01581	CCAACTGTAAAGCTCTTCAT	6.26238	5.73357	0.0410392	0.0952331		0.0152072	0.0166097	-6.03911	-5.91183	0.00200305	10154	0.024345	0.0159084	-5.97547	1.61359
1582	ALDH7A1	HGLibA_01582	CATTAGGTTATGGATCGCCC	20.5317	5.84074	0.246235	0.14285		0.00695752	0.0244575	-7.16721	-5.35358	0.218984	94956	0.284606	0.0157075	-6.2604	0.545756
1583	ALDH7A1	HGLibA_01583	CCTTTCTAGGATAATAGCCA	0.805164	1.17886	0.0410392	0.0476165		0.059139	0.0403919	-4.07975	-4.62979	0.0367555	44052	0.10297	0.0497654	-4.35477	0.987289
1584	ALDH7A1	HGLibA_01584	GCAGAATCTTTCGCTGGCTT	3.66797	4.50112	0.123118	0.190466		0.0519269	0.0423153	-4.26737	-4.56268	0.0111334	24315	0.0565078	0.0471211	-4.41503	1.24789
1585	ALDH8A1	HGLibA_01585	TCAGGACCCGTGAGCGCTCC	8.27529	2.94716	0.123118	0.14285		0.0172622	0.0484702	-5.85624	-4.36676	0.176049	87740	0.247622	0.0328662	-5.1115	0.606211
1586	ALDH8A1	HGLibA_01586	TCTGCGTGCACTCTGACGTG	24.5128	23.6309	0.451431	0.523782		0.0213677	0.0221651	-5.54842	-5.49556	0.000351724	3767	0.0115229	0.0217664	-5.52199	1.93844
1587	ALDH8A1	HGLibA_01587	CAGCACTCACCGACTCCCAC	11.6749	8.35922	0.328314	0.14285		0.0122356	0.0170889	-6.35277	-5.8708	0.027627	38207	0.0892368	0.0146623	-6.11178	1.04946
1588	ALDH9A1	HGLibA_01588	GTATAACCAAACGATCCACC	1.11828	1.60754	0.0410392	0.0476165		0.04258	0.0296207	-4.55368	-5.07725	0.0327441	41670	0.0969759	0.0361004	-4.81546	1.01334
1589	ALDH9A1	HGLibA_01589	GGTTTATGCAGGTAATGCCA	4.20474	1.98264	0.123118	0.0476165		0.0113245	0.0240168	-6.46441	-5.37981	0.113731	73578	0.190759	0.0176706	-5.92211	0.719514
1590	ALDH9A1	HGLibA_01590	AGTGAGGCTGGTGTACCTCC	5.90453	10.9313	0.123118	0.14285		0.0241932	0.013068	-5.36925	-6.25782	0.0810076	63493	0.157454	0.0186306	-5.81354	0.802846
1591	ALDOA	HGLibA_01591	TGTGCGGCGCAGCGCTGTGA	6.30712	4.50112	0.123118	0.0952331		0.0150993	0.0211576	-6.04937	-5.56268	0.0278799	38383	0.0896408	0.0181285	-5.80603	1.04749
1592	ALDOA	HGLibA_01592	ACGGAGCTGACTTCGCCAAG	11.3618	5.09055	0.164157	0.0952331		0.0083819	0.0187078	-6.89851	-5.74022	0.122945	76088	0.199411	0.0135449	-6.31936	0.700252
1593	ALDOA	HGLibA_01593	CCTTGCCAGGTGCCACGATG	21.471	41.2067	0.451431	0.380932		0.0177417	0.00924443	-5.81671	-6.7572	0.0885213	66050	0.165397	0.0134931	-6.28696	0.781471
1594	ALDOB	HGLibA_01594	GGTACCTATTGTTGAACCAG	2.63915	4.28678	0.0820784	0.0952331		0.0360848	0.0222155	-4.79247	-5.49229	0.0547596	53155	0.127136	0.0291502	-5.14238	0.89573
1595	ALDOB	HGLibA_01595	TCCATCCAGCCTCGCTATCC	51.1726	39.8135	0.615588	0.809481		0.0158186	0.0203318	-5.98223	-5.62012	0.0157126	28921	0.0670486	0.0180752	-5.80117	1.17361
1596	ALDOB	HGLibA_01596	TATCCACAGTTAGACCAAGG	3.17592	3.26867	0.123118	0.14285		0.0449789	0.0437027	-4.47461	-4.51613	0.000235444	2895	0.0100367	0.0443408	-4.49537	1.99841
1597	ALDOC	HGLibA_01597	GAACCGCCGGCTGTACCGCC	0.715701	1.28603	0.0410392	0.0476165		0.0665313	0.0370259	-3.90982	-4.75532	0.0785576	62613	0.154838	0.0517786	-4.33257	0.810123
1598	ALDOC	HGLibA_01598	CCACGACGATGCCCTTATCC	13.2405	28.9894	0.615588	0.285699		0.0215777	0.00985532	-5.53431	-6.66488	0.119737	75254	0.196359	0.0157165	-6.0996	0.706949
1599	ALDOC	HGLibA_01599	CACGTTGGCGTTCTCCAGAA	3.62324	1.60754	0.164157	0.0952331		0.026284	0.0592414	-5.24967	-4.07725	0.132622	78373	0.208835	0.0427627	-4.66346	0.680197
1600	ALG1	HGLibA_01600	GCAGTACCACGCGCTGTCGT	6.21765	12.8603	0.164157	0.0952331		0.0153166	0.00740517	-6.02876	-7.07725	0.105295	71170	0.182585	0.0113609	-6.55301	0.738535
1601	ALG1	HGLibA_01601	GCACCACCGCTACTACATGC	6.26238	11.0385	0.205196	0.14285		0.0228107	0.0129411	-5.45414	-6.2719	0.07103	59823	0.14653	0.0178759	-5.86302	0.834073
1602	ALG1	HGLibA_01602	GAAGCAAGCTCGTCATTGAC	5.05464	8.03771	0.0820784	0.285699		0.0565222	0.0355448	-4.14504	-4.81422	0.0510262	51429	0.122444	0.0460335	-4.47963	0.912061
1603	ALG10	HGLibA_01603	TGATCACTCCAATTGACACC	13.6431	18.8618	0.451431	0.238083		0.0174508	0.0126225	-5.84056	-6.30786	0.0259091	36973	0.086481	0.0150366	-6.07421	1.06308
1604	ALG10	HGLibA_01604	AATTCTACGTTTCCAAACTA	1.96818	1.87547	0.0410392	0.0476165		0.0241932	0.0253892	-5.36925	-5.29964	0.00061211	5255	0.0143751	0.0247912	-5.33445	1.84239
1605	ALG10	HGLibA_01605	GGGAGCTGGAATGGCGCAGC	1.25248	0.267924	0.0820784	0.0476165		0.0380179	0.177724	-4.71718	-2.49229	0.293532	104394	0.347004	0.107871	-3.60473	0.459666
1606	ALG10B	HGLibA_01606	AGCAGGAATGGCGCAGCTAG	0.894626	1.71471	0.0410392	0.0476165		0.0532251	0.0277694	-4.23175	-5.17036	0.0915506	67061	0.168479	0.0404972	-4.70106	0.773455
1607	ALG10B	HGLibA_01607	TGACCACTCCAACTGACACC	10.2435	23.6845	0.287275	0.285699		0.0278909	0.0120627	-5.16406	-6.3733	0.131179	78071	0.207362	0.0199768	-5.76868	0.683271
1608	ALG10B	HGLibA_01608	ACTCAGTTCACAAACAAGTC	3.26539	8.41281	0.0820784	0.0476165		0.0145822	0.00566001	-6.09965	-7.46498	0.154046	83328	0.228146	0.0101211	-6.78231	0.641787
1609	ALG11	HGLibA_01609	GGAAGATGGCGGCCGGCGAA	0.0447313	0.0535848	0.0410392	0.0476165		1.0645	0.888621	0.0901775	-0.17036	0.473465	117292	0.498165	0.976561	-0.0400912	0.302627
1610	ALG11	HGLibA_01610	CCCCCTATATACTTAAACAG	0.0447313	1.01811	0.0410392	0.0476165		1.0645	0.0467695	0.0901775	-4.41829	0.42234	115936	0.44957	0.555635	-2.16405	0.347203
1611	ALG11	HGLibA_01611	TGTTACGACAACCTCCAATG	9.5725	5.41206	0.287275	0.0952331		0.00994861	0.0175965	-6.65129	-5.82857	0.0726046	60388	0.148377	0.0137725	-6.23993	0.828633
1612	ALG12	HGLibA_01612	TCCGCGTGCAGTAGAACATC	32.2513	26.8995	0.492471	0.476165		0.0147642	0.0177016	-6.08175	-5.81998	0.00835493	20770	0.0496432	0.0162329	-5.95086	1.30414
1613	ALG12	HGLibA_01613	ACGAGTGGGCCCGCTTCATC	5.2783	4.17961	0.0820784	0.0952331		0.0180424	0.0227852	-5.79247	-5.45576	0.013729	27107	0.0625047	0.0204138	-5.62411	1.20409
1614	ALG12	HGLibA_01614	CAGCGAAAGCACGTAAACCG	14.5824	14.2	0.205196	0.333316		0.0228574	0.023473	-5.4512	-5.41285	0.000203871	2578	0.00975948	0.0231652	-5.43202	2.01057
1615	ALG13	HGLibA_01615	CAGTACTGAGTCGTTTACTC	24.6917	12.5924	0.246235	0.285699		0.0115707	0.0226882	-6.43338	-5.46191	0.0934394	67654	0.170447	0.0171294	-5.94765	0.76841
1616	ALG13	HGLibA_01616	GATCTTGTTATTAGTCACGC	5.50195	5.67998	0.123118	0.0952331		0.017309	0.0167664	-5.85234	-5.89828	0.00027005	3162	0.0105399	0.0170377	-5.87531	1.97716
1617	ALG13	HGLibA_01617	GAAGAATATCTTTATCGTGC	1.83398	1.01811	0.0410392	0.0476165		0.0259634	0.0467695	-5.26737	-4.41829	0.0772107	62080	0.15349	0.0363665	-4.84283	0.81392
1618	ALG14	HGLibA_01618	GTTCCATGGACGTTACGCCC	10.154	11.3064	0.410392	0.14285		0.0140683	0.0126344	-6.15141	-6.3065	0.00318653	12878	0.0305368	0.0133514	-6.22895	1.51518
1619	ALG14	HGLibA_01619	GTAGAAACGTTATCCATGTC	1.69979	0.267924	0.0410392	0.14285		0.0840396	0.533173	-3.57279	-0.907326	0.339923	108293	0.387378	0.308606	-2.24006	0.411865
1620	ALG14	HGLibA_01620	GTGCGTTCTCGTTCTAGCTG	6.44131	5.89432	0.164157	0.0476165		0.00739237	0.00807837	-7.07975	-6.95172	0.00212113	10474	0.0249924	0.00773537	-7.01573	1.60219
1621	ALG1L	HGLibA_01621	CCCGCAGGTTCTTCCAAAAC	1.96818	2.03622	0.0410392	0.0952331		0.0483864	0.0467695	-4.36925	-4.41829	0.000505339	4686	0.0133087	0.047578	-4.39377	1.87587
1622	ALG1L	HGLibA_01622	AGTTGTATGTCCATAACCAA	3.22065	7.23394	0.0820784	0.190466		0.059139	0.0263295	-4.07975	-5.24718	0.126609	76998	0.202927	0.0427342	-4.66346	0.69266
1623	ALG1L	HGLibA_01623	TTTGAACAACTTACTCTTGA	2.77334	3.91169	0.0820784	0.14285		0.0515081	0.0365187	-4.27906	-4.77522	0.0297562	39655	0.0926048	0.0440134	-4.52714	1.03337
1624	ALG2	HGLibA_01624	TACCACGTCGAACTCCTCGT	44.6866	45.0648	0.697667	0.714248		0.0159835	0.0158494	-5.96727	-5.97943	1.83633e-05	351	0.00645651	0.0159164	-5.97335	2.19
1625	ALG2	HGLibA_01625	CGACGTGGTAGTGTGCGACC	10.0645	14.6822	0.328314	0.238083		0.0236556	0.0162157	-5.40168	-5.94646	0.0346003	42740	0.0999079	0.0199356	-5.67407	1.0004
1626	ALG2	HGLibA_01626	AGGGTTCATCTGATCGTGGC	2.2813	9.05582	0.0820784	0.0952331		0.0417451	0.0105162	-4.58225	-6.57124	0.241251	98182	0.303243	0.0261307	-5.57674	0.518209
1627	ALG3	HGLibA_01627	GGAGCCGCGCTACACGCTGC	1.07355	2.78641	0.123118	0.0952331		0.0887084	0.0341777	-3.49478	-4.8708	0.167415	86092	0.239985	0.0614431	-4.18279	0.619815
1628	ALG3	HGLibA_01628	CTGCGGAAACGCGGCCGGTC	1.4314	1.44679	0.0410392	0.0952331		0.0665313	0.0658238	-3.90982	-3.92525	0.000421875	4218	0.0123433	0.0661775	-3.91753	1.90857
1629	ALG3	HGLibA_01629	GCCTACATGGCCGAGGTAGA	2.997	4.87621	0.0820784	0.0476165		0.0158881	0.00976507	-5.97591	-6.67815	0.0541717	52910	0.126354	0.0128266	-6.32703	0.898411
1630	ALG5	HGLibA_01630	CAGGGTATATTCAGTTCTCG	17.4899	3.64376	0.287275	0.0952331		0.00544502	0.0261359	-7.52085	-5.25782	0.272724	102106	0.32963	0.0157905	-6.38934	0.481974
1631	ALG5	HGLibA_01631	AGCAGTTGTAAATGCAACGA	6.21765	4.60829	0.164157	0.285699		0.0459497	0.0619968	-4.4438	-4.01166	0.0233501	35179	0.0819143	0.0539732	-4.22773	1.08664
1632	ALG5	HGLibA_01632	CACAACGACAGAAAGTTGTT	0.760432	3.42942	0.0410392	0.0476165		0.0626177	0.0138847	-3.99729	-6.17036	0.264197	101048	0.322667	0.0382512	-5.08382	0.491246
1633	ALG6	HGLibA_01633	GCTGGTAAACCGCCTATGTT	2.41549	1.7683	0.0410392	0.0476165		0.019713	0.0269279	-5.66471	-5.21475	0.0240806	35753	0.0831205	0.0233204	-5.43973	1.08029
1634	ALG6	HGLibA_01634	AAGCTCTTCATGCGTACAAC	17.3558	15.0573	0.246235	0.190466		0.0109742	0.0126494	-6.50974	-6.30479	0.0051299	16419	0.0385582	0.0118118	-6.40726	1.41388
1635	ALG6	HGLibA_01635	TCTCATATCCACGTGATGTA	18.2951	19.0226	0.451431	0.285699		0.0156162	0.0150189	-6.00082	-6.05707	0.000415764	4180	0.0122751	0.0153175	-6.02894	1.91098
1636	ALG8	HGLibA_01636	AAACCAATTGCCAGTACCCG	1.5656	0.214339	0.0410392	0.0476165		0.0304143	0.222155	-5.03911	-2.17036	0.337253	108115	0.384967	0.126285	-3.60473	0.414577
1637	ALG8	HGLibA_01637	GGCGGCGCTCACAATTGCCA	3.13119	1.44679	0.0410392	0.0476165		0.0152072	0.0329119	-6.03911	-4.92525	0.116654	74391	0.193523	0.0240595	-5.48218	0.713268
1638	ALG8	HGLibA_01638	AACCAAACCACTTGTCATTG	18.9661	9.4845	0.287275	0.380932		0.0200849	0.0401637	-5.63774	-4.63797	0.099416	69484	0.176573	0.0301243	-5.13785	0.753075
1639	ALG9	HGLibA_01639	GTCCATATACCATCCAGTCA	7.51486	4.76904	0.0820784	0.0952331		0.0126726	0.019969	-6.30214	-5.64609	0.047784	49903	0.118171	0.0163208	-5.97412	0.92749
1640	ALG9	HGLibA_01640	ACTACGTTGATAGCCATGAC	13.5983	15.6467	0.287275	0.380932		0.0280132	0.0243458	-5.15775	-5.36018	0.00510954	16395	0.0384613	0.0261795	-5.25897	1.41498
1641	ALG9	HGLibA_01641	TCGAATGATGCTAGCCTTCT	0.0447313	0.0535848	0.0410392	0.0476165		1.0645	0.888621	0.0901775	-0.17036	0.473465	117293	0.498161	0.976561	-0.0400912	0.30263
1642	ALK	HGLibA_01642	AATGGGACAGTCCTCCAGCT	8.58841	11.0385	0.164157	0.190466		0.0221771	0.0172548	-5.49478	-5.85686	0.0157818	29002	0.0671558	0.0197159	-5.67582	1.17292
1643	ALK	HGLibA_01643	TGTCCCATTCCAACAAGTGA	3.44431	5.19772	0.164157	0.14285		0.0414741	0.0274831	-4.59165	-5.18531	0.0415233	46655	0.109837	0.0344786	-4.88848	0.959252
1644	ALK	HGLibA_01644	TCACATGGAGAGCTCTTGAT	8.1411	6.69809	0.123118	0.14285		0.0175467	0.0213269	-5.83265	-5.55118	0.00966437	22570	0.052844	0.0194368	-5.69192	1.277
1645	ALKBH1	HGLibA_01645	AGAAGTCGATGACCCCTTCC	10.0198	17.5222	0.451431	0.190466		0.0190089	0.01087	-5.71718	-6.52351	0.0698205	59319	0.145259	0.0149395	-6.12034	0.837857
1646	ALKBH1	HGLibA_01646	ACCCTTGCCACGGGCTGCGT	13.0168	30.1682	0.656627	0.285699		0.0219485	0.00947021	-5.50974	-6.72239	0.132844	78435	0.209019	0.0157093	-6.11606	0.679813
1647	ALKBH1	HGLibA_01647	AGGATAGCCTTTGAGTCCAT	8.36476	8.30564	0.164157	0.14285		0.0170776	0.0171991	-5.87175	-5.86152	1.47479e-05	274	0.00664251	0.0171383	-5.86664	2.17767
1648	ALKBH2	HGLibA_01648	CAGGCAACGTATGGCGACGC	18.7872	15.7003	0.328314	0.380932		0.0202762	0.0242627	-5.62407	-5.36512	0.00825037	20621	0.0493762	0.0222694	-5.49459	1.30648
1649	ALKBH2	HGLibA_01649	TGTGCCACTTCCCGAATACC	10.1093	6.37659	0.0820784	0.190466		0.0188407	0.0298696	-5.73	-5.06518	0.0491681	50553	0.12003	0.0243552	-5.39759	0.920709
1650	ALKBH2	HGLibA_01650	TCCCACGGGAATCCTTATGC	3.48904	5.14414	0.0410392	0.0952331		0.0272949	0.0185129	-5.19522	-5.75532	0.0359474	43570	0.10182	0.0229039	-5.47527	0.992166
1651	ALKBH3	HGLibA_01651	TCTTTCACGTCAACAAAGCC	7.47013	11.6815	0.164157	0.238083		0.0318713	0.0203812	-4.9716	-5.61662	0.0469415	49449	0.117153	0.0261263	-5.29411	0.931247
1652	ALKBH3	HGLibA_01652	AGCTTTGTCAAGATGTTCCC	10.8697	13.3426	0.123118	0.14285		0.013142	0.0107063	-6.24967	-6.5454	0.0104974	23604	0.0548843	0.0119241	-6.39754	1.26055
1653	ALKBH3	HGLibA_01653	TGCTTACCTAGATACACCTG	23.1708	17.6294	0.205196	0.14285		0.00616506	0.00810293	-7.34167	-6.94734	0.0182556	31272	0.0720433	0.007134	-7.1445	1.14241
1654	ALKBH4	HGLibA_01654	GCCCGTCGAGCAGTGCAACC	5.18883	6.05508	0.164157	0.14285		0.0275302	0.0235917	-5.18284	-5.40558	0.00621856	18146	0.0422924	0.025561	-5.29421	1.37374
1655	ALKBH4	HGLibA_01655	CGGTTCACACGGGTCTTCCC	6.5755	6.16225	0.0820784	0.14285		0.0217245	0.0231814	-5.52453	-5.43089	0.00111249	7396	0.0185631	0.022453	-5.47771	1.73135
1656	ALKBH4	HGLibA_01656	CCGAGACCCCCGAAGTCCTT	1.5656	2.73282	0.0820784	0.0952331		0.0608286	0.0348479	-4.03911	-4.84279	0.0717075	60079	0.147298	0.0478383	-4.44095	0.831804
1657	ALKBH5	HGLibA_01657	CCACCGTGTGCTCGTTGTAC	34.1747	30.0075	0.574549	0.428549		0.0125399	0.0142814	-6.31733	-6.12972	0.00432774	15058	0.0354689	0.0134107	-6.22352	1.45015
1658	ALKBH5	HGLibA_01658	ACTGGTTCCGACACCCGAAT	8.40949	6.00149	0.164157	0.14285		0.0169867	0.0238023	-5.87945	-5.39275	0.0279358	38422	0.0897294	0.0203945	-5.6361	1.04707
1659	ALKBH5	HGLibA_01659	TATGCTTCAGATCGCCTGTC	15.7454	3.00075	0.0410392	0.190466		0.0120966	0.0634729	-6.36925	-3.97771	0.28348	103376	0.338421	0.0377848	-5.17348	0.470543
1660	ALKBH6	HGLibA_01660	CTCGTGAACCAGTATCTGCC	8.23056	1.92905	0.0820784	0.190466		0.0231413	0.0987357	-5.43338	-3.34028	0.257253	100279	0.316595	0.0609385	-4.38683	0.499496
1661	ALKBH6	HGLibA_01661	ACACTTTGTCCACGTAGCGC	9.75143	25.935	0.369353	0.285699		0.0292982	0.011016	-5.09304	-6.50426	0.162836	85120	0.236087	0.0201571	-5.79865	0.626928
1662	ALKBH6	HGLibA_01662	AGCCCTGGAACCGTTCAGAG	2.90754	1.23245	0.0410392	0.0952331		0.0327539	0.0772714	-4.93219	-3.69392	0.139482	80015	0.21513	0.0550126	-4.31306	0.667299
1663	ALKBH7	HGLibA_01663	GCCGCTACGAATACGATCAC	13.5983	6.37659	0.0410392	0.14285		0.0105049	0.0224022	-6.57279	-5.48022	0.111368	72891	0.188556	0.0164536	-6.0265	0.72456
1664	ALKBH7	HGLibA_01664	GTGCACCAGCCGCATAACGC	18.6977	14.3607	0.328314	0.380932		0.0203732	0.026526	-5.61718	-5.23645	0.0175061	30648	0.0704922	0.0234496	-5.42682	1.15186
1665	ALKBH7	HGLibA_01665	CCCAGTGATCGTATTCGTAG	9.7067	9.21658	0.287275	0.190466		0.0196221	0.0206656	-5.67137	-5.59662	0.000732759	5821	0.0155352	0.0201439	-5.634	1.80868
1666	ALKBH8	HGLibA_01666	TCTTCTACTACCATGAGTCC	3.75743	11.9494	0.205196	0.14285		0.0380179	0.0119545	-4.71718	-6.3863	0.201661	92371	0.269426	0.0249862	-5.55174	0.56956
1667	ALKBH8	HGLibA_01667	GACAGTATCCTATGCCACTC	6.30712	9.69884	0.205196	0.0952331		0.0150993	0.00981902	-6.04937	-6.67021	0.0436524	47775	0.112762	0.0124592	-6.35979	0.947839
1668	ALKBH8	HGLibA_01668	AATTACTTACCCCCAGATAA	0.536776	1.12528	0.0410392	0.0476165		0.0887084	0.0423153	-3.49478	-4.56268	0.11606	74220	0.192982	0.0655119	-4.02873	0.714484
1669	ALLC	HGLibA_01669	GACATGGCATCTGAATCCGT	4.83098	4.98338	0.246235	0.238083		0.0492825	0.0477753	-4.34278	-4.38759	0.000267468	3136	0.0105257	0.0485289	-4.36519	1.97775
1670	ALLC	HGLibA_01670	TCCTGCAGAAAACCTCATAA	1.4314	1.33962	0.0410392	0.0476165		0.0332657	0.0355448	-4.90982	-4.81422	0.00117476	7593	0.0190937	0.0344052	-4.86202	1.71911
1671	ALLC	HGLibA_01671	CTTCAAAGAGCATGAATATA	1.78925	3.10792	0.0410392	0.0476165		0.0266125	0.0153211	-5.23175	-6.02834	0.0676628	58524	0.142682	0.0209668	-5.63005	0.84563
1672	ALMS1	HGLibA_01672	GCCCCCGCAGCACCGCTACT	6.62023	5.84074	0.205196	0.0952331		0.0143852	0.016305	-6.11928	-5.93854	0.00416447	14776	0.0347822	0.0153451	-6.02891	1.45864
1673	ALMS1	HGLibA_01673	TCCGCTCGCCCTCCGAGTAG	29.8805	15.3788	0.451431	0.428549		0.0143421	0.0278662	-6.1236	-5.16534	0.092241	67288	0.169177	0.0211041	-5.64447	0.77166
1674	ALMS1	HGLibA_01674	TTCTCACATTAAACCTAGTC	1.02882	2.25056	0.0410392	0.0952331		0.0925653	0.0423153	-3.43338	-4.56268	0.123877	76297	0.200372	0.0674403	-3.99803	0.698162
1675	ALOX12	HGLibA_01675	CGTACAACCGCGTGCAGCTT	13.2405	9.10941	0.205196	0.14285		0.0107889	0.0156815	-6.53431	-5.99479	0.0334999	42161	0.0980589	0.0132352	-6.26455	1.00851
1676	ALOX12	HGLibA_01676	TGGCCTTCCCGTGCTACCGC	46.8337	28.2928	0.861824	0.523782		0.0111839	0.0185129	-6.48244	-5.75532	0.0578105	54503	0.1309	0.0148484	-6.11888	0.88306
1677	ALOX12	HGLibA_01677	GACCATCGCTGCAGACCGTA	20.7106	18.0581	0.246235	0.285699		0.0137948	0.0158211	-6.17973	-5.982	0.00477898	15855	0.0371983	0.014808	-6.08087	1.42948
1678	ALOX12B	HGLibA_01678	GGCCGGGGTTGACGCCGTTG	2.05764	1.71471	0.123118	0.14285		0.069424	0.0833082	-3.84842	-3.5854	0.00946074	22317	0.0523171	0.0763661	-3.71691	1.28136
1679	ALOX12B	HGLibA_01679	GTTCCCCGTCACAGACGACA	4.47313	4.17961	0.0410392	0.0476165		0.010645	0.0113926	-6.55368	-6.45576	0.00117319	7587	0.0190832	0.0110188	-6.50472	1.71935
1680	ALOX12B	HGLibA_01680	GATGATGCCCATCGCCATCC	8.23056	24.8097	0.164157	0.285699		0.034712	0.0115156	-4.84842	-6.44027	0.188253	89972	0.258219	0.0231138	-5.64434	0.588011
1681	ALOX15	HGLibA_01681	GTTGGAACCGGCATAGAGCG	0.0447313	1.17886	0.0410392	0.0476165		1.0645	0.0403919	0.0901775	-4.62979	0.422382	116043	0.449201	0.552447	-2.26981	0.347559
1682	ALOX15	HGLibA_01682	ACCTCCTTAAGGACGACGCC	13.9114	21.166	0.328314	0.14285		0.0102685	0.00674902	-6.60563	-7.21111	0.0412707	46527	0.109469	0.00850876	-6.90837	0.960709
1683	ALOX15	HGLibA_01683	CTATGCCGGTTCCAACAACC	5.8598	6.21583	0.0820784	0.0952331		0.0162519	0.0153211	-5.94325	-6.02834	0.000895385	6540	0.0168961	0.0157865	-5.98579	1.77221
1684	ALOX15B	HGLibA_01684	GGTTCCAGCTGACACCGCCG	0.805164	2.73282	0.0410392	0.0476165		0.059139	0.0174239	-4.07975	-5.84279	0.215447	94488	0.281396	0.0382814	-4.96127	0.550682
1685	ALOX15B	HGLibA_01685	GCCAGCCTGTAGATAAAAGT	1.38667	1.60754	0.0410392	0.0952331		0.0686775	0.0592414	-3.86402	-4.07725	0.00627281	18214	0.0425022	0.0639594	-3.97063	1.37159
1686	ALOX15B	HGLibA_01686	AAGAGGAGGTGGCCGCCCCG	1.52086	3.48301	0.0410392	0.190466		0.125235	0.0546844	-2.99729	-4.19273	0.136146	79188	0.212177	0.0899599	-3.59501	0.673301
1687	ALOX5	HGLibA_01687	GGATTCATACGACGTGACTG	9.34884	6.26942	0.246235	0.190466		0.0203732	0.0303802	-5.61718	-5.04072	0.0387793	45158	0.105979	0.0253767	-5.32895	0.974781
1688	ALOX5	HGLibA_01688	GAATCGAGAAGCGCAAGTAC	3.84689	2.08981	0.0410392	0.190466		0.0495117	0.0911406	-4.33609	-3.45576	0.0837156	64426	0.160361	0.0703261	-3.89592	0.794901
1689	ALOX5	HGLibA_01689	GCAACACCGACGTAAAGAAC	9.52777	8.7879	0.164157	0.0952331		0.00999532	0.0108368	-6.64453	-6.52791	0.00168929	9354	0.0222875	0.0104161	-6.58622	1.65194
1690	ALOX5AP	HGLibA_01690	GGTACGCATCTACACAGTTC	1.78925	4.34037	0.0820784	0.0476165		0.0266125	0.0109706	-5.23175	-6.51021	0.143024	80892	0.218201	0.0187916	-5.87098	0.661143
1691	ALOX5AP	HGLibA_01691	TTAGTTCCTGCTGCGTTTGC	11.3618	7.93054	0.451431	0.333316		0.0293366	0.0420294	-5.09115	-4.57246	0.0327319	41664	0.0969536	0.035683	-4.83181	1.01344
1692	ALOX5AP	HGLibA_01692	CATCGTCACCCTCATCAGCG	12.8379	16.0218	0.328314	0.190466		0.0148363	0.0118879	-6.07473	-6.39436	0.0124101	25730	0.0595236	0.0133621	-6.23455	1.22531
1693	ALOXE3	HGLibA_01693	CCACACTCGATACACGCTGC	0.805164	4.44753	0.0410392	0.0476165		0.059139	0.0107063	-4.07975	-6.5454	0.292006	104227	0.345753	0.0349226	-5.31257	0.461234
1694	ALOXE3	HGLibA_01694	GGGTCGCGGACCTTGTAGAT	7.15701	2.67924	0.0410392	0.14285		0.0199594	0.0533173	-5.64679	-4.22925	0.163944	85366	0.237009	0.0366383	-4.93802	0.625235
1695	ALOXE3	HGLibA_01695	AGCAAAAATCTCGCCAGTCC	4.78625	4.82263	0.0820784	0.190466		0.0397944	0.0394943	-4.65129	-4.66221	0.000149922	2019	0.00916396	0.0396443	-4.65675	2.03792
1696	ALPI	HGLibA_01696	CATGGACCGCTTCCCATACC	24.1549	25.3456	0.205196	0.666632		0.0275982	0.0263017	-5.17928	-5.2487	0.000688851	5638	0.0150784	0.0269499	-5.21399	1.82165
1697	ALPI	HGLibA_01697	AGCTGCCTGGCGGTTCCAGA	1.61033	1.12528	0.0410392	0.0952331		0.059139	0.0846306	-4.07975	-3.56268	0.0334946	42154	0.0980596	0.0718848	-3.82121	1.00851
1698	ALPI	HGLibA_01698	TGAGGTTCTTGGCGACCTTC	17.8031	20.9516	0.328314	0.238083		0.0133731	0.0113634	-6.22452	-6.45946	0.00673472	18844	0.0441063	0.0123683	-6.34199	1.3555
1699	ALPK1	HGLibA_01699	CAGAGACGTCGAGCCCATAC	11.2276	14.8966	0.328314	0.428549		0.0381694	0.0287683	-4.71144	-5.11938	0.0202997	32951	0.0760283	0.0334688	-4.91541	1.11902
1700	ALPK1	HGLibA_01700	AGCCACGCCAATTGCCCCGC	7.60432	9.8596	0.246235	0.190466		0.0250471	0.0193178	-5.31921	-5.69392	0.0171049	30232	0.0698245	0.0221825	-5.50657	1.15599
1701	ALPK1	HGLibA_01701	TCGGTCTGTATACAGATCAG	3.08646	9.37733	0.205196	0.190466		0.0617102	0.0203113	-4.01835	-5.62157	0.195083	91240	0.263869	0.0410108	-4.81996	0.578612
1702	ALPK2	HGLibA_01702	GATAACCCTAACCTACACCG	1.65506	9.16299	0.0410392	0.0476165		0.0287703	0.00519661	-5.11928	-7.58821	0.289207	103943	0.343374	0.0169835	-6.35374	0.464232
1703	ALPK2	HGLibA_01703	AATAATGCCACTCCCATCGA	3.84689	1.66113	0.0410392	0.0476165		0.0123779	0.0286652	-6.33609	-5.12456	0.131369	78109	0.20756	0.0205216	-5.73032	0.682856
1704	ALPK2	HGLibA_01704	GTGCTTCGCTGCATAATATC	4.24947	3.21509	0.0820784	0.0952331		0.0224106	0.0296207	-5.47968	-5.07725	0.0195623	32381	0.0745562	0.0260156	-5.27846	1.12752
1705	ALPK3	HGLibA_01705	GTCTGCAGTAGCGCCGCGTC	0.447313	1.66113	0.0410392	0.14285		0.31935	0.0859956	-1.64679	-3.53959	0.254884	99973	0.31464	0.202673	-2.59319	0.502186
1706	ALPK3	HGLibA_01706	CCGATACACACCGCAGTCTA	20.9343	15.3252	0.574549	0.380932		0.0181966	0.0248565	-5.78019	-5.33023	0.0243528	35932	0.0836413	0.0215266	-5.55521	1.07758
1707	ALPK3	HGLibA_01707	CCGTAGACTGCGGTGTGTAT	0.67097	0.375093	0.0410392	0.0476165		0.0709667	0.126946	-3.81671	-2.97771	0.0837268	64428	0.160378	0.0989563	-3.39721	0.794856
1708	ALPL	HGLibA_01708	TGGCGGTGCCGGCACTGTCA	5.09937	3.10792	0.164157	0.0476165		0.00933773	0.0153211	-6.74271	-6.02834	0.0569806	54138	0.129891	0.0123294	-6.38553	0.886422
1709	ALPL	HGLibA_01709	GTTGCACCGGGAACGCTCAG	2.54968	1.17886	0.0410392	0.14285		0.0560264	0.121176	-4.15775	-3.04483	0.123201	76156	0.199647	0.088601	-3.60129	0.699737
1710	ALPL	HGLibA_01710	GGTGGCATGGTTCACTCTCG	3.53377	4.17961	0.0410392	0.0952331		0.0269494	0.0227852	-5.2136	-5.45576	0.00723688	19507	0.0457841	0.0248673	-5.33468	1.33929
1711	ALPP	HGLibA_01711	CATGGACCGCTTCCCATATG	19.816	25.292	0.205196	0.285699		0.0144176	0.011296	-6.11602	-6.46804	0.0147347	28073	0.0647749	0.0128568	-6.29203	1.18859
1712	ALPP	HGLibA_01712	CGAGGCGTGCTGCACTCGTG	24.2444	22.1841	0.328314	0.333316		0.0137482	0.015025	-6.18462	-6.05649	0.0020204	10230	0.0243733	0.0143866	-6.12055	1.61308
1713	ALPP	HGLibA_01713	TCCATGGCCAGGGGTATCTC	9.5725	12.2709	0.164157	0.14285		0.0149229	0.0116413	-6.06633	-6.4246	0.0153396	28607	0.0661751	0.0132821	-6.24546	1.17931
1714	ALPPL2	HGLibA_01714	CATGGACCGCTTCCCGTACG	3.22065	8.68073	0.0820784	0.0476165		0.0147847	0.00548531	-6.07975	-7.51021	0.163844	85343	0.236929	0.010135	-6.79498	0.625382
1715	ALPPL2	HGLibA_01715	GGATGCCGACGTGCCTGCCT	4.78625	3.37584	0.0410392	0.0476165		0.00994861	0.0141051	-6.65129	-6.14764	0.0291902	39238	0.0918089	0.0120269	-6.39946	1.03712
1716	ALPPL2	HGLibA_01716	CACCGTGTGGGCGTAGGCGC	46.7442	49.6195	0.615588	0.809481		0.0173172	0.0163138	-5.85165	-5.93777	0.00092011	6632	0.0171218	0.0168155	-5.89471	1.76645
1717	ALS2	HGLibA_01717	GAACTCCATGTTTCACTCCG	8.32002	4.44753	0.164157	0.238083		0.0286156	0.0535314	-5.12705	-4.22347	0.0856904	65133	0.162362	0.0410735	-4.67526	0.789515
1718	ALS2	HGLibA_01718	GGCACGGCGATGTTCTGCCT	17.2216	10.7705	0.369353	0.380932		0.0221195	0.035368	-5.49854	-4.82141	0.0517618	51775	0.123379	0.0287438	-5.15997	0.908757
1719	ALS2	HGLibA_01719	GTGGCTGCTACTTATGAAGC	1.07355	2.62565	0.0410392	0.0476165		0.0443542	0.0181351	-4.49478	-5.78507	0.145517	81453	0.220476	0.0312447	-5.13993	0.656638
1720	ALS2CL	HGLibA_01720	CTACACGCAGCGAGTACTGG	104.582	48.4406	1.76469	1.1428		0.0109273	0.0235917	-6.51592	-5.40558	0.116037	74202	0.192989	0.0172595	-5.96075	0.714467
1721	ALS2CL	HGLibA_01721	GCACGTACTGTTGCACGTGA	29.7463	16.3434	0.164157	0.333316		0.0112053	0.0203946	-6.47968	-5.61567	0.0766316	61883	0.152824	0.0157999	-6.04767	0.81581
1722	ALS2CL	HGLibA_01722	GTGAACGCAGTCACCCTCTT	29.4332	34.2942	0.451431	0.666632		0.022649	0.0194386	-5.46441	-5.68493	0.00598573	17791	0.0415212	0.0210438	-5.57467	1.38173
1723	ALS2CR11	HGLibA_01723	AGCACACTTGATAACCGCAG	0.805164	7.50187	0.0410392	0.0476165		0.059139	0.00634729	-4.07975	-7.29964	0.344589	108667	0.391343	0.0327431	-5.6897	0.407442
1724	ALS2CR11	HGLibA_01724	CCGCCACCCCGCTATTGCAG	1.02882	3.48301	0.0410392	0.0476165		0.0462827	0.0136711	-4.43338	-6.19273	0.213285	94152	0.279566	0.0299769	-5.31306	0.553515
1725	ALS2CR11	HGLibA_01725	ATTGTTGTAGGTTGGCTGCC	14.2693	7.55545	0.164157	0.380932		0.026696	0.0504182	-5.22724	-4.30991	0.0868606	65527	0.16359	0.0385571	-4.76857	0.786244
1726	ALS2CR12	HGLibA_01726	GAATCGGAGATCCCGGACAA	0.402582	0.160754	0.0410392	0.0476165		0.118278	0.296207	-3.07975	-1.75532	0.188751	90064	0.258638	0.207242	-2.41753	0.587307
1727	ALS2CR12	HGLibA_01727	TTCCGAACAAGTTGATAGCC	4.07055	3.91169	0.0820784	0.0952331		0.0233956	0.0243458	-5.41762	-5.36018	0.00041687	4191	0.0122754	0.0238707	-5.3889	1.91096
1728	ALS2CR12	HGLibA_01728	AGTTCTTGCGTGGTAGTTGA	11.6301	18.7547	0.246235	0.380932		0.0327539	0.0203113	-4.93219	-5.62157	0.052838	52287	0.124711	0.0265326	-5.27688	0.904094
1729	ALS2CR8	HGLibA_01729	TTGACTCTTCACCGTCATTA	11.4512	5.73357	0.0820784	0.0476165		0.00415821	0.00830487	-7.90982	-6.91183	0.0964138	68548	0.173579	0.00623154	-7.41082	0.760502
1730	ALS2CR8	HGLibA_01730	CATGATTTAGTGCCCCCAAA	1.74452	4.82263	0.0820784	0.190466		0.10918	0.0394943	-3.19522	-4.66221	0.177685	88094	0.24892	0.0743369	-3.92872	0.603941
1731	ALS2CR8	HGLibA_01731	TGGGGGTAGTAGAATGCTTG	1.92345	0.964526	0.0410392	0.0952331		0.0495117	0.0987357	-4.33609	-3.34028	0.103295	70637	0.180468	0.0741237	-3.83819	0.7436
1732	ALX1	HGLibA_01732	CGCCGAGCATCACGTGCGCT	1.16301	7.50187	0.123118	0.0952331		0.0818847	0.0126946	-3.61026	-6.29964	0.314236	106192	0.365189	0.0472896	-4.95495	0.437482
1733	ALX1	HGLibA_01733	CATTCGAAGAACTGCGATAC	14.0009	16.3969	0.410392	0.428549		0.0306087	0.0261359	-5.02992	-5.25782	0.00650698	18531	0.0433346	0.0283723	-5.14387	1.36317
1734	ALX1	HGLibA_01734	AGGTCCTCTGGAGCACGTTA	7.15701	3.96527	0.0820784	0.14285		0.0199594	0.0360252	-5.64679	-4.79485	0.076144	61700	0.152302	0.0279923	-5.22082	0.817296
1735	ALX3	HGLibA_01735	GCACTGCGCGCCTTTCCGCG	3.53377	1.50037	0.0410392	0.14285		0.0404241	0.0952094	-4.62864	-3.39275	0.1401	80193	0.215604	0.0678167	-4.0107	0.666343
1736	ALX3	HGLibA_01736	CGAGCGTTATGGGAAGATCC	6.48604	5.67998	0.205196	0.14285		0.0220242	0.0251496	-5.50477	-5.31332	0.00464728	15623	0.0367104	0.0235869	-5.40904	1.43521
1737	ALX3	HGLibA_01737	ATCACGTGGTCCAGTTCAGA	4.65206	9.75243	0.164157	0.0476165		0.0102356	0.00488253	-6.61026	-7.67815	0.108571	72107	0.185819	0.00755906	-7.14421	0.730911
1738	ALX4	HGLibA_01738	CGTCTCTTACTGCGAGTCGC	9.39358	17.4686	0.205196	0.190466		0.0202762	0.0109033	-5.62407	-6.51909	0.0818258	63762	0.158373	0.0155898	-6.07158	0.800318
1739	ALX4	HGLibA_01739	CCGCAAGACCTCGAGCATCG	3.89162	12.9675	0.246235	0.0476165		0.0122356	0.00367199	-6.35277	-8.08922	0.20959	93606	0.276325	0.00795382	-7.22099	0.558579
1740	ALX4	HGLibA_01740	CCGTTACGGCGCTGGGCAGC	2.23657	4.50112	0.123118	0.0476165		0.02129	0.0105788	-5.55368	-6.56268	0.101283	70031	0.178484	0.0159344	-6.05818	0.7484
1741	ALYREF	HGLibA_01741	GGGACTCACTCTCGCATTAT	0.805164	2.67924	0.0410392	0.0952331		0.118278	0.0355448	-3.07975	-4.81422	0.216051	94553	0.28199	0.0769114	-3.94698	0.549766
1742	ALYREF	HGLibA_01742	AGTCTCAGACGCCGATATTC	8.90153	3.64376	0.0820784	0.14285		0.0160478	0.0392039	-5.96148	-4.67286	0.143855	81086	0.218944	0.0276258	-5.31717	0.659666
1743	ALYREF	HGLibA_01743	CGTCACAGATTGACGCACAG	6.66497	5.03697	0.0410392	0.0952331		0.0142886	0.0189068	-6.12899	-5.72495	0.0192644	32122	0.0740128	0.0165977	-5.92697	1.13069
1744	AMACR	HGLibA_01744	GTCCTGTAAGTCGTATAGAA	1.34194	1.66113	0.0820784	0.0476165		0.0354834	0.0286652	-4.81671	-5.12456	0.0122547	25560	0.0591691	0.0320743	-4.97063	1.2279
1745	AMACR	HGLibA_01745	CACCTTTCTATACGACTTAC	2.1471	2.4649	0.0410392	0.0476165		0.0221771	0.0193178	-5.49478	-5.69392	0.00490185	16076	0.0376302	0.0207475	-5.59435	1.42446
1746	AMACR	HGLibA_01746	GACCCTTGCCAGTGCGTGTG	15.1639	11.0385	0.164157	0.238083		0.0157006	0.0215685	-5.99304	-5.53493	0.0246352	36134	0.0841383	0.0186345	-5.76398	1.07501
1747	AMBN	HGLibA_01747	AGGCTCAAACTAGCCATACC	10.7355	11.5743	0.205196	0.238083		0.0221771	0.0205699	-5.49478	-5.60332	0.00147047	8641	0.0210013	0.0213735	-5.54905	1.67775
1748	AMBN	HGLibA_01748	GATACTGATCCTATGCCTCC	0.402582	3.37584	0.0410392	0.0952331		0.236556	0.0282102	-2.07975	-5.14764	0.34534	108848	0.391544	0.132383	-3.61369	0.40722
1749	AMBN	HGLibA_01749	TATGGCTAGTTTGAGCCTTG	12.4353	10.2347	0.205196	0.285699		0.0229748	0.0279148	-5.4438	-5.16283	0.00971443	22626	0.0529863	0.0254448	-5.30331	1.27584
1750	AMBP	HGLibA_01750	TTGTCGGGCGGCGTTGGCAC	14.7613	16.6649	0.369353	0.238083		0.0161288	0.0142865	-5.95422	-6.1292	0.00381118	14107	0.033341	0.0152077	-6.04171	1.47702
1751	AMBP	HGLibA_01751	TGCTCACCGCCAACGAGTGC	15.7902	9.8596	0.287275	0.285699		0.0180935	0.0289768	-5.78838	-5.10896	0.0516366	51720	0.123212	0.0235351	-5.44867	0.909347
1752	AMBP	HGLibA_01752	GGCAGGTGGAACCGATGGCC	1.52086	0.696602	0.0410392	0.0476165		0.0313089	0.0683555	-4.99729	-3.8708	0.122894	76071	0.199372	0.0498322	-4.43404	0.700335
1753	AMBRA1	HGLibA_01753	GCAGACATCCGGGCATTGCG	1.69979	0.428678	0.0410392	0.0952331		0.0560264	0.222155	-4.15775	-2.17036	0.25787	100365	0.317083	0.139091	-3.16405	0.498827
1754	AMBRA1	HGLibA_01754	GGTAGTATTGGCAATGTTAC	3.53377	7.50187	0.0410392	0.0952331		0.0269494	0.0126946	-5.2136	-6.29964	0.11094	72770	0.188144	0.019822	-5.75662	0.72551
1755	AMBRA1	HGLibA_01755	ACATTGCCAATACTACCTAC	6.93335	3.32226	0.123118	0.0476165		0.00686775	0.0143326	-7.18595	-6.12456	0.107904	71891	0.185232	0.0106002	-6.65525	0.732283
1756	AMD1	HGLibA_01756	TGACTGATTACCCGACTCTC	5.00991	7.07319	0.0820784	0.0476165		0.00950447	0.00673198	-6.71718	-7.21475	0.0285333	38825	0.0906972	0.00811823	-6.96597	1.04241
1757	AMD1	HGLibA_01757	GTTGTAGAAGTCTTCAAGCC	0.223657	1.28603	0.0410392	0.0476165		0.2129	0.0370259	-2.23175	-4.75532	0.312853	106060	0.364035	0.124963	-3.49354	0.438857
1758	AMD1	HGLibA_01758	GGAATTCGTGACCTGATACC	4.33894	2.62565	0.123118	0.14285		0.0329227	0.0544054	-4.92477	-4.20011	0.059633	55282	0.133124	0.043664	-4.56244	0.875744
1759	AMDHD1	HGLibA_01759	GAACGCGCAGCAAGTGGTGC	12.3458	12.1102	0.123118	0.285699		0.0231413	0.0235917	-5.43338	-5.40558	0.000141741	1945	0.0089935	0.0233665	-5.41948	2.04607
1760	AMDHD1	HGLibA_01760	TGCGCAGCGCATCCCGCGCC	13.151	37.8308	0.451431	0.523782		0.0398283	0.0138454	-4.65006	-6.17445	0.179984	88504	0.250971	0.0268368	-5.41226	0.600376
1761	AMDHD1	HGLibA_01761	AGTTCACGAATTTGCAATGA	1.07355	2.19698	0.0820784	0.0476165		0.0443542	0.0216737	-4.49478	-5.52791	0.107753	71849	0.185081	0.0330139	-5.01135	0.732638
1762	AMDHD2	HGLibA_01762	CAATGTCCGCATCGTGACGC	31.625	35.0444	0.492471	0.428549		0.0135509	0.0122287	-6.20546	-6.35358	0.00269476	11815	0.0281475	0.0128898	-6.27952	1.55056
1763	AMDHD2	HGLibA_01763	CCCGCAGTCCCGCCGCTCGT	5.63615	2.67924	0.0410392	0.0952331		0.0168968	0.0355448	-5.8871	-4.81422	0.109652	72387	0.186943	0.0262208	-5.35066	0.72829
1764	AMDHD2	HGLibA_01764	TCAGCGCCCGGATCACTTCG	3.04173	3.05433	0.0820784	0.0476165		0.0156544	0.0155898	-5.99729	-6.00325	3.78215e-05	704	0.0066301	0.0156221	-6.00027	2.17848
1765	AMELX	HGLibA_01765	ATACCGGTGGCCTTATGCTC	0.760432	6.21583	0.0820784	0.0476165		0.0626177	0.00766053	-3.99729	-7.02834	0.336256	108042	0.384088	0.0351391	-5.51281	0.415569
1766	AMELX	HGLibA_01766	CAACCAATGATGCCCGTTCC	8.76734	17.415	0.205196	0.333316		0.0380179	0.0191395	-4.71718	-5.7073	0.0974086	68864	0.174566	0.0285787	-5.21224	0.758041
1767	AMELX	HGLibA_01767	CAAGCTTCCAGAGTCAGATC	0.402582	2.57207	0.0410392	0.0476165		0.118278	0.0185129	-3.07975	-5.75532	0.314844	106232	0.365758	0.0683954	-4.41753	0.436806
1768	AMELY	HGLibA_01768	GGGTTGGAGTCATGGATTGC	0.0447313	0.0535848	0.0410392	0.0476165		1.0645	0.888621	0.0901775	-0.17036	0.473465	117294	0.498157	0.976561	-0.0400912	0.302634
1769	AMELY	HGLibA_01769	CTGGTGGTCTTATCATGCTC	3.04173	8.89507	0.0410392	0.0952331		0.0313089	0.0107063	-4.99729	-6.5454	0.181351	88745	0.252191	0.0210076	-5.77134	0.598271
1770	AMELY	HGLibA_01770	CATACTTCCTGATCTGCATC	44.8208	33.3833	0.410392	0.761865		0.016998	0.0228217	-5.87849	-5.45345	0.0213618	33744	0.0781259	0.0199099	-5.66597	1.10721
1771	AMER1	HGLibA_01771	TTAGCAGTATCCGCCGTCAC	23.5287	23.5237	0.246235	0.666632		0.0283327	0.0283387	-5.14139	-5.14108	8.30191e-05	1330	0.00770336	0.0283357	-5.14123	2.11332
1772	AMER1	HGLibA_01772	TACCATAGTCGATTCTACCA	4.47313	7.55545	0.164157	0.0952331		0.02129	0.0126046	-5.55368	-6.30991	0.0622821	56332	0.136446	0.0169473	-5.93179	0.865038
1773	AMER1	HGLibA_01773	GAGCAGCCTCCCTCGATACT	14.5377	7.71621	0.205196	0.0952331		0.00655078	0.012342	-7.25412	-6.34028	0.0845121	64724	0.161142	0.00944637	-6.7972	0.792792
1774	AMER2	HGLibA_01774	AGCGGCCAAGGACGCGTCCT	14.3588	9.8596	0.287275	0.14285		0.00994861	0.0144884	-6.65129	-6.10896	0.0339931	42421	0.0988926	0.0122185	-6.38012	1.00484
1775	AMER2	HGLibA_01775	CGACGGACTTGCCGAGGTGC	22.7682	24.5954	0.328314	0.190466		0.00836543	0.00774397	-6.90134	-7.01271	0.00152651	8829	0.0213375	0.0080547	-6.95703	1.67086
1776	AMER2	HGLibA_01776	TGACTGTGCCGCCGAAACGC	29.8805	21.9698	0.410392	0.523782		0.0175292	0.023841	-5.8341	-5.39041	0.0233037	35145	0.0818306	0.0206851	-5.61225	1.08708
1777	AMER3	HGLibA_01777	CCGTGAGCGAGTCGAAGCTC	6.39658	5.6264	0.205196	0.0952331		0.0148881	0.0169261	-6.06969	-5.88461	0.00437567	15166	0.0356064	0.0159071	-5.97715	1.44847
1778	AMER3	HGLibA_01778	ATCCGTGTCCACAAGTGACG	19.145	23.8988	0.328314	0.380932		0.0198972	0.0159394	-5.65129	-5.97126	0.0123772	25692	0.0594537	0.0179183	-5.81127	1.22582
1779	AMER3	HGLibA_01779	ATCGTCAGCTGGCTGCGCCG	0.0447313	0.589432	0.0410392	0.0476165		1.0645	0.0807837	0.0901775	-3.62979	0.422108	115442	0.451246	0.572642	-1.76981	0.345586
1780	AMFR	HGLibA_01780	CGGCGAGCCGGACCAGCTAA	2.23657	1.17886	0.0820784	0.0952331		0.04258	0.0807837	-4.55368	-3.62979	0.0921916	67258	0.169161	0.0616819	-4.09174	0.771699
1781	AMFR	HGLibA_01781	CGCGCGGTAGGCGCTGATGA	2.2813	3.05433	0.0820784	0.0476165		0.0208726	0.0155898	-5.58225	-6.00325	0.0213872	33755	0.0781932	0.0182312	-5.79275	1.10683
1782	AMFR	HGLibA_01782	TGTCTCTCACTCACTCGAAG	0.492044	1.12528	0.0410392	0.0476165		0.0967728	0.0423153	-3.36925	-4.56268	0.13717	79438	0.2131	0.0695441	-3.96597	0.671416
1783	AMH	HGLibA_01783	TCCGACCGCAACCCGCGCTA	3.53377	8.19847	0.0820784	0.14285		0.0404241	0.0174239	-4.62864	-5.84279	0.132467	78331	0.208702	0.028924	-5.23571	0.680474
1784	AMH	HGLibA_01784	AGACGCTCACGCGCCTGGTG	5.1441	6.37659	0.164157	0.0952331		0.0185131	0.0149348	-5.75531	-6.06518	0.0118032	25077	0.0580869	0.0167239	-5.91025	1.23592
1785	AMH	HGLibA_01785	ACGACCACCGCTGCTTCACA	6.08346	8.7879	0.123118	0.285699		0.0469633	0.0325105	-4.41232	-4.94295	0.0333484	42073	0.0978195	0.0397369	-4.67764	1.00957
1786	AMHR2	HGLibA_01786	AACACACAGGTTCGCCTGTT	0.134194	3.96527	0.0820784	0.0952331		0.709667	0.0240168	-0.494785	-5.37981	0.41361	113537	0.44958	0.366842	-2.9373	0.347193
1787	AMHR2	HGLibA_01787	TTTGTGCTTCCCCGCACTCC	15.3876	33.9727	0.328314	0.285699		0.0185669	0.00840966	-5.75112	-6.89374	0.119796	75270	0.196415	0.0134883	-6.32243	0.706825
1788	AMHR2	HGLibA_01788	TGCCGAGACAGTGATGAGCC	12.3906	20.0407	0.205196	0.428549		0.0345867	0.0213839	-4.85364	-5.54733	0.0533395	52543	0.125282	0.0279853	-5.20048	0.902112
1789	AMICA1	HGLibA_01789	TGTCCCCCATCAAGTGTACG	24.3786	16.2362	0.164157	0.333316		0.0136725	0.0205292	-6.19258	-5.60618	0.0388279	45173	0.106077	0.0171008	-5.89938	0.974381
1790	AMICA1	HGLibA_01790	CCAGAACCGCGTACACTTGA	3.53377	7.28753	0.0410392	0.0952331		0.0269494	0.013068	-5.2136	-6.25782	0.104457	70933	0.181738	0.0200087	-5.73571	0.740555
1791	AMICA1	HGLibA_01791	GTTACCTTGGCGTGCTCTCC	11.8538	10.6634	0.287275	0.0952331		0.00803397	0.00893086	-6.95967	-6.80698	0.00295456	12393	0.0294219	0.00848242	-6.88333	1.53133
1792	AMIGO1	HGLibA_01792	CCGGTGCGCCTTCGATGACA	10.0645	8.46639	0.615588	0.190466		0.0189245	0.0224967	-5.7236	-5.47414	0.00859284	21168	0.0500969	0.0207106	-5.59887	1.30019
1793	AMIGO1	HGLibA_01793	GCCCAGTTACACAGCACTAC	14.2693	10.0203	0.123118	0.14285		0.010011	0.014256	-6.64227	-6.13229	0.0298865	39755	0.0927764	0.0121335	-6.38728	1.03256
1794	AMIGO1	HGLibA_01794	GCTACCCAAACTAACGCTCC	1.16301	0.535848	0.0410392	0.0476165		0.0409424	0.0888621	-4.61026	-3.49229	0.124102	76358	0.200576	0.0649022	-4.05128	0.697722
1795	AMIGO2	HGLibA_01795	AAGTACCTGACGCGAGTGCC	21.9183	7.93054	0.123118	0.380932		0.0173796	0.0480336	-5.84646	-4.37981	0.170854	86716	0.243154	0.0327066	-5.11314	0.614119
1796	AMIGO2	HGLibA_01796	TGACTCCAGGCACTCGCGTC	29.2543	15.1109	0.410392	0.571398		0.0195321	0.0378137	-5.67801	-4.72495	0.091881	67164	0.168827	0.0286729	-5.20148	0.772557
1797	AMIGO2	HGLibA_01797	AATAAAGCCAAGCGCACGAA	1.07355	1.71471	0.0410392	0.0476165		0.0443542	0.0277694	-4.49478	-5.17036	0.0520478	51905	0.123751	0.0360618	-4.83257	0.907453
1798	AMIGO3	HGLibA_01798	TGCGCGCGAGTACGTATGCT	16.0585	24.8097	0.410392	0.380932		0.0237215	0.0153541	-5.39766	-6.02523	0.0445215	48250	0.113874	0.0195378	-5.71145	0.943574
1799	AMIGO3	HGLibA_01799	CTCGCGCGCAAAGTCGCGCA	4.83098	4.2332	0.164157	0.0476165		0.00985649	0.0112484	-6.66471	-6.47414	0.00470001	15703	0.0369377	0.0105524	-6.56943	1.43253
1800	AMIGO3	HGLibA_01800	ACCGACCCACCAGCGCGTAC	8.1411	12.5924	0.164157	0.190466		0.0233956	0.0151255	-5.41762	-6.04688	0.0445484	48264	0.11391	0.0192605	-5.73225	0.943438
1801	AMMECR1	HGLibA_01801	ACGCACCGCCACCTACCTAC	27.2414	24.5954	0.328314	0.523782		0.0192274	0.0212959	-5.70069	-5.55328	0.00269708	11822	0.028155	0.0202617	-5.62698	1.55044
1802	AMMECR1	HGLibA_01802	GGTCGAGACAAAAGATTACG	0.536776	0.160754	0.0410392	0.0952331		0.177417	0.592414	-2.49478	-0.755322	0.277624	102730	0.333514	0.384915	-1.62505	0.476886
1803	AMMECR1	HGLibA_01803	ACAGCCCACTGTTTGTAACA	4.16001	5.6264	0.0820784	0.190466		0.045785	0.0338522	-4.44898	-4.88461	0.0230632	34975	0.0813796	0.0398186	-4.66679	1.08948
1804	AMMECR1L	HGLibA_01804	TTAGTCCGCTCTTTGTGACG	8.90153	5.94791	0.164157	0.238083		0.0267463	0.040028	-5.22452	-4.64285	0.0393697	45511	0.106758	0.0333871	-4.93368	0.971601
1805	AMMECR1L	HGLibA_01805	AGGGCTCAGCGCTCCCGATG	1.11828	2.57207	0.0410392	0.0476165		0.04258	0.0185129	-4.55368	-5.75532	0.131536	78148	0.207721	0.0305465	-5.1545	0.682519
1806	AMMECR1L	HGLibA_01806	ATTTCCCCCCCTGACCCGAG	0.178925	0.589432	0.0410392	0.0952331		0.532251	0.161567	-0.909822	-2.62979	0.266423	101252	0.32473	0.346909	-1.76981	0.488478
1807	AMN	HGLibA_01807	TGCGACGTCGAAGTCCGTGT	10.0645	7.60904	0.246235	0.14285		0.0141933	0.0187737	-6.13864	-5.73514	0.0196248	32441	0.0746562	0.0164835	-5.93689	1.12693
1808	AMN	HGLibA_01808	ACTTCGACGTCGCAGCCAAC	4.83098	21.3267	0.123118	0.238083		0.0492825	0.0111636	-4.34278	-6.48506	0.258312	100400	0.317516	0.030223	-5.41392	0.498235
1809	AMN	HGLibA_01809	CCGAGGCGAGATGGGCGTCC	7.69379	13.289	0.205196	0.333316		0.0433227	0.025082	-4.52873	-5.3172	0.0674474	58439	0.142435	0.0342024	-4.92297	0.846384
1810	AMN1	HGLibA_01810	ACCTTGTGCGAAGAAATTAG	5.18883	8.46639	0.123118	0.0952331		0.0183535	0.0112484	-5.7678	-6.47414	0.0546689	53123	0.127002	0.0148009	-6.12097	0.896188
1811	AMN1	HGLibA_01811	AGCTCCGTAGATCTAGAGTT	1.29721	5.25131	0.0410392	0.238083		0.183535	0.0453378	-2.44588	-4.46314	0.254134	99906	0.313924	0.114436	-3.45451	0.503176
1812	AMN1	HGLibA_01812	ACCTCTAATTTCTTCGCACA	0.626238	1.7683	0.0410392	0.0952331		0.152072	0.0538558	-2.71718	-4.21475	0.186929	89747	0.257046	0.102964	-3.46597	0.589989
1813	AMOT	HGLibA_01813	CATATGCCTCCGAGACGCGC	10.8697	11.4136	0.0820784	0.0952331		0.00876133	0.00834386	-6.83463	-6.90507	0.000605048	5215	0.0143182	0.00855259	-6.86985	1.84411
1814	AMOT	HGLibA_01814	GACAGAAATCCAGCGCGTCT	1.02882	1.60754	0.0410392	0.0476165		0.0462827	0.0296207	-4.43338	-5.07725	0.0479262	49968	0.118368	0.0379517	-4.75532	0.926765
1815	AMOT	HGLibA_01815	AGATCCTCTCAGACGAGAAC	1.61033	5.09055	0.205196	0.0476165		0.0295695	0.0093539	-5.07975	-6.74022	0.205401	92942	0.272738	0.0194617	-5.90998	0.564255
1816	AMOTL1	HGLibA_01816	TACCACCAAGCGAGAATCGC	13.822	17.1471	0.287275	0.380932		0.0275599	0.0222155	-5.18129	-5.49229	0.0118383	25102	0.0582016	0.0248877	-5.33679	1.23507
1817	AMOTL1	HGLibA_01817	CTTGTCCAGCGATTCTCGCT	9.61723	4.44753	0.123118	0.14285		0.0148535	0.0321188	-6.07305	-4.96044	0.116367	74329	0.193209	0.0234862	-5.51674	0.713973
1818	AMOTL1	HGLibA_01818	CCATCACCGTATTGTCCACC	34.801	47.2618	0.697667	0.523782		0.0150508	0.0110826	-6.05402	-6.49556	0.0229486	34909	0.0811284	0.0130667	-6.27479	1.09083
1819	AMOTL2	HGLibA_01819	ACTGTCCATCTTGTTCCGCA	27.2414	37.7237	0.492471	0.523782		0.0192274	0.0138847	-5.70069	-6.17036	0.0258325	36923	0.0863421	0.0165561	-5.93552	1.06378
1820	AMOTL2	HGLibA_01820	GCCGCAGCCGCGAAAACAGA	0.178925	0.696602	0.0410392	0.0476165		0.266125	0.0683555	-1.90982	-3.8708	0.267902	101466	0.325844	0.16724	-2.89031	0.486991
1821	AMOTL2	HGLibA_01821	GGAATCTGCAAATCGCCGCC	0.0447313	0.0535848	0.0410392	0.0476165		1.0645	0.888621	0.0901775	-0.17036	0.473465	117295	0.498152	0.976561	-0.0400912	0.302638
1822	AMPD1	HGLibA_01822	AATTAACAGTCTTCCGTCCT	8.27529	5.30489	0.0820784	0.190466		0.0230162	0.0359039	-5.4412	-4.79972	0.0464413	49196	0.116501	0.0294601	-5.12046	0.933671
1823	AMPD1	HGLibA_01823	CCCAGAAAAAAGCGTTTCCA	0.357851	0.696602	0.0410392	0.0476165		0.133063	0.0683555	-2.90982	-3.8708	0.104189	70866	0.181442	0.100709	-3.39031	0.741262
1824	AMPD1	HGLibA_01824	GGAGATTTCCCCCTTTGATG	3.7127	1.23245	0.0820784	0.0952331		0.0256506	0.0772714	-5.28486	-3.69392	0.194501	91145	0.263356	0.051461	-4.48939	0.579456
1825	AMPD2	HGLibA_01825	GGTGTCGGGGCCCTGTTCAT	1.02882	0.160754	0.0410392	0.0476165		0.0462827	0.296207	-4.43338	-1.75532	0.33237	107726	0.380763	0.171245	-3.09435	0.419345
1826	AMPD2	HGLibA_01826	ACATGGGGCCATTGATAATC	1.61033	1.3932	0.0820784	0.0476165		0.0295695	0.0341777	-5.07975	-4.8708	0.00580101	17428	0.0410781	0.0318736	-4.97527	1.38639
1827	AMPD2	HGLibA_01827	CCTCCCGCAGCGTCTGTTCA	6.53077	7.0196	0.0410392	0.14285		0.0218733	0.0203501	-5.51468	-5.61882	0.00139257	8389	0.0204862	0.0211117	-5.56675	1.68854
1828	AMPD3	HGLibA_01828	CTTACTAAATCCGGGGCACC	7.69379	6.05508	0.123118	0.14285		0.0185669	0.0235917	-5.75112	-5.40558	0.0144545	27804	0.0641579	0.0210793	-5.57835	1.19275
1829	AMPD3	HGLibA_01829	AGGAGAGTACTTTGCTCGGA	0.268388	0.0535848	0.0410392	0.0476165		0.177417	0.888621	-2.49478	-0.17036	0.391056	111887	0.431334	0.533019	-1.33257	0.365186
1830	AMPD3	HGLibA_01830	CATCTACGGCCGCAGTCCTG	6.35185	16.2898	0.123118	0.285699		0.0449789	0.0175386	-4.47461	-5.83333	0.154759	83466	0.228824	0.0312587	-5.15397	0.640499
1831	AMPH	HGLibA_01831	AGACTTCAGCGAGAACTCCG	5.59141	4.28678	0.0820784	0.0952331		0.017032	0.0222155	-5.87561	-5.49229	0.0176119	30711	0.0707728	0.0196238	-5.68395	1.15013
1832	AMPH	HGLibA_01832	TCTTCCCGCCCATACCAGTC	9.61723	5.94791	0.123118	0.0952331		0.00990234	0.0160112	-6.65802	-5.96478	0.0526915	52222	0.12452	0.0129568	-6.3114	0.904759
1833	AMPH	HGLibA_01833	ATGAAGTCTATGAGCCTGAC	3.04173	3.00075	0.0410392	0.14285		0.0469633	0.0476047	-4.41232	-4.39275	0.000350745	3754	0.0115306	0.047284	-4.40254	1.93815
1834	AMT	HGLibA_01834	CCCTGCGAGTACAGTCGTCC	13.5536	11.3064	0.328314	0.238083		0.017566	0.0210574	-5.83107	-5.56953	0.00846179	20937	0.0498771	0.0193117	-5.7003	1.3021
1835	AMT	HGLibA_01835	TGACGTGTCTCATATGCTGC	10.9144	7.28753	0.164157	0.0476165		0.00436271	0.00653398	-7.84056	-7.25782	0.0383607	44932	0.105362	0.00544834	-7.54919	0.977316
1836	AMT	HGLibA_01836	CGTCAAAGAGCGAGCAGTGC	5.81507	9.16299	0.164157	0.190466		0.0327539	0.0207865	-4.93219	-5.58821	0.0486262	50330	0.119233	0.0267702	-5.2602	0.923603
1837	AMTN	HGLibA_01837	TTTGGTAGTGTTCCCTGATC	12.1222	12.8068	0.246235	0.238083		0.0196402	0.0185904	-5.67004	-5.7493	0.000783468	6049	0.0159842	0.0191153	-5.70967	1.79631
1838	AMTN	HGLibA_01838	CTACAGTTAAATCCTGCTGC	2.81807	1.87547	0.0820784	0.0476165		0.0168968	0.0253892	-5.8871	-5.29964	0.0401593	45949	0.107861	0.021143	-5.59337	0.967136
1839	AMTN	HGLibA_01839	CCAGACCCACCCATTGACCC	2.10237	4.9298	0.0820784	0.0476165		0.022649	0.00965892	-5.46441	-6.69392	0.134721	78871	0.210801	0.0161539	-6.07917	0.676128
1840	AMY1A	HGLibA_01840	GTGCATAATTTATAGCTAAC	0.849895	1.28603	0.0410392	0.0476165		0.0560264	0.0370259	-4.15775	-4.75532	0.0425196	47156	0.111277	0.0465261	-4.45654	0.953593
1841	AMY1A	HGLibA_01841	TTCACAACCCTTTCAGACCT	31.5803	32.0437	0.451431	0.523782		0.0165857	0.0163459	-5.91392	-5.93493	5.60361e-05	973	0.00710737	0.0164658	-5.92442	2.14829
1842	AMY1A	HGLibA_01842	TTAAAATCCCATCCAGAATA	2.77334	2.03622	0.0820784	0.14285		0.0515081	0.0701543	-4.27906	-3.83333	0.0250523	36419	0.0848932	0.0608312	-4.05619	1.07113
1843	AMY1B	HGLibA_01843	TTCACAACCCTTTCAGACCT	0.0447313	0.0535848	0.0410392	0.0476165		1.0645	0.888621	0.0901775	-0.17036	0.473465	117296	0.498148	0.976561	-0.0400912	0.302642
1844	AMY1B	HGLibA_01844	GTGCATAATTTATAGCTAAC	0.0447313	0.0535848	0.0410392	0.0476165		1.0645	0.888621	0.0901775	-0.17036	0.473465	117297	0.498144	0.976561	-0.0400912	0.302645
1845	AMY1B	HGLibA_01845	TTTCTAGGTTCGTATTTATG	12.3458	16.1826	0.205196	0.285699		0.0231413	0.0176547	-5.43338	-5.8238	0.0182238	31247	0.0719756	0.020398	-5.62859	1.14281
1846	AMY1C	HGLibA_01846	CTGAACCCCTCCAAATCCCT	4.20474	1.17886	0.0410392	0.0952331		0.022649	0.0807837	-5.46441	-3.62979	0.225077	95968	0.28944	0.0517163	-4.5471	0.538441
1847	AMY1C	HGLibA_01847	AAAGCAAAATGAAGCTCTTT	2.50495	1.3932	0.0410392	0.0476165		0.0190089	0.0341777	-5.71718	-4.8708	0.075635	61548	0.151657	0.0265933	-5.29399	0.819137
1848	AMY1C	HGLibA_01848	GTGCATAATTTATAGCTAAC	0.0447313	0.0535848	0.0410392	0.0476165		1.0645	0.888621	0.0901775	-0.17036	0.473465	117298	0.49814	0.976561	-0.0400912	0.302649
1849	AMY2A	HGLibA_01849	TTTACAACCCTTTCAGACCT	0.268388	2.67924	0.0410392	0.0476165		0.177417	0.0177724	-2.49478	-5.81422	0.357465	109667	0.402264	0.0975946	-4.1545	0.395489
1850	AMY2A	HGLibA_01850	GTGCATAATTTATAGCTAAC	0.0447313	0.0535848	0.0410392	0.0476165		1.0645	0.888621	0.0901775	-0.17036	0.473465	117299	0.498135	0.976561	-0.0400912	0.302653
1851	AMY2A	HGLibA_01851	TTGAAATCCCATCCAGAATA	4.07055	1.87547	0.123118	0.0476165		0.0116978	0.0253892	-6.41762	-5.29964	0.119299	75098	0.196048	0.0185435	-5.85863	0.707638
1852	AMY2B	HGLibA_01852	ACAGGTCAGAGATTGTCGTC	2.05764	1.28603	0.0410392	0.0476165		0.0231413	0.0370259	-5.43338	-4.75532	0.0518642	51821	0.123514	0.0300836	-5.09435	0.908284
1853	AMY2B	HGLibA_01853	GCTGTAATTAATCATATGTC	1.47613	1.60754	0.0410392	0.0952331		0.0645152	0.0592414	-3.95422	-4.07725	0.0023178	10983	0.0260441	0.0618783	-4.01573	1.58429
1854	AMY2B	HGLibA_01854	ATGAATCATCTCATTGACAT	2.997	4.9298	0.123118	0.0952331		0.0317762	0.0193178	-4.97591	-5.69392	0.0575114	54350	0.13059	0.025547	-5.33492	0.884091
1855	AMZ1	HGLibA_01855	GTCCCGTACCTATCGGCTGT	12.2564	15.7539	0.410392	0.238083		0.0194252	0.0151126	-5.68593	-6.0481	0.0159873	29184	0.0676058	0.0172689	-5.86702	1.17002
1856	AMZ1	HGLibA_01856	ACGGCAGGCACTTGACGCGC	15.3428	14.2535	0.205196	0.238083		0.0155175	0.0167034	-6.00996	-5.90371	0.00139447	8397	0.0204945	0.0161105	-5.95684	1.68836
1857	AMZ1	HGLibA_01857	GCGCGTCAAGTGCCTGCCGT	8.05164	9.80601	0.123118	0.380932		0.0473112	0.0388468	-4.40168	-4.68606	0.0102803	23352	0.0543296	0.043079	-4.54387	1.26496
1858	AMZ2	HGLibA_01858	TTTACTACTTCGATCCTGTA	2.90754	3.53659	0.123118	0.14285		0.0491308	0.0403919	-4.34723	-4.62979	0.0102187	23226	0.0542967	0.0447613	-4.48851	1.26523
1859	AMZ2	HGLibA_01859	CAAATATGTGTCCGATCTCA	10.6908	10.8241	0.205196	0.285699		0.0267239	0.0263947	-5.22573	-5.24361	5.48801e-05	961	0.00704766	0.0265593	-5.23467	2.15195
1860	AMZ2	HGLibA_01860	CATGCAAGGCTCCAACCACT	4.74152	12.6996	0.0410392	0.0952331		0.0200849	0.00749891	-5.63774	-7.0591	0.161701	84883	0.235096	0.0137919	-6.34842	0.628754
1861	ANAPC1	HGLibA_01861	AAACAGCAATCCATATTTAG	1.78925	2.30414	0.0410392	0.190466		0.10645	0.0826624	-3.23175	-3.59662	0.0187332	31700	0.07293	0.0945563	-3.41419	1.13709
1862	ANAPC1	HGLibA_01862	GTGTGACTTCATTATATCAC	1.92345	6.64451	0.0410392	0.285699		0.148535	0.0429978	-2.75112	-4.53959	0.223405	95744	0.287962	0.0957664	-3.64536	0.540665
1863	ANAPC1	HGLibA_01863	CCTGAAAGGTTGCAAATGTT	2.37076	1.98264	0.0820784	0.14285		0.0602548	0.0720503	-4.05278	-3.79485	0.00893369	21628	0.0509763	0.0661526	-3.92382	1.29263
1864	ANAPC10	HGLibA_01864	TGTATCATGAATGTACGAGT	10.2435	4.12603	0.0410392	0.238083		0.0232424	0.0577027	-5.4271	-4.11522	0.147933	82006	0.222625	0.0404725	-4.77116	0.652426
1865	ANAPC10	HGLibA_01865	GACATACCCGAATTTCTTGA	0.0447313	0.214339	0.0820784	0.0476165		1.0645	0.222155	0.0901775	-2.17036	0.53269	123133	0.533893	0.643328	-1.04009	0.272546
1866	ANAPC10	HGLibA_01866	CCCTTGGCAGCAACTTGAGT	7.11228	8.35922	0.164157	0.190466		0.0267799	0.0227852	-5.22271	-5.45576	0.00673838	18849	0.0441185	0.0247825	-5.33923	1.35538
1867	ANAPC11	HGLibA_01867	GATGCCACAGTTCTCATCGT	11.0039	9.37733	0.205196	0.190466		0.017309	0.0203113	-5.85234	-5.62157	0.00655932	18592	0.0435398	0.0188101	-5.73695	1.36111
1868	ANAPC11	HGLibA_01868	CGACGACTGCCCGCTGGTGT	0.134194	0.321509	0.0820784	0.0476165		0.354834	0.148103	-1.49478	-2.75532	0.229083	96552	0.292809	0.251469	-2.12505	0.533415
1869	ANAPC11	HGLibA_01869	CCCTCCGTAGGCAAGGTGCC	55.1537	33.9727	0.738706	0.476165		0.00863342	0.0140161	-6.85585	-6.15677	0.0534466	52587	0.125428	0.0113248	-6.50631	0.901604
1870	ANAPC13	HGLibA_01870	CATGAGAATGTTCCCCCCAT	11.1381	5.09055	0.0820784	0.0952331		0.00855021	0.0187078	-6.86982	-5.74022	0.117461	74610	0.194289	0.013629	-6.30502	0.711551
1871	ANAPC13	HGLibA_01871	AGCCAAGCGTCAGTTTCCAA	10.4224	1.50037	0.205196	0.0952331		0.00913735	0.0634729	-6.77401	-3.97771	0.322526	106923	0.372261	0.0363051	-5.37586	0.429152
1872	ANAPC13	HGLibA_01872	GGTATTGCGACATCCTCATA	1.34194	3.48301	0.164157	0.0476165		0.0354834	0.0136711	-4.81671	-6.19273	0.164369	85460	0.237362	0.0245772	-5.50472	0.624589
1873	ANAPC15	HGLibA_01873	TGTCTTTCTCCGCGATGCTT	25.4074	19.7192	0.574549	0.380932		0.014993	0.0193178	-6.05957	-5.69392	0.0162002	29408	0.0679844	0.0171554	-5.87675	1.16759
1874	ANAPC15	HGLibA_01874	TAATCTGGATCGACCCTGTG	8.76734	12.4317	0.205196	0.14285		0.0162934	0.0114908	-5.93957	-6.44338	0.0295315	39495	0.0922778	0.0138921	-6.19147	1.0349
1875	ANAPC15	HGLibA_01875	CCCACAGCTCCAAAGCATCG	4.07055	6.91243	0.0820784	0.14285		0.0350934	0.0206656	-4.83265	-5.59662	0.0632615	56742	0.137591	0.0278795	-5.21464	0.861411
1876	ANAPC16	HGLibA_01876	ATGTTTCACCTGTTTAAGCG	3.80216	4.98338	0.0410392	0.0476165		0.0125235	0.00955506	-6.31921	-6.70952	0.0179527	31017	0.0714303	0.0110393	-6.51437	1.14612
1877	ANAPC16	HGLibA_01877	AGCTAAAAACAGATTCGCAG	0.313119	0.643017	0.0820784	0.0476165		0.152072	0.0740517	-2.71718	-3.75532	0.130325	77885	0.206503	0.113062	-3.23625	0.685073
1878	ANAPC16	HGLibA_01878	TAAGCCCATCGAGCAGCTGC	0.134194	0.857356	0.0820784	0.0952331		0.709667	0.111078	-0.494785	-3.17036	0.377201	111062	0.419142	0.410373	-1.83257	0.377639
1879	ANAPC2	HGLibA_01879	ATGCCCGTCGCCGGTACTAC	20.1738	10.449	0.369353	0.14285		0.00708094	0.0136711	-7.14184	-6.19273	0.0904319	66713	0.167288	0.010376	-6.66729	0.776535
1880	ANAPC2	HGLibA_01880	GAGATGATCCAGCGTCTGTA	0.0447313	0.160754	0.0410392	0.0476165		1.0645	0.296207	0.0901775	-1.75532	0.4206	114213	0.454472	0.680354	-0.832572	0.342493
1881	ANAPC2	HGLibA_01881	GGTAGAAGAACCTTTGCACG	1.92345	1.66113	0.0410392	0.0476165		0.0247558	0.0286652	-5.33609	-5.12456	0.00558674	17085	0.040355	0.0267105	-5.23032	1.3941
1882	ANAPC4	HGLibA_01882	TCCTGGTCTGGTCGCCCAAG	8.45422	11.1456	0.246235	0.476165		0.0563228	0.0427222	-4.15014	-4.54887	0.0198672	32652	0.0750899	0.0495225	-4.3495	1.12442
1883	ANAPC4	HGLibA_01883	ACAGGTCGGAAAACGCAACA	5.23356	2.19698	0.164157	0.0952331		0.0181966	0.0433474	-5.78019	-4.52791	0.142127	80699	0.217352	0.030772	-5.15405	0.662836
1884	ANAPC4	HGLibA_01884	CACTTCCATCCAATGCATAC	2.77334	7.71621	0.123118	0.0952331		0.0343387	0.012342	-4.86402	-6.34028	0.173297	87158	0.245379	0.0233404	-5.60215	0.610163
1885	ANAPC5	HGLibA_01885	GGTGACGCCGTACAAGATCG	0.402582	0.0535848	0.0410392	0.0952331		0.236556	1.77724	-2.07975	0.82964	0.460668	117148	0.485297	1.0069	-0.625054	0.313993
1886	ANAPC5	HGLibA_01886	GTCCTTGATGCCGAACACAT	14.0456	14.843	0.328314	0.0476165		0.00339013	0.00320802	-8.20444	-8.2841	0.000877778	6447	0.0168028	0.00329907	-8.24427	1.77462
1887	ANAPC5	HGLibA_01887	CCACCTCGCAGAGCTACACG	9.66196	9.00224	0.205196	0.14285		0.0147847	0.0158682	-6.07975	-5.97771	0.00130637	8052	0.0200224	0.0153265	-6.02873	1.69848
1888	ANAPC7	HGLibA_01888	CCTGTACAAGAAGGCTGGTC	3.57851	6.48376	0.0820784	0.0952331		0.0266125	0.0146879	-5.23175	-6.08922	0.0765904	61871	0.152771	0.0206502	-5.66049	0.815959
1889	ANAPC7	HGLibA_01889	GATCCAAACCGTGCCTAACT	4.11528	3.05433	0.0820784	0.0476165		0.0115707	0.0155898	-6.43338	-6.00325	0.0219888	34223	0.0792934	0.0135803	-6.21832	1.10076
1890	ANAPC7	HGLibA_01890	CCTGACCAGCCTTCTTGTAC	15.2981	7.3947	0.123118	0.238083		0.0155629	0.0321964	-6.00575	-4.95696	0.105773	71293	0.183097	0.0238796	-5.48135	0.737318
1891	ANG	HGLibA_01891	GGCCCGCTGGTTACGGACGA	6.5755	5.94791	0.0820784	0.0952331		0.014483	0.0160112	-6.10949	-5.96478	0.0025752	11548	0.0275206	0.0152471	-6.03714	1.56034
1892	ANG	HGLibA_01892	AACGTTTCTGAACCCCGCTG	2.01291	1.7683	0.123118	0.0476165		0.0236556	0.0269279	-5.40168	-5.21475	0.00498986	16202	0.0380079	0.0252917	-5.30821	1.42013
1893	ANG	HGLibA_01893	ACCTCCATGTAGCTTGCAAG	0.626238	3.96527	0.0820784	0.0952331		0.152072	0.0240168	-2.71718	-5.37981	0.317114	106432	0.367703	0.0880442	-4.0485	0.434502
1894	ANGEL1	HGLibA_01894	CGAAGCGATAGTTCCAATTG	6.7097	3.42942	0.0820784	0.0476165		0.00709667	0.0138847	-7.13864	-6.17036	0.0927152	67430	0.169688	0.0104907	-6.6545	0.770348
1895	ANGEL1	HGLibA_01895	AGGACTGGGTGTAAAACCGA	1.47613	1.3932	0.0410392	0.0952331		0.0645152	0.0683555	-3.95422	-3.8708	0.00131131	8090	0.0200037	0.0664353	-3.91251	1.69889
1896	ANGEL1	HGLibA_01896	TCGCTTCGTGAACCTCATGC	12.5695	19.2905	0.0410392	0.285699		0.0227296	0.0148103	-5.45929	-6.07725	0.0426031	47189	0.111418	0.01877	-5.76827	0.953045
1897	ANGEL2	HGLibA_01897	TAGTTACGTCATGAACGCTG	2.46022	2.4649	0.0820784	0.14285		0.0580637	0.0579535	-4.10622	-4.10896	0.00016812	2194	0.00945662	0.0580086	-4.10759	2.02426
1898	ANGEL2	HGLibA_01898	CAGGTCTCCAGTTACAGTAC	0.581507	3.59018	0.0410392	0.190466		0.327539	0.053052	-1.61026	-4.23645	0.321	106800	0.370927	0.190295	-2.92336	0.430712
1899	ANGEL2	HGLibA_01899	CTAAAACTCCAGTGTAATAC	5.05464	2.89358	0.0820784	0.0952331		0.0188407	0.0329119	-5.73	-4.92525	0.0693873	59206	0.144633	0.0258763	-5.32762	0.839732
1900	ANGPT1	HGLibA_01900	GAGAAATCCGGTTCCACGTG	1.16301	0.214339	0.0410392	0.0476165		0.0409424	0.222155	-4.61026	-2.17036	0.307272	105609	0.359067	0.131549	-3.39031	0.444824
1901	ANGPT1	HGLibA_01901	TCGACTTGAGATACAGCTGC	9.34884	10.449	0.123118	0.0952331		0.0101866	0.00911406	-6.61718	-6.77769	0.00314451	12798	0.0303224	0.00965034	-6.69744	1.51824
1902	ANGPT1	HGLibA_01902	CGACAGTTGCCATCGTGTTC	7.4254	9.53809	0.205196	0.14285		0.019238	0.0149768	-5.6999	-6.06113	0.0157993	29016	0.0671976	0.0171074	-5.88052	1.17265
1903	ANGPT2	HGLibA_01903	AACGCGGAAGTTAACTGATG	5.00991	3.96527	0.0820784	0.0952331		0.0190089	0.0240168	-5.71718	-5.37981	0.0138094	27189	0.0626808	0.0215129	-5.5485	1.20287
1904	ANGPT2	HGLibA_01904	GACAATTATTCAGCGACGTG	0.223657	0.803771	0.0820784	0.0476165		0.2129	0.0592414	-2.23175	-4.07725	0.262408	100868	0.321054	0.136071	-3.1545	0.493422
1905	ANGPT2	HGLibA_01905	TCCGCGTTTGCTCCGCTGTT	12.7484	11.5207	0.164157	0.190466		0.0149404	0.0165325	-6.06464	-5.91855	0.00262632	11673	0.0277664	0.0157364	-5.9916	1.55648
1906	ANGPT4	HGLibA_01906	AGTTGTGCCTGACACCGCGC	0.357851	3.10792	0.0820784	0.0476165		0.133063	0.0153211	-2.90982	-6.02834	0.348958	109107	0.394707	0.0741918	-4.46908	0.403725
1907	ANGPT4	HGLibA_01907	GCCCTCACCAACATCGAGCG	5.05464	5.30489	0.123118	0.238083		0.0471018	0.0448798	-4.40807	-4.47779	0.000757824	5911	0.015822	0.0459908	-4.44293	1.80074
1908	ANGPT4	HGLibA_01908	GGGCCATCAAGACGATCTTG	2.05764	1.44679	0.0410392	0.14285		0.069424	0.0987357	-3.84842	-3.34028	0.0330665	41874	0.0974534	0.0840798	-3.59435	1.0112
1909	ANGPTL1	HGLibA_01909	GTATGACCCGCCTCTGTATT	5.18883	2.78641	0.246235	0.0476165		0.00917673	0.0170889	-6.7678	-5.8708	0.0859759	65236	0.162646	0.0131328	-6.3193	0.788757
1910	ANGPTL1	HGLibA_01910	TGAATAACAGTCCAACCCCC	0.268388	1.3932	0.0410392	0.0952331		0.354834	0.0683555	-1.49478	-3.8708	0.308307	105698	0.359974	0.211595	-2.68279	0.443729
1911	ANGPTL1	HGLibA_01911	AGATACCCTCGTGCCACAGA	4.74152	2.19698	0.0820784	0.0476165		0.0100425	0.0216737	-6.63774	-5.52791	0.115901	74137	0.192933	0.0158581	-6.08283	0.714594
1912	ANGPTL2	HGLibA_01912	GCACTTACCCGACGGCTTGT	4.60733	8.0913	0.123118	0.14285		0.0310049	0.0176547	-5.01136	-5.8238	0.0703445	59542	0.145801	0.0243298	-5.41758	0.83624
1913	ANGPTL2	HGLibA_01913	CCAACGCGTTGTCCCGCTTG	45.3576	33.1154	0.738706	0.666632		0.0146973	0.0201306	-6.08831	-5.63447	0.0243175	35911	0.0835689	0.0174139	-5.86139	1.07796
1914	ANGPTL2	HGLibA_01914	GGTACCGCGGGGGCCATTAC	1.38667	1.0717	0.0820784	0.0476165		0.0343387	0.044431	-4.86402	-4.49229	0.0180154	31073	0.0715509	0.0393849	-4.67815	1.14538
1915	ANGPTL3	HGLibA_01915	AGACTTTGTCCATAAGACGA	0.984089	1.28603	0.0820784	0.14285		0.145159	0.111078	-2.78429	-3.17036	0.021936	34178	0.079207	0.128118	-2.97733	1.10124
1916	ANGPTL3	HGLibA_01916	CAAAGACCTTCTCCAGACCG	12.0327	7.07319	0.369353	0.238083		0.0197863	0.0336599	-5.65936	-4.89283	0.0649964	57462	0.139593	0.0267231	-5.27609	0.855138
1917	ANGPTL3	HGLibA_01917	GTCTACTGTGATGTTATATC	0.0447313	1.82188	0.0410392	0.0476165		1.0645	0.0261359	0.0901775	-5.25782	0.422478	116241	0.448537	0.545319	-2.58382	0.348202
1918	ANGPTL4	HGLibA_01918	ATCCCCAAACCCCGCCTTGT	1.38667	1.92905	0.0410392	0.0952331		0.0686775	0.0493678	-3.86402	-4.34028	0.0281559	38551	0.0901338	0.0590227	-4.10215	1.04511
1919	ANGPTL4	HGLibA_01919	GTGAACTGCAAGATGACCTC	6.26238	8.84149	0.0820784	0.190466		0.0304143	0.0215423	-5.03911	-5.53668	0.0289826	39100	0.0914774	0.0259783	-5.28789	1.03869
1920	ANGPTL4	HGLibA_01920	TTTGCAGATGCTGAATTCGC	12.2564	20.1479	0.287275	0.285699		0.0233102	0.0141801	-5.42289	-6.13999	0.0563202	53861	0.129046	0.0187452	-5.78144	0.889256
1921	ANGPTL5	HGLibA_01921	TAACTGTGTACATCATTCTA	6.12819	11.36	0.123118	0.14285		0.0233102	0.0125748	-5.42289	-6.31332	0.0812024	63584	0.157607	0.0179425	-5.8681	0.802425
1922	ANGPTL5	HGLibA_01922	GAAGTACCAAAAAACTACTA	0.178925	0.643017	0.0410392	0.0476165		0.266125	0.0740517	-1.90982	-3.75532	0.254906	99979	0.314649	0.170089	-2.83257	0.502174
1923	ANGPTL5	HGLibA_01923	GGATGAGCAACAAGCTTCCT	3.39958	2.78641	0.0410392	0.0952331		0.0280132	0.0341777	-5.15775	-4.8708	0.0101951	23191	0.0542535	0.0310955	-5.01427	1.26557
1924	ANGPTL6	HGLibA_01924	TGTGGTTCCGGTCCGTCTTG	18.1162	16.3434	0.246235	0.285699		0.0157704	0.0174811	-5.98664	-5.83806	0.00272062	11878	0.028267	0.0166257	-5.91235	1.54872
1925	ANGPTL6	HGLibA_01925	GCCGTCACGTAGTGTCAGTA	5.68088	11.4671	0.0820784	0.190466		0.0335276	0.0166097	-4.89851	-5.91183	0.100236	69735	0.177389	0.0250687	-5.40517	0.751073
1926	ANGPTL6	HGLibA_01926	TCAGCTGATACACGGGTTCA	2.19183	2.30414	0.0820784	0.0476165		0.0217245	0.0206656	-5.52453	-5.59662	0.000723139	5774	0.0154561	0.0211951	-5.56058	1.8109
1927	ANGPTL7	HGLibA_01927	TTGTCTCCTTCTACCGGGAC	3.53377	1.44679	0.0820784	0.0476165		0.0134747	0.0329119	-6.2136	-4.92525	0.145734	81488	0.22071	0.0231933	-5.56943	0.656178
1928	ANGPTL7	HGLibA_01928	AGGCTGTGTTGTTATGATAC	5.00991	6.48376	0.205196	0.14285		0.0285134	0.0220319	-5.13221	-5.50426	0.0170703	30182	0.0697987	0.0252727	-5.31824	1.15615
1929	ANGPTL7	HGLibA_01929	CCTCCATCTCTACACGCAGC	16.2822	11.1456	0.123118	0.380932		0.0233956	0.0341777	-5.41762	-4.8708	0.0346064	42743	0.0999183	0.0287867	-5.14421	1.00035
1930	ANHX	HGLibA_01930	TCCACTACCGTCTGGTCATG	18.9213	37.295	0.451431	0.476165		0.0251655	0.0127675	-5.31241	-6.29138	0.0949673	68122	0.172044	0.0189665	-5.80189	0.764359
1931	ANHX	HGLibA_01931	GAAGCTGCACAATTTCGCTG	3.89162	0.910941	0.0820784	0.14285		0.0367069	0.156815	-4.7678	-2.67286	0.264451	101072	0.3229	0.0967612	-3.72033	0.490931
1932	ANHX	HGLibA_01932	CAGCTTCTCACGAACCTCTC	9.08046	5.89432	0.164157	0.14285		0.0157315	0.0242351	-5.9902	-5.36676	0.0440894	48022	0.113305	0.0199833	-5.67848	0.945752
1933	ANK1	HGLibA_01933	TAATATCTACCCCATTCCGC	5.45722	3.80452	0.0410392	0.0476165		0.00872542	0.0125158	-6.84056	-6.32011	0.0309616	40510	0.0943225	0.0106206	-6.58033	1.02538
1934	ANK1	HGLibA_01934	CTCCCGTGACCGAAAGAAGA	1.47613	1.82188	0.0820784	0.0476165		0.0322576	0.0261359	-4.95422	-5.25782	0.0118142	25081	0.0581319	0.0291968	-5.10602	1.23559
1935	ANK1	HGLibA_01935	GCGGTTTCTCCGCTTCCTGT	2.8628	3.00075	0.0410392	0.0476165		0.0166328	0.0158682	-5.90982	-5.97771	0.000571374	5058	0.0139411	0.0162505	-5.94377	1.8557
1936	ANK2	HGLibA_01936	TGGACTCAACGCTCTCCATC	26.4809	28.4535	0.328314	0.476165		0.0179814	0.0167349	-5.79735	-5.901	0.00133276	8162	0.0201516	0.0173581	-5.84917	1.69569
1937	ANK2	HGLibA_01937	CGCTCTTCACATTGCATCTT	10.4224	9.10941	0.205196	0.14285		0.013706	0.0156815	-6.18905	-5.99479	0.00466215	15649	0.0367666	0.0146938	-6.09192	1.43455
1938	ANK2	HGLibA_01938	CAATATTAATGCACAGTCTC	6.17292	7.23394	0.369353	0.14285		0.0231413	0.0197471	-5.43338	-5.66221	0.00700487	19209	0.0450038	0.0214442	-5.5478	1.34675
1939	ANK3	HGLibA_01939	TGGTTTCACGCCATTGTATA	13.151	18.5939	0.287275	0.571398		0.043449	0.0307304	-4.52453	-5.02419	0.0297567	39656	0.0926039	0.0370897	-4.77436	1.03337
1940	ANK3	HGLibA_01940	AGCATTGCACATCGCATCTT	25.81	15.5932	0.246235	0.428549		0.016604	0.0274831	-5.91232	-5.18531	0.0575653	54393	0.130609	0.0220436	-5.54882	0.884028
1941	ANK3	HGLibA_01941	TCCTGGGCTGCCATATACAA	1.29721	1.12528	0.0410392	0.0476165		0.0367069	0.0423153	-4.7678	-4.56268	0.00539097	16804	0.0395921	0.0395111	-4.66524	1.40239
1942	ANKAR	HGLibA_01942	GCACAGCGAGAGTGTACTTC	4.60733	8.84149	0.0820784	0.0476165		0.010335	0.00538558	-6.59632	-7.53668	0.0879402	65861	0.164783	0.00786027	-7.0665	0.783087
1943	ANKAR	HGLibA_01943	ACCAGTAGGTTGATTAGAGA	2.23657	0.589432	0.0410392	0.0476165		0.02129	0.0807837	-5.55368	-3.62979	0.238428	97812	0.300829	0.0510369	-4.59174	0.521681
1944	ANKAR	HGLibA_01944	AACAAGGAGCTGTTGCACTT	18.2951	10.5562	0.287275	0.14285		0.00780808	0.0135323	-7.00082	-6.20745	0.0668212	58189	0.141719	0.0106702	-6.60413	0.848573
1945	ANKDD1A	HGLibA_01945	GCCGCCCGCCAGAACAATGT	1.47613	3.8581	0.0410392	0.190466		0.12903	0.0493678	-2.95422	-4.34028	0.16595	85781	0.238748	0.0891991	-3.64725	0.622061
1946	ANKDD1A	HGLibA_01946	ACCTGTCCACTGTTGCTCGA	5.50195	9.00224	0.205196	0.0952331		0.017309	0.0105788	-5.85234	-6.56268	0.0557543	53613	0.12834	0.0139439	-6.20751	0.891638
1947	ANKDD1A	HGLibA_01947	TCGACGCCATCGAGCAACAG	3.31012	7.60904	0.123118	0.14285		0.0431555	0.0187737	-4.53431	-5.73514	0.13148	78136	0.207665	0.0309646	-5.13473	0.682637
1948	ANKDD1B	HGLibA_01948	GAGCAATCATGTGCGCATCG	14.3588	22.7735	0.369353	0.14285		0.00994861	0.00627262	-6.65129	-7.31672	0.0489894	50482	0.119762	0.00811061	-6.984	0.921681
1949	ANKDD1B	HGLibA_01949	CCACATACCTACCTGATTCT	13.0168	20.255	0.164157	0.285699		0.0219485	0.0141051	-5.50974	-6.14764	0.0453626	48645	0.115084	0.0180268	-5.82869	0.938987
1950	ANKDD1B	HGLibA_01950	TATTCAAGATCTGCACCTCA	2.77334	2.19698	0.0820784	0.0476165		0.0171694	0.0216737	-5.86402	-5.52791	0.0139314	27322	0.0629269	0.0194215	-5.69597	1.20116
1951	ANKEF1	HGLibA_01951	CGATTGGTCCGTAGAACGTG	27.465	11.8422	0.492471	0.238083		0.00866858	0.0201045	-6.84999	-5.63633	0.132272	78293	0.208496	0.0143866	-6.24316	0.680903
1952	ANKEF1	HGLibA_01952	CAGCGATAATGCCGCTTAGT	8.32002	7.3947	0.205196	0.14285		0.0171694	0.0193178	-5.86402	-5.69392	0.00362271	13752	0.0325104	0.0182436	-5.77897	1.48798
1953	ANKEF1	HGLibA_01953	CTTGCACACGCCGTCATTAG	9.21465	10.5026	0.123118	0.333316		0.0361724	0.0317365	-4.78897	-4.97771	0.00455926	15470	0.0363712	0.0339544	-4.88334	1.43924
1954	ANKFN1	HGLibA_01954	ACGCAGCCAAACGCCTGTAC	2.37076	4.60829	0.205196	0.0476165		0.0200849	0.0103328	-5.63774	-6.59662	0.0955388	68266	0.172715	0.0152089	-6.11718	0.762671
1955	ANKFN1	HGLibA_01955	GTACAGGCGTTTGGCTGCGT	0.0447313	1.3932	0.0410392	0.0952331		2.129	0.0683555	1.09018	-3.8708	0.436555	116765	0.461403	1.09868	-1.39031	0.33592
1956	ANKFN1	HGLibA_01956	GGTGTCAAGCCCTCGCTGTT	2.50495	4.34037	0.0410392	0.14285		0.0570268	0.0329119	-4.13221	-4.92525	0.0684258	58856	0.143477	0.0449694	-4.52873	0.843217
1957	ANKFY1	HGLibA_01957	TGACGATGACAATGCTTCGC	45.447	37.1878	0.451431	0.999947		0.0220025	0.0268891	-5.50619	-5.21683	0.0102363	23277	0.0542713	0.0244458	-5.36151	1.26543
1958	ANKFY1	HGLibA_01958	CTAGTTTCATCAGTTCAGTC	4.78625	0.535848	0.0820784	0.14285		0.0298458	0.266586	-5.06633	-1.90733	0.353286	109422	0.398452	0.148216	-3.48683	0.399624
1959	ANKFY1	HGLibA_01959	CTGTATTCGCTTCTACCAGA	1.07355	0.267924	0.0820784	0.0952331		0.0887084	0.355448	-3.49478	-1.49229	0.285358	103562	0.340051	0.222078	-2.49354	0.468457
1960	ANKH	HGLibA_01960	TCCCCACCGACTCGTCCACA	23.4392	20.3622	0.287275	0.571398		0.0243779	0.0280617	-5.35828	-5.15525	0.00513814	16428	0.0385989	0.0262198	-5.25677	1.41343
1961	ANKH	HGLibA_01961	GCCGTCTTTCACACACTGAT	4.65206	3.32226	0.0410392	0.0476165		0.0102356	0.0143326	-6.61026	-6.12456	0.0272803	37944	0.0887278	0.0122841	-6.36741	1.05194
1962	ANKH	HGLibA_01962	CTCACCATTGCGTCCATGAA	7.60432	8.7879	0.164157	0.428549		0.0563559	0.0487658	-4.14929	-4.35799	0.00584031	17507	0.0411697	0.0525609	-4.25364	1.38542
1963	ANKHD1	HGLibA_01963	GACGGGTCTTACCCCCTTGA	5.41249	2.83999	0.123118	0.0952331		0.0175951	0.0335329	-5.82869	-4.89828	0.0890534	66276	0.165824	0.025564	-5.36348	0.780352
1964	ANKHD1	HGLibA_01964	CAGCCTCAGATTGCTATTAC	7.60432	6.48376	0.164157	0.0476165		0.00626177	0.00734397	-7.31921	-7.08922	0.00652728	18559	0.0434042	0.00680287	-7.20422	1.36247
1965	ANKHD1	HGLibA_01965	GTGCAGTTGCTAGTGCAAGC	5.05464	0.964526	0.0410392	0.14285		0.0282611	0.148103	-5.14504	-2.75532	0.289907	104000	0.344016	0.0881823	-3.95018	0.463421
1966	ANKHD1-EIF4EBP3	HGLibA_01966	AGTGTATGCGTTGGCACACG	20.9343	36.8127	0.53351	0.476165		0.0227458	0.0129348	-5.45826	-6.2726	0.0701776	59482	0.145602	0.0178403	-5.86543	0.836833
1967	ANKHD1-EIF4EBP3	HGLibA_01967	CAGCCTCAGATTGCTATTAC	0.0447313	0.0535848	0.0410392	0.0476165		1.0645	0.888621	0.0901775	-0.17036	0.473465	117300	0.498131	0.976561	-0.0400912	0.302656
1968	ANKHD1-EIF4EBP3	HGLibA_01968	GCCAACGCATACACTTGCCA	4.60733	6.00149	0.0820784	0.0952331		0.0206699	0.0158682	-5.59632	-5.97771	0.017399	30552	0.070281	0.0182691	-5.78702	1.15316
1969	ANKIB1	HGLibA_01969	GGCGTGCCAAGCGAGGATGA	9.84089	3.37584	0.123118	0.0476165		0.00483864	0.0141051	-7.69118	-6.14764	0.181104	88702	0.25197	0.00947187	-6.91941	0.598651
1970	ANKIB1	HGLibA_01970	GGCTCCCCATAAGATGTATT	0.223657	0.910941	0.0410392	0.0476165		0.2129	0.0522718	-2.23175	-4.25782	0.267479	101400	0.325541	0.132586	-3.24479	0.487395
1971	ANKIB1	HGLibA_01971	TTTAGTCTACGAAGATCCTG	15.3428	12.1637	0.164157	0.238083		0.0155175	0.0195731	-6.00996	-5.67498	0.0134868	26808	0.0620868	0.0175453	-5.84247	1.207
1972	ANKK1	HGLibA_01972	GAGGCGGCTTAATGCTGTGC	5.50195	3.32226	0.0820784	0.0476165		0.00865448	0.0143326	-6.85234	-6.12456	0.0574969	54330	0.130605	0.0114935	-6.48845	0.884042
1973	ANKK1	HGLibA_01973	ACATCGAGAGGTCGGCTCTG	0.178925	3.26867	0.0410392	0.0476165		0.266125	0.0145676	-1.90982	-6.1011	0.390548	111854	0.4309	0.140346	-4.00546	0.365624
1974	ANKK1	HGLibA_01974	GCCGCATGCCTGCCGCCACT	18.5635	20.1479	0.246235	0.428549		0.0230856	0.0212702	-5.43686	-5.55502	0.0017534	9511	0.0227515	0.0221779	-5.49594	1.64299
1975	ANKLE2	HGLibA_01975	CCCAGTTCCTCCGCCAAGCG	8.67788	6.16225	0.205196	0.14285		0.0164614	0.0231814	-5.92477	-5.43089	0.0288522	39016	0.0912622	0.0198214	-5.67783	1.03971
1976	ANKLE2	HGLibA_01976	GACACCGACACCTACAGAGC	1.07355	0.535848	0.0410392	0.0952331		0.0887084	0.177724	-3.49478	-2.49229	0.112353	73211	0.189393	0.133216	-2.99354	0.722637
1977	ANKLE2	HGLibA_01977	AAGGAGCCGCCCCTGTACTA	2.41549	0.857356	0.0410392	0.0952331		0.039426	0.111078	-4.66471	-3.17036	0.181905	88848	0.252668	0.0752518	-3.91753	0.597449
1978	ANKMY1	HGLibA_01978	AGCAGAGCGCGAGACGTTCC	2.72861	9.27016	0.123118	0.0476165		0.0174508	0.00513654	-5.84056	-7.60499	0.212335	94020	0.278711	0.0112937	-6.72277	0.554845
1979	ANKMY1	HGLibA_01979	AGGAACGTCTCGCGCTCTGC	19.0108	15.0037	0.287275	0.333316		0.017533	0.0222155	-5.83379	-5.49229	0.0140967	27471	0.0633282	0.0198742	-5.66304	1.1984
1980	ANKMY1	HGLibA_01980	GAAGCAGTTACCTCGCCTGT	1.47613	2.73282	0.205196	0.0952331		0.0645152	0.0348479	-3.95422	-4.84279	0.0902848	66679	0.167101	0.0496816	-4.3985	0.777021
1981	ANKMY2	HGLibA_01981	TGCAAATTACTACTGCGACA	0.223657	1.33962	0.0820784	0.0952331		0.4258	0.0710897	-1.23175	-3.81422	0.340166	108335	0.387504	0.248445	-2.52298	0.411724
1982	ANKMY2	HGLibA_01982	CTACTGGAAGTCATCGGGAA	1.11828	2.41131	0.0410392	0.0952331		0.0851601	0.0394943	-3.55368	-4.66221	0.11986	75288	0.196472	0.0623272	-4.10795	0.706699
1983	ANKMY2	HGLibA_01983	GTTGACACGAACATTCTTGC	10.154	16.7184	0.123118	0.238083		0.0234472	0.0142407	-5.41444	-6.13383	0.0562083	53816	0.128897	0.0188439	-5.77414	0.889757
1984	ANKRA2	HGLibA_01984	TCGAGAAAGTGCACTGTCGT	26.8835	18.5403	0.287275	0.571398		0.0212546	0.0308192	-5.55608	-5.02003	0.0333443	42071	0.0978122	0.0260369	-5.28805	1.00961
1985	ANKRA2	HGLibA_01985	ATGGATCTAGCTGTAGCCCT	5.32303	4.9298	0.123118	0.238083		0.0447269	0.0482946	-4.48271	-4.37199	0.00171104	9403	0.0224568	0.0465108	-4.42735	1.64865
1986	ANKRA2	HGLibA_01986	AGCTTTGTCTGTTCACCAGT	7.11228	7.93054	0.123118	0.0952331		0.01339	0.0120084	-6.22271	-6.37981	0.00303635	12583	0.0297798	0.0126992	-6.30126	1.52608
1987	ANKRD1	HGLibA_01987	CCAGATCGAATTCCGTGATA	1.87872	1.60754	0.0410392	0.0476165		0.0253453	0.0296207	-5.30214	-5.07725	0.00631355	18279	0.042626	0.027483	-5.1897	1.37033
1988	ANKRD1	HGLibA_01988	CCATATCACGGAATTCGATC	7.51486	5.6264	0.205196	0.0952331		0.0126726	0.0169261	-6.30214	-5.88461	0.0210202	33475	0.0774942	0.0147994	-6.09337	1.11073
1989	ANKRD1	HGLibA_01989	TTGGCTTTAGACGGAACCTG	15.9243	10.0203	0.369353	0.285699		0.017941	0.0285119	-5.80059	-5.13229	0.0504247	51151	0.121659	0.0232265	-5.46644	0.914857
1990	ANKRD10	HGLibA_01990	TGGCGTCTGCGCGTACCGTG	0.581507	13.7177	0.164157	0.238083		0.409424	0.0173559	-1.28833	-5.84843	0.401002	112625	0.439405	0.21339	-3.56838	0.357135
1991	ANKRD10	HGLibA_01991	TCTGTGTCGCCATTCGTGAG	36.3218	28.9358	0.779745	0.571398		0.0157315	0.0197471	-5.9902	-5.66221	0.0131062	26427	0.0612045	0.0177393	-5.8262	1.21322
1992	ANKRD10	HGLibA_01992	TCTGCCGTGCCACTCACGAA	44.1498	28.132	0.615588	0.809481		0.0183349	0.0287744	-5.76927	-5.11907	0.0474983	49742	0.117844	0.0235546	-5.44417	0.928692
1993	ANKRD11	HGLibA_01993	CGTCCCCGCGGATGGCGGCT	4.33894	4.60829	0.0820784	0.0952331		0.0219485	0.0206656	-5.50974	-5.59662	0.000944208	6711	0.0173634	0.021307	-5.55318	1.76037
1994	ANKRD11	HGLibA_01994	GTCAACGTCAAGGACTTCGC	3.08646	6.48376	0.123118	0.0952331		0.0308551	0.0146879	-5.01835	-6.08922	0.110524	72632	0.187794	0.0227715	-5.55379	0.726318
1995	ANKRD11	HGLibA_01995	CCCTTCACCGCGGGCGCCAA	3.66797	3.96527	0.0820784	0.0952331		0.0259634	0.0240168	-5.26737	-5.37981	0.00158932	9015	0.0217571	0.0249901	-5.32359	1.6624
1996	ANKRD12	HGLibA_01996	AAAAGGAAGTTTACGTTTCA	0.268388	0.803771	0.0410392	0.0476165		0.177417	0.0592414	-2.49478	-4.07725	0.207634	93276	0.274715	0.118329	-3.28602	0.561117
1997	ANKRD12	HGLibA_01997	ACTCTCTGAGCGAAAACAGA	1.5656	1.23245	0.0410392	0.14285		0.091243	0.115907	-3.45414	-3.10896	0.0172982	30465	0.0700733	0.103575	-3.28155	1.15445
1998	ANKRD12	HGLibA_01998	TTCTGACAGTGACAGCAATA	4.47313	7.0196	0.246235	0.190466		0.04258	0.0271335	-4.55368	-5.20378	0.0491914	50558	0.120075	0.0348568	-4.87873	0.920547
1999	ANKRD13A	HGLibA_01999	TGCAATAATGTTCGACCTCG	6.53077	11.4136	0.205196	0.380932		0.0583288	0.0333754	-4.09965	-4.90507	0.0709061	59771	0.146402	0.0458521	-4.50236	0.834453
2000	ANKRD13A	HGLibA_02000	GCTGCTCCAAAAAATTCTCG	0.402582	0.10717	0.0410392	0.0476165		0.118278	0.44431	-3.07975	-1.17036	0.290188	104029	0.344254	0.281294	-2.12505	0.463121
2001	ANKRD13A	HGLibA_02001	TGTTGTGGTAGTCTCGATGT	21.1132	18.3796	0.205196	0.380932		0.0180424	0.0207259	-5.79247	-5.59242	0.00492042	16094	0.0377305	0.0193841	-5.69245	1.42331
2002	ANKRD13B	HGLibA_02002	TGGAGATTGACCACGACCGC	8.49895	9.8596	0.0820784	0.14285		0.0168079	0.0144884	-5.89472	-6.10896	0.0055941	17105	0.0403609	0.0156481	-6.00184	1.39404
2003	ANKRD13B	HGLibA_02003	CGCACGGCGCAGACGTGGGC	7.02282	6.16225	0.123118	0.190466		0.027121	0.0309086	-5.20444	-5.01585	0.00446734	15318	0.0359915	0.0290148	-5.11015	1.4438
2004	ANKRD13B	HGLibA_02004	CCACGTCTGCGCCGTGCGCC	12.5248	20.8445	0.246235	0.428549		0.0342161	0.0205594	-4.86918	-5.60406	0.0591003	55053	0.132484	0.0273877	-5.23662	0.877838
2005	ANKRD13C	HGLibA_02005	TCTTCGAAATAAGGCCATCA	2.23657	4.44753	0.0820784	0.0476165		0.02129	0.0107063	-5.55368	-6.5454	0.0974613	68891	0.174592	0.0159981	-6.04954	0.757976
2006	ANKRD13C	HGLibA_02006	TTACACCTTGCTGTGATGTT	39.9451	55.621	0.656627	0.904714		0.022649	0.0162657	-5.46441	-5.94202	0.0267056	37575	0.0877116	0.0194573	-5.70322	1.05694
2007	ANKRD13C	HGLibA_02007	GGCAGAATTCGGGAAAGTAA	0.178925	0.10717	0.0410392	0.0476165		0.266125	0.44431	-1.90982	-1.17036	0.111378	72894	0.188565	0.355218	-1.54009	0.724538
2008	ANKRD13D	HGLibA_02008	GGCGAACCGGCATCGCGAAC	3.89162	1.17886	0.0820784	0.0476165		0.0122356	0.0403919	-6.35277	-4.62979	0.210175	93675	0.276892	0.0263138	-5.49128	0.557689
2009	ANKRD13D	HGLibA_02009	GCCGGTTCGCCCAGACGAGC	1.92345	0.643017	0.0820784	0.0476165		0.0247558	0.0740517	-5.33609	-3.75532	0.197459	91655	0.265873	0.0494038	-4.5457	0.575326
2010	ANKRD13D	HGLibA_02010	CCCCCAGCACGACATTGAAC	10.0198	6.05508	0.123118	0.238083		0.0237612	0.0393195	-5.39525	-4.66861	0.058207	54715	0.131287	0.0315403	-5.03193	0.881777
2011	ANKRD16	HGLibA_02011	CGACGTCGATGTGCCCACAC	67.4548	51.9236	0.820784	0.952331		0.0141181	0.018341	-6.14632	-5.76878	0.0169982	30121	0.0696445	0.0162295	-5.95755	1.15711
2012	ANKRD16	HGLibA_02012	GGACGAAGCCATCCGATTCT	4.96518	3.32226	0.123118	0.14285		0.0287703	0.0429978	-5.11928	-4.53959	0.0394871	45589	0.106893	0.035884	-4.82943	0.971051
2013	ANKRD16	HGLibA_02013	CAGAGGGTCGCCTTCTCGAC	2.63915	6.26942	0.123118	0.0476165		0.0180424	0.00759505	-5.79247	-7.04072	0.137858	79581	0.213785	0.0128187	-6.4166	0.670023
2014	ANKRD17	HGLibA_02014	GTGCGAAAGTTACTCATTGA	4.56259	0.910941	0.0410392	0.14285		0.0313089	0.156815	-4.99729	-2.67286	0.284596	103469	0.339448	0.0940622	-3.83507	0.469227
2015	ANKRD17	HGLibA_02015	ATCGTCTGTTAGTTGTGCGT	14.985	16.2362	0.246235	0.190466		0.0127105	0.011731	-6.29784	-6.41353	0.00165108	9216	0.0221096	0.0122207	-6.35569	1.65542
2016	ANKRD17	HGLibA_02016	AAAGGCTTTACCATCAGCCG	0.0447313	0.0535848	0.0410392	0.0476165		1.0645	0.888621	0.0901775	-0.17036	0.473465	117301	0.498127	0.976561	-0.0400912	0.30266
2017	ANKRD18A	HGLibA_02017	GGCTTGTGCCATCGTTCTCC	16.0585	21.6482	0.410392	0.285699		0.0177911	0.0131973	-5.8127	-6.24361	0.0220686	34300	0.0794025	0.0154942	-6.02815	1.10017
2018	ANKRD18A	HGLibA_02018	GCCACATTCCAGGAGAACGA	0.357851	0.643017	0.123118	0.0476165		0.133063	0.0740517	-2.90982	-3.75532	0.106485	71485	0.183835	0.103557	-3.33257	0.735571
2019	ANKRD18A	HGLibA_02019	GTCTGTCACAGATGTCGATC	0.178925	0.482263	0.0410392	0.0476165		0.266125	0.0987357	-1.90982	-3.34028	0.199789	92016	0.267955	0.18243	-2.62505	0.571938
2020	ANKRD18B	HGLibA_02020	CCAGGCGTCTCCCAAAACTG	0.581507	1.44679	0.0410392	0.0476165		0.0818847	0.0329119	-3.61026	-4.92525	0.154254	83363	0.228358	0.0573983	-4.26775	0.641384
2021	ANKRD18B	HGLibA_02021	ACCCCCGACCCGCATACTCT	2.8628	3.1615	0.0410392	0.14285		0.0498985	0.0451841	-4.32486	-4.46804	0.00290676	12273	0.0292289	0.0475413	-4.39645	1.53419
2022	ANKRD18B	HGLibA_02022	GCCATTATTCTCCTGAAACG	0.536776	0.428678	0.123118	0.0476165		0.0887084	0.111078	-3.49478	-3.17036	0.0264402	37400	0.0872464	0.099893	-3.33257	1.05925
2023	ANKRD2	HGLibA_02023	GTCAGCCGACACGTGCGACC	6.97809	7.82337	0.123118	0.0952331		0.0136475	0.0121729	-6.19522	-6.36018	0.00334656	13226	0.0312266	0.0129102	-6.2777	1.50548
2024	ANKRD2	HGLibA_02024	ACGTCTTGCGCACGCGCTCT	5.41249	9.64526	0.164157	0.14285		0.0263926	0.0148103	-5.24372	-6.07725	0.0733938	60687	0.149251	0.0206015	-5.66049	0.826082
2025	ANKRD2	HGLibA_02025	CATCGATGATCTCCCGCCGC	6.75443	5.84074	0.123118	0.0952331		0.0140994	0.016305	-6.14823	-5.93854	0.00541063	16839	0.0396539	0.0152022	-6.04339	1.40171
2026	ANKRD20A1	HGLibA_02026	TACCAGTGGCCATGTGCAAG	0.849895	0.428678	0.0820784	0.0476165		0.0560264	0.111078	-4.15775	-3.17036	0.112867	73334	0.189939	0.083552	-3.66405	0.721385
2027	ANKRD20A1	HGLibA_02027	CTCTAATATACCTGTATCAA	2.23657	7.71621	0.0410392	0.0952331		0.04258	0.012342	-4.55368	-6.34028	0.215113	94437	0.281111	0.027461	-5.44698	0.551122
2028	ANKRD20A1	HGLibA_02028	GTGCTTCAATATGTGCACCA	8.45422	4.50112	0.0820784	0.190466		0.0225291	0.0423153	-5.47206	-4.56268	0.0850097	64891	0.161673	0.0324222	-5.01737	0.791362
2029	ANKRD20A2	HGLibA_02029	CTCTAATATACCTGTATCAA	0.0447313	0.0535848	0.0410392	0.0476165		1.0645	0.888621	0.0901775	-0.17036	0.473465	117302	0.498123	0.976561	-0.0400912	0.302664
2030	ANKRD20A2	HGLibA_02030	TCATAGAACTGCTCTACACT	17.4899	20.4694	0.287275	0.523782		0.0299476	0.0255886	-5.06142	-5.28836	0.00641101	18414	0.0429667	0.0277681	-5.17489	1.36687
2031	ANKRD20A2	HGLibA_02031	GTGCTTCAATATGTGCACCA	0.0447313	0.0535848	0.0410392	0.0476165		1.0645	0.888621	0.0901775	-0.17036	0.473465	117303	0.498118	0.976561	-0.0400912	0.302667
2032	ANKRD20A3	HGLibA_02032	TCATAGAACTGCTCTACACT	0.0447313	0.0535848	0.0410392	0.0476165		1.0645	0.888621	0.0901775	-0.17036	0.473465	117304	0.498114	0.976561	-0.0400912	0.302671
2033	ANKRD20A3	HGLibA_02033	CTCTAATATACCTGTATCAA	0.0447313	0.0535848	0.0410392	0.0476165		1.0645	0.888621	0.0901775	-0.17036	0.473465	117305	0.49811	0.976561	-0.0400912	0.302675
2034	ANKRD20A3	HGLibA_02034	CGGACAGGCTGTCCATTGCC	13.822	16.129	0.123118	0.333316		0.0241149	0.0206656	-5.37393	-5.59662	0.0061125	17986	0.041941	0.0223903	-5.48528	1.37736
2035	ANKRD20A4	HGLibA_02035	CTCTAATATACCTGTATCAA	0.0447313	0.0535848	0.0410392	0.0476165		1.0645	0.888621	0.0901775	-0.17036	0.473465	117306	0.498106	0.976561	-0.0400912	0.302679
2036	ANKRD20A4	HGLibA_02036	TCATAGAACTGCTCTACACT	0.0447313	0.0535848	0.0410392	0.0476165		1.0645	0.888621	0.0901775	-0.17036	0.473465	117307	0.498101	0.976561	-0.0400912	0.302682
2037	ANKRD20A4	HGLibA_02037	GTGCTTCAATATGTGCACCA	0.0447313	0.0535848	0.0410392	0.0476165		1.0645	0.888621	0.0901775	-0.17036	0.473465	117308	0.498097	0.976561	-0.0400912	0.302686
2038	ANKRD22	HGLibA_02038	AGCTATGCCAACGTTCAAGA	3.66797	2.94716	0.123118	0.190466		0.0519269	0.064627	-4.26737	-3.95172	0.0129426	26252	0.0608434	0.0582769	-4.10955	1.21579
2039	ANKRD22	HGLibA_02039	ATTAAAGCCATCTTGAACGT	12.0327	7.93054	0.164157	0.190466		0.015829	0.0240168	-5.98128	-5.37981	0.0410889	46431	0.109212	0.0199229	-5.68055	0.96173
2040	ANKRD22	HGLibA_02040	GTACGAATGCTACTTGATGC	8.27529	10.8241	0.123118	0.238083		0.0287703	0.0219956	-5.11928	-5.50664	0.0180397	31091	0.071606	0.0253829	-5.31296	1.14505
2041	ANKRD23	HGLibA_02041	CAAGTCTCGCGCGTCCACTG	6.7097	22.5056	0.164157	0.285699		0.04258	0.0126946	-4.55368	-6.29964	0.2102	93678	0.276916	0.0276373	-5.42666	0.557651
2042	ANKRD23	HGLibA_02042	TCCACCGCACCGCCTTGCAC	41.3765	58.5146	0.861824	1.1428		0.0276195	0.0195301	-5.17817	-5.67815	0.0293199	39370	0.0919076	0.0235748	-5.42816	1.03665
2043	ANKRD23	HGLibA_02043	TGAGACACAGAGTCCCCCCC	4.33894	3.37584	0.0410392	0.0476165		0.0109742	0.0141051	-6.50974	-6.14764	0.015578	28798	0.0667581	0.0125397	-6.32869	1.1755
2044	ANKRD24	HGLibA_02044	CAGAAGCTTACCCGATCTTG	1.34194	4.39395	0.0410392	0.0952331		0.0709667	0.0216737	-3.81671	-5.52791	0.208024	93349	0.275016	0.0463202	-4.67231	0.560642
2045	ANKRD24	HGLibA_02045	GCCCGTATTTGGCGGCCAGG	10.3329	2.51848	0.0820784	0.14285		0.0138247	0.0567205	-6.17661	-4.13999	0.247525	99019	0.3085	0.0352726	-5.1583	0.510745
2046	ANKRD24	HGLibA_02046	GTGCTTGAAGCAACTACTGC	8.54368	6.00149	0.0820784	0.190466		0.0222932	0.0317365	-5.48725	-4.97771	0.0303439	40085	0.0934207	0.0270148	-5.23248	1.02956
2047	ANKRD26	HGLibA_02047	CACGTCCGAGACCGAGATCT	23.7076	19.5049	0.205196	0.333316		0.0140594	0.0170889	-6.15232	-5.8708	0.00956919	22461	0.0525775	0.0155742	-6.01156	1.2792
2048	ANKRD26	HGLibA_02048	CCAAATCTTGCGGATGTCCA	19.0108	9.43092	0.164157	0.238083		0.0125235	0.0252449	-6.31921	-5.30786	0.0996007	69539	0.176762	0.0188842	-5.81354	0.752612
2049	ANKRD26	HGLibA_02049	TGTGGATCTTGCCGAGATCT	2.50495	3.26867	0.0410392	0.0952331		0.0380179	0.0291351	-4.71718	-5.1011	0.0179506	31016	0.0714243	0.0335765	-4.90914	1.14615
2050	ANKRD27	HGLibA_02050	GACACTCCGAGCGATTTGAC	0.492044	5.19772	0.0820784	0.14285		0.290319	0.0274831	-1.78429	-5.18531	0.365405	110207	0.409185	0.158901	-3.4848	0.38808
2051	ANKRD27	HGLibA_02051	CAGGTCTTAGTACCCTGCAA	4.96518	2.73282	0.123118	0.14285		0.0287703	0.0522718	-5.11928	-4.25782	0.0796038	63009	0.155914	0.0405211	-4.68855	0.807115
2052	ANKRD27	HGLibA_02052	GGCTACTGACTATGTGGTGA	0.134194	0.643017	0.0410392	0.0476165		0.354834	0.0740517	-1.49478	-3.75532	0.308673	105726	0.360305	0.214443	-2.62505	0.44333
2053	ANKRD28	HGLibA_02053	ATTAGTGCTCGAACTTCATC	18.9661	11.3064	0.287275	0.333316		0.0175743	0.0294803	-5.83039	-5.0841	0.0607177	55719	0.134483	0.0235273	-5.45725	0.871334
2054	ANKRD28	HGLibA_02054	TTGCACGCCGCAGCTTACCT	22.5893	24.1131	0.287275	0.238083		0.0105396	0.00987357	-6.56803	-6.66221	0.00108833	7287	0.0184317	0.0102066	-6.61512	1.73443
2055	ANKRD28	HGLibA_02055	TATCCATTGGGCAGCATATA	14.7166	11.8958	0.328314	0.333316		0.022649	0.0280196	-5.46441	-5.15742	0.0116098	24889	0.0575668	0.0253343	-5.31092	1.23983
2056	ANKRD29	HGLibA_02056	GTTTGCTCCGTGCTTCAGCA	10.154	9.91318	0.205196	0.190466		0.0187577	0.0192134	-5.73637	-5.70174	0.000150405	2023	0.0091753	0.0189856	-5.71906	2.03738
2057	ANKRD29	HGLibA_02057	GGACGGGGGCACCGCCCTGT	1.20775	1.71471	0.0410392	0.0476165		0.039426	0.0277694	-4.66471	-5.17036	0.0305512	40243	0.0936897	0.0335977	-4.91753	1.02831
2058	ANKRD29	HGLibA_02058	CAGCGTAGGCAGCAACCATC	17.982	20.2015	0.451431	0.285699		0.0158881	0.0141425	-5.97591	-6.14382	0.00351398	13541	0.032026	0.0150153	-6.05986	1.4945
2059	ANKRD30A	HGLibA_02059	CACATCTACGAGATTTATAT	4.29421	1.23245	0.0820784	0.0476165		0.0110886	0.0386357	-6.49478	-4.69392	0.220026	95171	0.285314	0.0248621	-5.59435	0.544676
2060	ANKRD30A	HGLibA_02060	ATAAATCTCGTAGATGTGTA	5.72561	4.01886	0.205196	0.190466		0.0332657	0.0473931	-4.90982	-4.39918	0.0317529	41046	0.0954699	0.0403294	-4.6545	1.02013
2061	ANKRD30A	HGLibA_02061	GTCTTTGCTGCAGATATATG	2.72861	1.66113	0.0410392	0.0476165		0.0174508	0.0286652	-5.84056	-5.12456	0.056436	53904	0.129208	0.023058	-5.48256	0.888711
2062	ANKRD30B	HGLibA_02062	AGTGTAGACCCGTTCGCTGA	0.447313	0.857356	0.0410392	0.0476165		0.10645	0.0555388	-3.23175	-4.17036	0.0974015	68846	0.174599	0.0809945	-3.70106	0.757959
2063	ANKRD30B	HGLibA_02063	CGCCATCAAGGACATTAAGC	11.5407	10.449	0.246235	0.285699		0.0247558	0.0273422	-5.33609	-5.19273	0.00258156	11563	0.0275527	0.026049	-5.26441	1.55984
2064	ANKRD30B	HGLibA_02064	ACCATCTACTTCGGGGATCT	9.7067	5.89432	0.0820784	0.333316		0.0343387	0.0565486	-4.86402	-4.14436	0.0578611	54528	0.130955	0.0454437	-4.50419	0.882879
2065	ANKRD32	HGLibA_02065	CGTGAAGAACTGAAACGCAC	2.81807	10.2883	0.164157	0.190466		0.0675874	0.0185129	-3.8871	-5.75532	0.229943	96671	0.293547	0.0430502	-4.82121	0.532322
2066	ANKRD32	HGLibA_02066	AAGCATATCATCCAGATGAC	0.0894626	2.03622	0.0820784	0.0476165		0.532251	0.0233848	-0.909822	-5.41829	0.413099	113491	0.449207	0.277818	-3.16405	0.347554
2067	ANKRD32	HGLibA_02067	AGCGAAGTGATTCTCTTATA	3.13119	2.35773	0.0410392	0.0476165		0.0152072	0.0201959	-6.03911	-5.62979	0.0199049	32677	0.0751747	0.0177015	-5.83445	1.12393
2068	ANKRD33	HGLibA_02068	CCGACAGCTTCGACACCGTG	8.27529	13.289	0.328314	0.238083		0.0287703	0.0179157	-5.11928	-5.80263	0.0525738	52161	0.124388	0.023343	-5.46095	0.905223
2069	ANKRD33	HGLibA_02069	GCCACTCGGGCTTGTAGTGC	5.994	3.53659	0.0410392	0.14285		0.0238321	0.0403919	-5.39095	-4.62979	0.0627923	56537	0.137065	0.032112	-5.01037	0.863073
2070	ANKRD33	HGLibA_02070	GGCCCACATAGTAGTTGAGC	2.1471	0.857356	0.0410392	0.0476165		0.0221771	0.0555388	-5.49478	-4.17036	0.152214	82889	0.226627	0.038858	-4.83257	0.644688
2071	ANKRD33B	HGLibA_02071	ATCCACGCGGCCCGTGTAAG	3.98109	2.08981	0.0410392	0.190466		0.0478427	0.0911406	-4.38556	-3.45576	0.0913261	66993	0.168236	0.0694917	-3.92066	0.774081
2072	ANKRD33B	HGLibA_02072	GGCCACTTACACGGGCCGCG	9.84089	4.34037	0.205196	0.190466		0.0193546	0.0438825	-5.69118	-4.51021	0.129088	77618	0.205247	0.0316185	-5.1007	0.687723
2073	ANKRD33B	HGLibA_02073	CGAACGCGTTCCTCCTTTCA	9.30411	4.5547	0.0410392	0.238083		0.025589	0.0522718	-5.28833	-4.25782	0.103801	70759	0.181039	0.0389304	-4.77308	0.742227
2074	ANKRD34A	HGLibA_02074	GTCGTCGTAGCGGGCCCGAC	13.3747	10.449	0.246235	0.476165		0.035602	0.0455703	-4.8119	-4.45576	0.0157573	28985	0.0670907	0.0405862	-4.63383	1.17334
2075	ANKRD34A	HGLibA_02075	CCGGCCGCGTTTGCGAGATG	3.93636	0.857356	0.123118	0.0476165		0.0120966	0.0555388	-6.36925	-4.17036	0.272164	101945	0.329472	0.0338177	-5.26981	0.482181
2076	ANKRD34A	HGLibA_02076	GCCCGCGTGATCTCGGACTG	0.939358	1.12528	0.0820784	0.0476165		0.0506905	0.0423153	-4.30214	-4.56268	0.00941521	22271	0.0521728	0.0465029	-4.43241	1.28256
2077	ANKRD34B	HGLibA_02077	ATTAATGAGAGCAACGACCG	9.61723	4.9298	0.123118	0.0952331		0.00990234	0.0193178	-6.65802	-5.69392	0.0924245	67341	0.16938	0.0146101	-6.17597	0.771138
2078	ANKRD34B	HGLibA_02078	TTTAGTAGTATGCTTCCCAC	34.3089	42.8142	0.615588	0.809481		0.0235939	0.0189068	-5.40544	-5.72495	0.0123966	25715	0.0594933	0.0212504	-5.5652	1.22553
2079	ANKRD34B	HGLibA_02079	CAATGCCGATCCCAACATAC	12.6142	16.9864	0.287275	0.380932		0.0301986	0.0224258	-5.04937	-5.4787	0.0220922	34316	0.0794502	0.0263122	-5.26404	1.0999
2080	ANKRD34C	HGLibA_02080	GGTCTCATCCTGACGCGTCG	5.00991	7.98413	0.123118	0.14285		0.0285134	0.0178917	-5.13221	-5.80457	0.050505	51179	0.121786	0.0232026	-5.46839	0.914404
2081	ANKRD34C	HGLibA_02081	CCACATCTTCTAGAACGACG	0.0894626	1.0717	0.0410392	0.0476165		0.532251	0.044431	-0.909822	-4.49229	0.388876	111765	0.429397	0.288341	-2.70106	0.367141
2082	ANKRD34C	HGLibA_02082	GCTGGCAGCCTCGACGCGTC	24.2891	17.3615	0.287275	0.238083		0.00980204	0.0137133	-6.6727	-6.18828	0.0272242	37916	0.0886106	0.0117577	-6.43049	1.05251
2083	ANKRD35	HGLibA_02083	ACCCCTGATGATCGCATCGC	21.2474	14.1464	0.410392	0.476165		0.0224106	0.0336599	-5.47968	-4.89283	0.0398368	45763	0.10743	0.0280352	-5.18625	0.968876
2084	ANKRD35	HGLibA_02084	CACCCAGCGATGCGATCATC	58.2849	37.5093	1.06702	0.666632		0.0114375	0.0177724	-6.45009	-5.81422	0.0454987	48725	0.115239	0.0146049	-6.13215	0.938399
2085	ANKRD35	HGLibA_02085	TCACATTATCCAACACGTCC	4.02582	7.55545	0.0820784	0.190466		0.0473112	0.0252091	-4.40168	-5.30991	0.0852276	64963	0.161908	0.0362601	-4.85579	0.790732
2086	ANKRD36	HGLibA_02086	CGACTCACAGCAAATAACAG	4.02582	0.589432	0.0410392	0.0952331		0.0236556	0.161567	-5.40168	-2.62979	0.322336	106890	0.372156	0.0926115	-4.01573	0.429275
2087	ANKRD36	HGLibA_02087	CCAAATATTACGGATTTCTT	2.72861	1.60754	0.123118	0.0476165		0.0174508	0.0296207	-5.84056	-5.07725	0.0656761	57759	0.140327	0.0235358	-5.45891	0.852859
2088	ANKRD36	HGLibA_02088	CCAAAGAAATCCGTAATATT	0.492044	0.214339	0.0410392	0.0476165		0.0967728	0.222155	-3.36925	-2.17036	0.156181	83757	0.230124	0.159464	-2.76981	0.638039
2089	ANKRD37	HGLibA_02089	TCGCCTGTCCACTTAGCCGC	33.7721	10.2883	0.615588	0.476165		0.0140994	0.0462823	-6.14823	-4.43339	0.208793	93471	0.275672	0.0301908	-5.29081	0.559607
2090	ANKRD37	HGLibA_02090	GGCCTCGGTCAACGCACCCC	7.82798	4.71546	0.123118	0.190466		0.0243315	0.0403919	-5.36103	-4.62979	0.0591139	55059	0.1325	0.0323617	-4.99541	0.877785
2091	ANKRD37	HGLibA_02091	AAACAGCTGAAGATCTCGCT	8.18583	6.323	0.123118	0.14285		0.0174508	0.0225921	-5.84056	-5.46804	0.0166812	29859	0.0689453	0.0200214	-5.6543	1.1615
2092	ANKRD39	HGLibA_02092	GGACCCAAGTCAGCCCGACT	8.40949	7.23394	0.205196	0.190466		0.022649	0.0263295	-5.46441	-5.24718	0.00589227	17628	0.0412509	0.0244892	-5.35579	1.38457
2093	ANKRD39	HGLibA_02093	GCTCACCAGCGCAGTGTAGC	0.0447313	2.41131	0.0820784	0.0952331		2.129	0.0394943	1.09018	-4.66221	0.437211	116783	0.462025	1.08425	-1.78602	0.335335
2094	ANKRD39	HGLibA_02094	GCTCGGCGTACAGCAGACGC	23.0814	23.5237	0.53351	0.380932		0.0165039	0.0161935	-5.92105	-5.94844	0.000104865	1557	0.0083118	0.0163487	-5.93474	2.0803
2095	ANKRD40	HGLibA_02095	CCTCAAAATGGGACGTATGC	8.32002	25.3456	0.287275	0.380932		0.045785	0.0150295	-4.44898	-6.05606	0.192197	90726	0.261438	0.0304073	-5.25252	0.582631
2096	ANKRD40	HGLibA_02096	CCCGGGGAAAGGTCCCTAAC	0.894626	1.71471	0.0820784	0.0476165		0.0532251	0.0277694	-4.23175	-5.17036	0.094326	67924	0.171381	0.0404972	-4.70106	0.766038
2097	ANKRD40	HGLibA_02097	TGCCAGTCCAGTTAACATCA	30.2384	19.4513	0.369353	0.523782		0.0173218	0.0269279	-5.85127	-5.21475	0.0455641	48770	0.115299	0.0221248	-5.53301	0.938176
2098	ANKRD42	HGLibA_02098	ATCACACACGTAACAACGAG	28.8964	7.28753	0.410392	0.761865		0.0263654	0.104544	-5.24521	-3.25782	0.24666	98882	0.307848	0.0654545	-4.25152	0.511664
2099	ANKRD42	HGLibA_02099	ATACATGATGCAGTACGAGC	1.29721	4.60829	0.123118	0.0476165		0.0367069	0.0103328	-4.7678	-6.59662	0.225495	96023	0.289811	0.0235199	-5.68221	0.537885
2100	ANKRD42	HGLibA_02100	AGTGCATCCCCGGTCATCCT	9.66196	10.9849	0.0820784	0.14285		0.0147847	0.0130042	-6.07975	-6.26488	0.00417884	14798	0.0348503	0.0138945	-6.17231	1.45779
2101	ANKRD44	HGLibA_02101	AGTGTCAATGTCTCCGACCG	3.66797	8.84149	0.0820784	0.190466		0.0519269	0.0215423	-4.26737	-5.53668	0.141763	80620	0.217007	0.0367346	-4.90203	0.663526
2102	ANKRD44	HGLibA_02102	CGTGGCCGTTCAGAGCCGCA	22.3657	12.6996	0.574549	0.380932		0.017032	0.0299956	-5.87561	-5.0591	0.0717931	60112	0.147392	0.0235138	-5.46735	0.831525
2103	ANKRD44	HGLibA_02103	ATGAGCATCCGGATCTCCTC	1.61033	2.78641	0.0410392	0.0952331		0.059139	0.0341777	-4.07975	-4.8708	0.0685982	58910	0.143707	0.0466583	-4.47527	0.842522
2104	ANKRD45	HGLibA_02104	CAAAGTTTCCAAACGACCCC	4.74152	1.01811	0.0820784	0.0952331		0.0200849	0.093539	-5.63774	-3.41829	0.272567	102079	0.329526	0.056812	-4.52802	0.48211
2105	ANKRD45	HGLibA_02105	TTTGTTGTATGCAGCTTGCA	14.3588	11.6279	0.246235	0.190466		0.0132648	0.0163801	-6.23625	-5.93191	0.0112365	24468	0.0566744	0.0148225	-6.08408	1.24661
2106	ANKRD45	HGLibA_02106	AAGTGACGTGATTAGAGCTT	4.92044	4.07244	0.246235	0.0952331		0.0193546	0.0233848	-5.69118	-5.41829	0.00976737	22689	0.0531271	0.0213697	-5.55473	1.27468
2107	ANKRD46	HGLibA_02107	CCCCTGCTGTCACGAATATT	4.74152	12.7532	0.0820784	0.285699		0.0602548	0.0224022	-4.05278	-5.48022	0.166065	85804	0.238849	0.0413285	-4.7665	0.621876
2108	ANKRD46	HGLibA_02108	TAAAGATGTCATCCGATTGC	12.0775	8.46639	0.0820784	0.333316		0.0275982	0.0393693	-5.17928	-4.66679	0.0308517	40442	0.0941456	0.0334837	-4.92303	1.0262
2109	ANKRD46	HGLibA_02109	CTGCGCTTTGCCAGAACTAA	2.90754	4.71546	0.0410392	0.0952331		0.0327539	0.0201959	-4.93219	-5.62979	0.053708	52709	0.12575	0.0264749	-5.28099	0.900492
2110	ANKRD49	HGLibA_02110	ATCCCTAGTGTTCACGTGAG	1.92345	5.35848	0.123118	0.238083		0.123779	0.044431	-3.01416	-4.49229	0.181662	88795	0.252482	0.0841051	-3.75322	0.59777
2111	ANKRD49	HGLibA_02111	AGGCCACTCACGTGAACACT	37.619	13.0747	0.328314	0.428549		0.0113918	0.032777	-6.45586	-4.93117	0.178883	88299	0.250016	0.0220844	-5.69352	0.602032
2112	ANKRD49	HGLibA_02112	GCCCAAAGAAGCAATCTGCT	0.939358	3.32226	0.0820784	0.0476165		0.0506905	0.0143326	-4.30214	-6.12456	0.225089	95978	0.289426	0.0325116	-5.21335	0.538463
2113	ANKRD50	HGLibA_02113	GATATGCAGCCTTCGTTACG	7.02282	9.59167	0.0820784	0.238083		0.0339013	0.0248218	-4.88252	-5.33225	0.02405	35727	0.0830753	0.0293616	-5.10738	1.08053
2114	ANKRD50	HGLibA_02114	TGCGTGATATAATTCCGTTA	7.64905	6.16225	0.164157	0.14285		0.0186755	0.0231814	-5.74271	-5.43089	0.0119081	25170	0.0583867	0.0209284	-5.5868	1.23369
2115	ANKRD50	HGLibA_02115	CAAACGTCTACCAGCTTATC	6.7097	12.2709	0.0820784	0.285699		0.04258	0.0232826	-4.55368	-5.4246	0.0789503	62745	0.155285	0.0329313	-4.98914	0.808872
2116	ANKRD52	HGLibA_02116	CCTGTTGAGCAGCCTCAACG	7.33594	5.84074	0.0820784	0.190466		0.0259634	0.0326099	-5.26737	-4.93854	0.0132291	26537	0.0615223	0.0292867	-5.10296	1.21097
2117	ANKRD52	HGLibA_02117	GCGTTCCCTACTCTCGCAGA	4.24947	1.55396	0.0820784	0.0476165		0.0112053	0.0306421	-6.47968	-5.02834	0.169971	86557	0.242341	0.0209237	-5.75401	0.615573
2118	ANKRD52	HGLibA_02118	TGTTCTCCTTCTGCGAGAGT	7.15701	5.67998	0.0820784	0.0952331		0.0133063	0.0167664	-6.23175	-5.89828	0.0133415	26644	0.0617959	0.0150363	-6.06502	1.20904
2119	ANKRD53	HGLibA_02119	AGTAGCTCCCGATCGCCGTC	6.97809	0.910941	0.0820784	0.190466		0.0272949	0.209087	-5.19522	-2.25782	0.336202	108026	0.384083	0.118191	-3.72652	0.415574
2120	ANKRD53	HGLibA_02120	CCAGACGGCAATCGACCAGA	3.13119	1.55396	0.0820784	0.0476165		0.0152072	0.0306421	-6.03911	-5.02834	0.101924	70228	0.179111	0.0229246	-5.53372	0.746878
2121	ANKRD53	HGLibA_02121	CCCTTACTTGATACTCAATC	0.760432	2.89358	0.0410392	0.0952331		0.125235	0.0329119	-2.99729	-4.92525	0.241009	98155	0.303023	0.0790737	-3.96127	0.518525
2122	ANKRD54	HGLibA_02122	CTCGGCCAATGCCAATGATG	11.6749	6.05508	0.287275	0.238083		0.0203927	0.0393195	-5.6158	-4.66861	0.0921875	67246	0.169184	0.0298561	-5.14221	0.771641
2123	ANKRD54	HGLibA_02123	GCTGATCCTAACCAGCGAGA	3.35485	5.09055	0.0820784	0.0476165		0.0141933	0.0093539	-6.13864	-6.74022	0.0409267	46356	0.108957	0.0117736	-6.43943	0.962745
2124	ANKRD54	HGLibA_02124	ACATGAGCAGCGAGAACGCC	3.57851	9.00224	0.164157	0.0952331		0.0266125	0.0105788	-5.23175	-6.56268	0.151077	82664	0.225546	0.0185957	-5.89721	0.646765
2125	ANKRD55	HGLibA_02125	CCTCATATCGGGCTCAGCAG	6.08346	2.57207	0.205196	0.14285		0.0234816	0.0555388	-5.41232	-4.17036	0.141695	80607	0.216937	0.0395102	-4.79134	0.663666
2126	ANKRD55	HGLibA_02126	TTTATGCCTGGCCACCTACC	39.2294	32.4188	0.738706	0.904714		0.0230622	0.0279071	-5.43833	-5.16322	0.00933804	22166	0.0519903	0.0254846	-5.30078	1.28408
2127	ANKRD55	HGLibA_02127	CCACTGCTGAGCCCGATATG	9.52777	7.28753	0.246235	0.380932		0.0399813	0.0522718	-4.64453	-4.25782	0.0186835	31652	0.0728469	0.0461265	-4.45118	1.13759
2128	ANKRD6	HGLibA_02128	CTTGTTCTTGGCAAGCACGT	29.97	19.1833	0.451431	0.190466		0.00635523	0.00992873	-7.29784	-6.65418	0.0460773	49040	0.115955	0.00814198	-6.97601	0.935709
2129	ANKRD6	HGLibA_02129	GAGCACGCGCGTCCTCCTGC	25.4968	24.3811	0.410392	0.523782		0.020543	0.0214831	-5.60521	-5.54065	0.00052467	4785	0.0135319	0.0210131	-5.57293	1.86864
2130	ANKRD6	HGLibA_02130	GGGACCAGACCGCCTTGCAC	2.01291	6.75168	0.0820784	0.238083		0.118278	0.0352627	-3.07975	-4.82571	0.216862	94671	0.282696	0.0767703	-3.95273	0.54868
2131	ANKRD61	HGLibA_02131	AGAAGACTGCACTACGATCG	3.98109	4.44753	0.205196	0.0952331		0.0239214	0.0214126	-5.38556	-5.5454	0.0034582	13420	0.0318018	0.022667	-5.46548	1.49755
2132	ANKRD61	HGLibA_02132	TCCCTTAAGAGGCGGAATTC	6.48604	6.37659	0.205196	0.0952331		0.0146828	0.0149348	-6.08973	-6.06518	0.000152505	2042	0.00921684	0.0148088	-6.07745	2.03542
2133	ANKRD61	HGLibA_02133	ACCCATTCTAGGGACACGAC	5.2783	11.4136	0.123118	0.0952331		0.0180424	0.00834386	-5.79247	-6.90507	0.115223	73970	0.192238	0.0131931	-6.34877	0.716161
2134	ANKRD62	HGLibA_02134	CAAATCCCGGGTACCGAGTC	0.581507	0.803771	0.0410392	0.0476165		0.0818847	0.0592414	-3.61026	-4.07725	0.0281729	38568	0.0901484	0.0705631	-3.84376	1.04504
2135	ANKRD62	HGLibA_02135	TCCAGCCGCAACCTCCGTCA	11.4065	16.4505	0.287275	0.380932		0.0333961	0.0231562	-4.90418	-5.43245	0.0327473	41681	0.0969597	0.0282762	-5.16832	1.01341
2136	ANKRD62	HGLibA_02136	CTACCACTCCTGGACGGCCA	21.471	10.3419	0.287275	0.333316		0.015524	0.0322298	-6.00936	-4.95546	0.107216	71695	0.184555	0.0238769	-5.48241	0.733875
2137	ANKRD65	HGLibA_02137	CACCCGCGAGTGTCCGTGCC	36.9928	39.1705	0.410392	0.666632		0.0180206	0.0170187	-5.79421	-5.87673	0.00085168	6349	0.0165548	0.0175197	-5.83547	1.78107
2138	ANKRD65	HGLibA_02138	CCGCCTGGCACGGACACTCG	22.4551	9.16299	0.0410392	0.190466		0.00848208	0.0207865	-6.88137	-5.58821	0.142111	80691	0.217348	0.0146343	-6.23479	0.662844
2139	ANKRD65	HGLibA_02139	GGAACAGGAACTGCGGTGGA	0.447313	0.0535848	0.0410392	0.0476165		0.10645	0.888621	-3.23175	-0.17036	0.405026	112876	0.442828	0.497536	-1.70106	0.353765
2140	ANKRD66	HGLibA_02140	ATGACCGGACCCCACTTCAC	8.18583	5.73357	0.0820784	0.14285		0.0174508	0.0249146	-5.84056	-5.32686	0.0306195	40293	0.0937827	0.0211827	-5.58371	1.02788
2141	ANKRD66	HGLibA_02141	GGGTCCGGCCATCTTTGTTG	0.805164	0.750187	0.0410392	0.0476165		0.059139	0.0634729	-4.07975	-3.97771	0.00142209	8480	0.020696	0.0613059	-4.02873	1.68411
2142	ANKRD66	HGLibA_02142	CGATGGCAGCGTGCAATGCA	5.00991	14.6822	0.205196	0.190466		0.0380179	0.0129726	-4.71718	-6.26839	0.184183	89227	0.254746	0.0254952	-5.49278	0.593893
2143	ANKRD7	HGLibA_02143	TTAATAACGGCAACTAATAG	0.223657	0.0535848	0.0410392	0.0476165		0.2129	0.888621	-2.23175	-0.17036	0.383259	111380	0.424658	0.550761	-1.20106	0.371961
2144	ANKRD7	HGLibA_02144	TAACGAATATCCCTCAGATC	7.96217	4.76904	0.123118	0.0952331		0.0119607	0.019969	-6.38556	-5.64609	0.0593838	55182	0.132808	0.0159648	-6.01582	0.876775
2145	ANKRD7	HGLibA_02145	CTATGGCATACCTTAATCAA	4.51786	2.08981	0.0820784	0.0952331		0.0210792	0.0455703	-5.56803	-4.45576	0.117893	74742	0.19466	0.0333248	-5.0119	0.710722
2146	ANKRD9	HGLibA_02146	GGCAGTGCGCTACAACCGCG	9.75143	20.7373	0.123118	0.285699		0.0292982	0.0137771	-5.09304	-6.18159	0.111535	73010	0.188532	0.0215376	-5.63732	0.724616
2147	ANKRD9	HGLibA_02147	GCAGGTAATGCGCGTACGCT	12.0775	16.4505	0.369353	0.190466		0.0157704	0.0115781	-5.98664	-6.43245	0.0236246	35387	0.0823901	0.0136743	-6.20955	1.08413
2148	ANKRD9	HGLibA_02148	CATGGCGCGCGCGAAGAGCG	0.536776	2.78641	0.0820784	0.0952331		0.177417	0.0341777	-2.49478	-4.8708	0.296888	104670	0.350045	0.105797	-3.68279	0.455876
2149	ANKS1A	HGLibA_02149	GTCGCCCGTACAGTGCTGCC	12.48	10.8777	0.0410392	0.333316		0.0267079	0.0306421	-5.22659	-5.02834	0.00498465	16193	0.0379893	0.028675	-5.12746	1.42034
2150	ANKS1A	HGLibA_02150	CTCGAATTTGTTGTTGCGCA	2.1471	2.19698	0.0820784	0.0952331		0.0443542	0.0433474	-4.49478	-4.52791	0.000153188	2062	0.00916834	0.0438508	-4.51135	2.03771
2151	ANKS1A	HGLibA_02151	TTTGTTTGGCAAGACCGATG	5.05464	5.30489	0.123118	0.14285		0.0282611	0.0269279	-5.14504	-5.21475	0.000617955	5285	0.01443	0.0275945	-5.1799	1.84073
2152	ANKS1B	HGLibA_02152	TTGGACTTGGCGGCACTCTA	5.09937	6.00149	0.0410392	0.14285		0.0280132	0.0238023	-5.15775	-5.39275	0.00684458	19012	0.0444296	0.0259078	-5.27525	1.35233
2153	ANKS1B	HGLibA_02153	TTGCGCGCAGCAAGGTGAAG	7.91744	14.4679	0.0820784	0.190466		0.0240565	0.0131648	-5.37743	-6.24718	0.077685	62266	0.153971	0.0186106	-5.8123	0.81256
2154	ANKS1B	HGLibA_02154	GTGCACCTGTTCATTGACCC	19.816	8.94865	0.164157	0.380932		0.0192235	0.0425687	-5.70099	-4.55406	0.121834	75776	0.198422	0.0308961	-5.12752	0.702411
2155	ANKS3	HGLibA_02155	GTACGGACACATGAAGATCG	2.68388	5.51923	0.123118	0.0952331		0.0354834	0.0172548	-4.81671	-5.85686	0.106362	71461	0.183685	0.0263691	-5.33679	0.735927
2156	ANKS3	HGLibA_02156	GGGTACCTGGGCTCCGATAG	0.223657	0.0535848	0.0410392	0.0476165		0.2129	0.888621	-2.23175	-0.17036	0.383259	111381	0.424654	0.550761	-1.20106	0.371965
2157	ANKS3	HGLibA_02157	GATTGTGTCGTGGCCAATGT	6.66497	9.4845	0.246235	0.0952331		0.0142886	0.0100409	-6.12899	-6.63797	0.0304541	40157	0.093592	0.0121648	-6.38348	1.02876
2158	ANKS4B	HGLibA_02158	CGAAAGATTTAGATCTCGCT	3.04173	2.35773	0.0820784	0.0476165		0.0156544	0.0201959	-5.99729	-5.62979	0.0164738	29683	0.0684922	0.0179252	-5.81354	1.16436
2159	ANKS4B	HGLibA_02159	GAATCCATTCTCAATCGTCC	1.11828	2.67924	0.0820784	0.0952331		0.0851601	0.0355448	-3.55368	-4.81422	0.14622	81594	0.221158	0.0603525	-4.18395	0.655297
2160	ANKS4B	HGLibA_02160	CACATTCGGGTCACTATCTA	0.223657	0.964526	0.0410392	0.0476165		0.2129	0.0493678	-2.23175	-4.34028	0.276066	102564	0.332179	0.131134	-3.28602	0.478628
2161	ANKS6	HGLibA_02161	CACGGAACTTGTTCGACTGC	0.0447313	0.428678	0.0410392	0.0476165		1.0645	0.111078	0.0901775	-3.17036	0.421898	115139	0.452209	0.587789	-1.54009	0.344661
2162	ANKS6	HGLibA_02162	CCCAGTGCTGCCCGATGACA	15.656	5.84074	0.246235	0.238083		0.0152072	0.0407624	-6.03911	-4.61662	0.165622	85730	0.238418	0.0279848	-5.32786	0.622662
2163	ANKS6	HGLibA_02163	CTGATGCAGACGCTGCCCCG	8.27529	13.0747	0.0820784	0.238083		0.0287703	0.0182094	-5.11928	-5.77917	0.0483857	50215	0.118915	0.0234899	-5.44922	0.924762
2164	ANKZF1	HGLibA_02164	GAGAAGTTGAGCCGACCCCC	6.88862	4.44753	0.0820784	0.0476165		0.00691235	0.0107063	-7.17661	-6.5454	0.044327	48159	0.113591	0.00880931	-6.861	0.944655
2165	ANKZF1	HGLibA_02165	GTCTTCTGATCCCGAGATGC	3.75743	4.98338	0.0820784	0.14285		0.0380179	0.0286652	-4.71718	-5.12456	0.0201498	32836	0.075731	0.0333415	-4.92087	1.12073
2166	ANKZF1	HGLibA_02166	GGGAACATTATAAGCTTGAC	0.0447313	0.10717	0.0410392	0.0476165		1.0645	0.44431	0.0901775	-1.17036	0.419831	113947	0.454701	0.754406	-0.540091	0.342274
2167	ANLN	HGLibA_02167	TGCTGGAGCGAACCCGTGCC	14.4929	15.3252	0.492471	0.333316		0.0229985	0.0217495	-5.44232	-5.52288	0.000853154	6353	0.016573	0.022374	-5.4826	1.7806
2168	ANLN	HGLibA_02168	AACTCACTCACCTCCGTAAA	3.39958	5.03697	0.0410392	0.0476165		0.0140066	0.00945341	-6.15775	-6.72495	0.0363862	43826	0.102461	0.01173	-6.44135	0.989442
2169	ANLN	HGLibA_02169	TCTCTGAAGATTCTCTCGCC	10.2435	10.8241	0.123118	0.190466		0.0185939	0.0175965	-5.74903	-5.82857	0.000792341	6074	0.0160987	0.0180952	-5.7888	1.79321
2170	ANO1	HGLibA_02170	CCTGATGCCGAGTGCAAGTA	12.3906	14.843	0.0820784	0.238083		0.0192148	0.0160401	-5.70164	-5.96217	0.008234	20602	0.0493237	0.0176275	-5.83191	1.30694
2171	ANO1	HGLibA_02171	GCCCCCGATGGACTACCACG	5.81507	5.19772	0.0820784	0.190466		0.0327539	0.0366442	-4.93219	-4.77027	0.00338849	13293	0.0314584	0.034699	-4.85123	1.50226
2172	ANO1	HGLibA_02172	TACCACATTAATGAGACCCG	1.38667	1.71471	0.0820784	0.0952331		0.0686775	0.0555388	-3.86402	-4.17036	0.0123726	25685	0.0594477	0.0621082	-4.01719	1.22587
2173	ANO10	HGLibA_02173	CAAAGCAAACCGAGTGTACC	10.2882	8.62715	0.123118	0.238083		0.0231413	0.0275969	-5.43338	-5.17935	0.00795709	20345	0.048267	0.0253691	-5.30637	1.31635
2174	ANO10	HGLibA_02174	GCTTTGAAGTATCAGCCCAT	11.7196	4.71546	0.0820784	0.190466		0.0162519	0.0403919	-5.94325	-4.62979	0.14741	81873	0.222198	0.0283219	-5.28652	0.65326
2175	ANO10	HGLibA_02175	GCAAGTTCTATGACCACCAA	2.1471	4.28678	0.0820784	0.0952331		0.0443542	0.0222155	-4.49478	-5.49229	0.0997643	69591	0.17692	0.0332849	-4.99354	0.752224
2176	ANO3	HGLibA_02176	AAACTTCGTTAAAACCGTCT	4.29421	0.10717	0.0820784	0.0476165		0.0110886	0.44431	-6.49478	-1.17036	0.41496	113634	0.450663	0.2277	-3.83257	0.346148
2177	ANO3	HGLibA_02177	TCTTTGAGTAAGCGTAGCTC	17.4452	13.0747	0.410392	0.14285		0.00818847	0.0109257	-6.93219	-6.51613	0.0206906	33242	0.0768138	0.00955707	-6.72416	1.11456
2178	ANO3	HGLibA_02178	AGTCATTAATGAGACGAGAT	6.7097	1.92905	0.0820784	0.0476165		0.00709667	0.0246839	-7.13864	-5.34028	0.217061	94696	0.282882	0.0158903	-6.23946	0.548395
2179	ANO4	HGLibA_02179	CATCATCTGAAGTACTAGTC	9.7067	7.50187	0.328314	0.285699		0.0294332	0.0380838	-5.08641	-4.71468	0.0172052	30374	0.0699055	0.0337585	-4.90055	1.15549
2180	ANO4	HGLibA_02180	AGAGAATCGTCATCTTTGCA	8.49895	3.26867	0.0820784	0.0952331		0.0112053	0.0291351	-6.47968	-5.1011	0.157034	83941	0.230874	0.0201702	-5.79039	0.636625
2181	ANO4	HGLibA_02181	ATCACCTGGGTGGAAGACTT	4.87571	4.07244	0.0820784	0.14285		0.0292982	0.0350771	-5.09304	-4.83333	0.00842048	20880	0.0497691	0.0321877	-4.96318	1.30304
2182	ANO5	HGLibA_02182	GCTGGCGAAGATGGGCGACC	5.72561	6.37659	0.287275	0.14285		0.0249492	0.0224022	-5.32486	-5.48022	0.00324776	13007	0.0308149	0.0236757	-5.40254	1.51124
2183	ANO5	HGLibA_02183	TCTCCTGGAAGTGTTGGCGG	3.31012	7.18036	0.205196	0.0476165		0.0143852	0.0066315	-6.11928	-7.23645	0.118284	74845	0.195037	0.0105083	-6.67786	0.709882
2184	ANO5	HGLibA_02184	CTACTCTTTCCAAATGAGTG	0.0447313	1.0717	0.0820784	0.0476165		1.0645	0.044431	0.0901775	-4.49229	0.438243	116807	0.46302	0.554466	-2.20106	0.3344
2185	ANO6	HGLibA_02185	CAGCCTTTGGTACACTCAAC	12.5695	4.17961	0.0820784	0.285699		0.0227296	0.0683555	-5.45929	-3.8708	0.190205	90388	0.259695	0.0455425	-4.66504	0.585536
2186	ANO6	HGLibA_02186	TAGACTTACAATGCGGCTTC	11.317	9.37733	0.164157	0.14285		0.0126225	0.0152335	-6.30785	-6.03661	0.00893195	21627	0.0509687	0.013928	-6.17223	1.2927
2187	ANO6	HGLibA_02187	GCAAGCCACTCCTACAACTG	2.46022	1.60754	0.0410392	0.0476165		0.0193546	0.0296207	-5.69118	-5.07725	0.0429834	47428	0.111846	0.0244876	-5.38422	0.951381
2188	ANO7	HGLibA_02188	GGGGCTCACATCGATCAGGA	0.0447313	0.696602	0.0410392	0.0476165		1.0645	0.0683555	0.0901775	-3.8708	0.422193	115629	0.450607	0.566428	-1.89031	0.346202
2189	ANO7	HGLibA_02189	CAGCAGACTTCGTCCTCGTT	17.2216	8.30564	0.246235	0.333316		0.0193546	0.0401313	-5.69118	-4.63913	0.107524	71775	0.184879	0.0297429	-5.16516	0.733112
2190	ANO7	HGLibA_02190	GTGCTGTTACCTCCGAGGCG	0.223657	3.05433	0.0820784	0.14285		0.638701	0.0467695	-0.646788	-4.41829	0.393666	112126	0.433287	0.342735	-2.53254	0.363225
2191	ANO8	HGLibA_02191	CCGATGACCACACGCTGCTA	4.47313	2.89358	0.123118	0.0952331		0.02129	0.0329119	-5.55368	-4.92525	0.0455319	48747	0.115272	0.027101	-5.23946	0.938278
2192	ANO8	HGLibA_02192	TTTGCGCAGACCCAGCTCGT	2.41549	5.19772	0.0820784	0.238083		0.0985649	0.0458052	-3.34278	-4.44834	0.120226	75395	0.196793	0.0721851	-3.89556	0.705991
2193	ANO8	HGLibA_02193	GGGGACTCGCCTCTCATACG	1.20775	2.35773	0.0820784	0.0476165		0.039426	0.0201959	-4.66471	-5.62979	0.0962192	68491	0.173373	0.0298109	-5.14725	0.761018
2194	ANO9	HGLibA_02194	AGACCGAGGCCTCCGAGCAG	4.16001	2.19698	0.123118	0.0952331		0.0228925	0.0433474	-5.44898	-4.52791	0.0888604	66186	0.16569	0.0331199	-4.98845	0.780704
2195	ANO9	HGLibA_02195	AGGGGACAGCTTCCCGCTGA	1.61033	2.57207	0.0820784	0.0476165		0.0295695	0.0185129	-5.07975	-5.75532	0.0520264	51897	0.123719	0.0240412	-5.41753	0.907564
2196	ANO9	HGLibA_02196	GGCGCGGCAGCAACAGTTCC	4.47313	4.66187	0.0820784	0.0952331		0.02129	0.0204281	-5.55368	-5.6133	0.000445821	4359	0.012622	0.020859	-5.58349	1.89887
2197	ANP32A	HGLibA_02197	TAGCCCTCAGCATCCGAGTC	0.67097	8.7879	0.164157	0.0952331		0.141933	0.0108368	-2.81671	-6.52791	0.374647	110920	0.416836	0.0763852	-4.67231	0.380034
2198	ANP32A	HGLibA_02198	TTCTTAAGTACAATCAACGT	9.08046	12.7532	0.246235	0.333316		0.0367069	0.0261359	-4.7678	-5.25782	0.0286012	38863	0.0908243	0.0314214	-5.01281	1.0418
2199	ANP32A	HGLibA_02199	CCTCAGCACAATAGAGCCAC	2.23657	7.34111	0.123118	0.14285		0.0638701	0.0194589	-3.96872	-5.68343	0.209683	93614	0.276425	0.0416645	-4.82607	0.558423
2200	ANP32B	HGLibA_02200	ACAGGTTCGAGAACTTGTCT	6.79916	5.78715	0.205196	0.190466		0.0280132	0.0329119	-5.15775	-4.92525	0.00682248	18981	0.0443585	0.0304625	-5.0415	1.35302
2201	ANP32B	HGLibA_02201	GGACGACGATGAAGTCAGTG	8.09637	11.9494	0.164157	0.14285		0.0176437	0.0119545	-5.82471	-6.3863	0.0360565	43627	0.101996	0.0147991	-6.1055	0.991418
2202	ANP32B	HGLibA_02202	CATCTGAGTCAGGTGCTTCC	8.00691	15.1109	0.205196	0.238083		0.0297347	0.0157557	-5.07171	-5.98798	0.0857267	65147	0.162396	0.0227452	-5.52985	0.789424
2203	ANP32D	HGLibA_02203	AAAAGTTCTTTCACATCGGA	1.34194	0.428678	0.0820784	0.190466		0.141933	0.44431	-2.81671	-1.17036	0.24488	98624	0.306426	0.293122	-1.99354	0.513675
2204	ANP32D	HGLibA_02204	TCAGTCAAATGAAGGCAAAT	2.32603	1.44679	0.0820784	0.0476165		0.0204712	0.0329119	-5.61026	-4.92525	0.0536815	52690	0.125733	0.0266915	-5.26775	0.90055
2205	ANP32D	HGLibA_02205	AAGCAGTAACAGAGCCTCAG	4.29421	4.66187	0.0820784	0.0952331		0.0221771	0.0204281	-5.49478	-5.6133	0.00175169	9508	0.0227364	0.0213026	-5.55404	1.64328
2206	ANP32E	HGLibA_02206	TCTCAGTACAGTAGAAGCTC	4.96518	10.0739	0.123118	0.333316		0.0671307	0.0330869	-3.89688	-4.91759	0.104095	70831	0.181367	0.0501088	-4.40724	0.741441
2207	ANP32E	HGLibA_02207	CTTACCTACCTCAATCTGAG	10.8697	3.10792	0.164157	0.238083		0.0219033	0.0766053	-5.51271	-3.70641	0.222412	95570	0.287204	0.0492543	-4.60956	0.54181
2208	ANP32E	HGLibA_02208	TTGTGATCTCACAGTTAAAC	0.894626	2.08981	0.0410392	0.0476165		0.0532251	0.0227852	-4.23175	-5.45576	0.136359	79233	0.212389	0.0380051	-4.84376	0.672869
2209	ANPEP	HGLibA_02209	CTACTGCAACGCTATCGCCC	27.7781	28.0784	0.328314	0.666632		0.0239984	0.0237418	-5.38092	-5.39643	6.79774e-05	1123	0.00747031	0.0238701	-5.38867	2.12666
2210	ANPEP	HGLibA_02210	GCTCATGTTTGACCGCTCCG	3.17592	4.82263	0.0410392	0.14285		0.0449789	0.0296207	-4.47461	-5.07725	0.0417979	46799	0.110223	0.0372998	-4.77593	0.957728
2211	ANPEP	HGLibA_02211	ATGGCCGGCTCATCGAAGCA	1.4314	2.25056	0.0820784	0.0476165		0.0332657	0.0211576	-4.90982	-5.56268	0.0493602	50636	0.120302	0.0272117	-5.23625	0.919729
2212	ANTXR1	HGLibA_02212	GGAGACACTTACATGCATGA	4.78625	4.98338	0.123118	0.190466		0.0397944	0.0382203	-4.65129	-4.70952	0.000484978	4569	0.0130995	0.0390073	-4.6804	1.88275
2213	ANTXR1	HGLibA_02213	TTCAGAGAACAAATCCGTCA	3.44431	2.4649	0.0820784	0.0476165		0.0138247	0.0193178	-6.17661	-5.69392	0.0275696	38152	0.08918	0.0165713	-5.93527	1.04973
2214	ANTXR1	HGLibA_02214	TCGGGTGGAGAAAACAATAA	1.47613	0.696602	0.0410392	0.0476165		0.0322576	0.0683555	-4.95422	-3.8708	0.116059	74212	0.193001	0.0503065	-4.41251	0.714441
2215	ANTXR2	HGLibA_02215	TGTCAGAGCAATTATGATAC	8.8568	3.05433	0.246235	0.14285		0.0161288	0.0467695	-5.95422	-4.41829	0.185505	89496	0.255803	0.0314492	-5.18625	0.592094
2216	ANTXR2	HGLibA_02216	TTAAAACGTGTTAGTCCAGT	16.64	4.5547	0.246235	0.238083		0.0143078	0.0522718	-6.12705	-4.25782	0.228721	96498	0.292511	0.0332898	-5.19244	0.533859
2217	ANTXR2	HGLibA_02217	TTACTAGCTTTAGTCCTTCA	6.75443	3.69735	0.0820784	0.238083		0.0352484	0.0643928	-4.8263	-3.95696	0.080424	63299	0.156799	0.0498206	-4.39163	0.804657
2218	ANXA1	HGLibA_02218	ATGCAAGGCAGCGACATCCG	7.91744	13.0211	0.164157	0.285699		0.0360848	0.0219413	-4.79247	-5.51021	0.0568422	54088	0.129695	0.029013	-5.15134	0.887076
2219	ANXA1	HGLibA_02219	TCATCAGCATCAAATTGCGC	3.93636	6.69809	0.0820784	0.238083		0.060483	0.0355448	-4.04733	-4.81422	0.0649904	57460	0.139585	0.0480139	-4.43077	0.855163
2220	ANXA1	HGLibA_02220	GGTATCAGAATTCCTCAAGC	0.0447313	0.0535848	0.0410392	0.0476165		1.0645	0.888621	0.0901775	-0.17036	0.473465	117309	0.498093	0.976561	-0.0400912	0.30269
2221	ANXA10	HGLibA_02221	TTACCCGGCCATACATGCTC	5.41249	1.28603	0.0410392	0.14285		0.0263926	0.111078	-5.24372	-3.17036	0.255246	100040	0.314876	0.0687351	-4.20704	0.50186
2222	ANXA10	HGLibA_02222	CTCAGCGCTGCAATGCACAA	5.32303	2.08981	0.0820784	0.14285		0.0268362	0.0683555	-5.21968	-3.8708	0.156293	83801	0.230168	0.0475958	-4.54524	0.637955
2223	ANXA10	HGLibA_02223	GGAGTGCTCCTCCTAGCATT	5.1441	4.50112	0.123118	0.0476165		0.00925653	0.0105788	-6.75531	-6.56268	0.00463665	15610	0.0366568	0.00991768	-6.65899	1.43584
2224	ANXA11	HGLibA_02224	CCATTCCCGAGAGATAGTCC	7.47013	9.53809	0.123118	0.190466		0.025497	0.019969	-5.29353	-5.64609	0.0150149	28313	0.065447	0.022733	-5.46981	1.18411
2225	ANXA11	HGLibA_02225	CTTGCCGTAAGCCGTCTTGA	18.9661	12.4852	0.205196	0.333316		0.0175743	0.0266968	-5.83039	-5.22719	0.0412671	46524	0.109466	0.0221355	-5.52879	0.960719
2226	ANXA11	HGLibA_02226	GGCCACGTTATCCAGCCCGA	7.38067	7.28753	0.164157	0.0476165		0.00645152	0.00653398	-7.27614	-7.25782	0.00010648	1583	0.00830123	0.00649275	-7.26698	2.08086
2227	ANXA13	HGLibA_02227	CTGCACGACTGTCGAGGGTT	8.1411	7.18036	0.0820784	0.238083		0.0292445	0.0331575	-5.09569	-4.91452	0.00418337	14803	0.0348763	0.031201	-5.00511	1.45747
2228	ANXA13	HGLibA_02228	GCCCGATAAGATTTCAATGA	0.760432	1.71471	0.0410392	0.0952331		0.125235	0.0555388	-2.99729	-4.17036	0.134196	78760	0.210275	0.0903871	-3.58382	0.677212
2229	ANXA13	HGLibA_02229	GGCTAAAGCGAGCAGTCCTC	6.53077	2.67924	0.123118	0.0476165		0.0072911	0.0177724	-7.09965	-5.81422	0.143528	81001	0.218675	0.0125318	-6.45693	0.660201
2230	ANXA2	HGLibA_02230	CTCAGCATCAAAGTTAGTAT	6.5755	6.43017	0.0410392	0.0952331		0.014483	0.0148103	-6.10949	-6.07725	0.00014523	1979	0.00905658	0.0146467	-6.09337	2.04304
2231	ANXA2	HGLibA_02231	TATTTCCATAGGTGTGGATG	9.93035	12.1102	0.0820784	0.285699		0.0287703	0.0235917	-5.11928	-5.40558	0.0100507	23037	0.0538422	0.026181	-5.26243	1.26888
2232	ANXA2	HGLibA_02232	TCACCTACCTTTGGTCTTGA	10.2882	11.092	0.205196	0.190466		0.0185131	0.0171714	-5.75531	-5.86385	0.00146464	8619	0.0209715	0.0178422	-5.80958	1.67837
2233	ANXA2R	HGLibA_02233	TTGCCGCGTTCTCTGTACTC	20.2186	10.7705	0.246235	0.476165		0.0235509	0.04421	-5.40807	-4.49948	0.085222	64961	0.161902	0.0338805	-4.95378	0.790747
2234	ANXA2R	HGLibA_02234	CGAAGCCCACTGAGTTCAGT	3.48904	0.428678	0.0820784	0.0952331		0.0272949	0.222155	-5.19522	-2.17036	0.346125	108918	0.392182	0.124725	-3.68279	0.406513
2235	ANXA2R	HGLibA_02235	CAACGCGAAGAATCCACTCC	9.12519	12.2709	0.0820784	0.14285		0.0156544	0.0116413	-5.99729	-6.4246	0.02138	33750	0.0781787	0.0136479	-6.21094	1.10691
2236	ANXA3	HGLibA_02236	ACAGCGGCAGCTGATTGTTA	0.268388	1.50037	0.0410392	0.0476165		0.177417	0.0317365	-2.49478	-4.97771	0.305861	105500	0.357788	0.104577	-3.73625	0.446374
2237	ANXA3	HGLibA_02237	GGGATATCATGGCATCTATC	1.25248	0.643017	0.0410392	0.0952331		0.0760358	0.148103	-3.71718	-2.75532	0.102673	70454	0.179848	0.11207	-3.23625	0.745094
2238	ANXA3	HGLibA_02238	TGCTTTGCATCAAAGACTGC	16.2822	11.1992	0.205196	0.333316		0.0204712	0.0297624	-5.61026	-5.07036	0.0338181	42332	0.0985902	0.0251168	-5.34031	1.00617
2239	ANXA4	HGLibA_02239	CTTATGCGCCGGATCTCCTC	20.6211	13.5569	0.205196	0.380932		0.0184729	0.0280987	-5.75845	-5.15335	0.0415149	46648	0.109831	0.0232858	-5.4559	0.959275
2240	ANXA4	HGLibA_02240	GTAGGCAAGGACGCTAATAA	8.45422	6.21583	0.0820784	0.0476165		0.00563228	0.00766053	-7.47206	-7.02834	0.0228932	34867	0.0810301	0.0066464	-7.2502	1.09135
2241	ANXA4	HGLibA_02241	CCTGCCGATGGTGCTCTTGT	10.6908	14.0392	0.205196	0.14285		0.0133619	0.010175	-6.22573	-6.61882	0.018349	31338	0.0722593	0.0117685	-6.42227	1.14111
2242	ANXA5	HGLibA_02242	CCGAAGTAATGCTCAGCGCC	1.29721	5.25131	0.164157	0.14285		0.110121	0.0272027	-3.18284	-5.20011	0.255204	100035	0.31484	0.0686617	-4.19147	0.50191
2243	ANXA5	HGLibA_02243	TCAGCCCGCTCATCAAATCC	2.68388	9.53809	0.0820784	0.14285		0.0532251	0.0149768	-4.23175	-6.06113	0.222179	95542	0.286987	0.0341009	-5.14644	0.542138
2244	ANXA5	HGLibA_02244	TTCGGGATGTCAACAGAGTC	14.4929	10.449	0.205196	0.428549		0.0295695	0.0410133	-5.07975	-4.60777	0.0266552	37543	0.0876206	0.0352914	-4.84376	1.05739
2245	ANXA6	HGLibA_02245	CTGTGGTTACCTTGCCGTAG	4.92044	12.1637	0.123118	0.0952331		0.0193546	0.00782926	-5.69118	-6.99691	0.145295	81418	0.220234	0.0135919	-6.34405	0.657116
2246	ANXA6	HGLibA_02246	CAAGTTTGAACGGTTGATTG	3.7127	11.2528	0.164157	0.0952331		0.0256506	0.00846306	-5.28486	-6.88461	0.190437	90435	0.259878	0.0170568	-6.08473	0.58523
2247	ANXA6	HGLibA_02247	TACACTGCCATGAAGGGCTT	15.5218	16.3969	0.205196	0.333316		0.0214741	0.0203279	-5.54126	-5.62039	0.000793534	6078	0.0161123	0.020901	-5.58083	1.79284
2248	ANXA7	HGLibA_02248	CTCCTACGTATTACGATGCC	31.4014	30.5969	0.615588	0.523782		0.0166802	0.0171188	-5.90572	-5.86828	0.000176967	2281	0.00957462	0.0168995	-5.887	2.01888
2249	ANXA7	HGLibA_02249	CCAACCGTTCCAATGATCAG	12.3458	16.2362	0.287275	0.190466		0.0154276	0.011731	-6.01835	-6.41353	0.018639	31618	0.0727515	0.0135793	-6.21594	1.13816
2250	ANXA7	HGLibA_02250	ATCTCTTATAGCATCGAAGT	1.34194	4.34037	0.0820784	0.0952331		0.0709667	0.0219413	-3.81671	-5.51021	0.207783	93319	0.274785	0.046454	-4.66346	0.561007
2251	ANXA8	HGLibA_02251	CCACTCACCGATCCCCTTCA	51.7541	20.9516	0.451431	0.523782		0.0101206	0.0249996	-6.62656	-5.32195	0.145269	81413	0.220208	0.0175601	-5.97426	0.657166
2252	ANXA8	HGLibA_02252	TCTCTTGCAGATTGAACAGG	25.5863	12.8603	0.287275	0.380932		0.0148881	0.0296207	-6.06969	-5.07725	0.0972136	68794	0.174394	0.0222544	-5.57347	0.75847
2253	ANXA8	HGLibA_02253	CTTGCCGAACTGAGCCTTGA	22.8577	23.4701	0.53351	0.333316		0.0145822	0.0142017	-6.09965	-6.13779	0.00020081	2552	0.00971086	0.014392	-6.11872	2.01274
2254	ANXA8L1	HGLibA_02254	GACCCTCTACCAAGCCATGA	2.32603	2.73282	0.0410392	0.0952331		0.0409424	0.0348479	-4.61026	-4.84279	0.00687869	19054	0.0445526	0.0378951	-4.72652	1.35113
2255	ANXA8L1	HGLibA_02255	TGGTAGAGGGTCTCTGCATC	5.41249	10.6634	0.205196	0.0952331		0.0175951	0.00893086	-5.82869	-6.80698	0.0952644	68204	0.172375	0.013263	-6.31784	0.763525
2256	ANXA8L1	HGLibA_02256	CCCTGCAGGGACCAACGAGC	2.68388	4.50112	0.0410392	0.238083		0.0887084	0.0528941	-3.49478	-4.24075	0.0634626	56827	0.137822	0.0708013	-3.86777	0.860683
2257	ANXA8L2	HGLibA_02257	ACTTACCCAGGCTTTCCACC	3.44431	3.91169	0.123118	0.14285		0.0414741	0.0365187	-4.59165	-4.77522	0.00432499	15052	0.0354605	0.0389964	-4.68343	1.45025
2258	ANXA8L2	HGLibA_02258	AAGTGAAAGAGATGGCCTGG	0.939358	0.857356	0.0410392	0.0476165		0.0506905	0.0555388	-4.30214	-4.17036	0.00231161	10958	0.0260338	0.0531147	-4.23625	1.58446
2259	ANXA8L2	HGLibA_02259	CCACTCACCGATCCCCTTCA	0.0447313	0.0535848	0.0410392	0.0476165		1.0645	0.888621	0.0901775	-0.17036	0.473465	117310	0.498089	0.976561	-0.0400912	0.302693
2260	ANXA9	HGLibA_02260	GTCCACGCTGAAGTTCAAGA	1.38667	0.375093	0.0410392	0.0476165		0.0343387	0.126946	-4.86402	-2.97771	0.239964	98024	0.302111	0.0806423	-3.92087	0.519833
2261	ANXA9	HGLibA_02261	GCTCATCTCACGAAACTTCC	2.95227	10.0739	0.246235	0.0952331		0.0322576	0.00945341	-4.95422	-6.72495	0.216909	94675	0.282745	0.0208555	-5.83958	0.548604
2262	ANXA9	HGLibA_02262	GCACGTCCACAATGGCACTG	3.53377	8.25205	0.0820784	0.190466		0.0538988	0.0230811	-4.2136	-5.43715	0.134862	78896	0.210954	0.0384899	-4.82537	0.675813
2263	AOAH	HGLibA_02263	AGAATAGAGGCGCCACCGTA	1.16301	3.42942	0.0410392	0.0476165		0.0409424	0.0138847	-4.61026	-6.17036	0.185259	89434	0.255641	0.0274135	-5.39031	0.592369
2264	AOAH	HGLibA_02264	CACAGGTGTGCCCATTCGAG	3.39958	6.59093	0.123118	0.14285		0.0420198	0.0216737	-4.57279	-5.52791	0.0929328	67500	0.16991	0.0318467	-5.05035	0.769781
2265	AOAH	HGLibA_02265	CGCAGATATGAATGCTGATG	0.402582	0.0535848	0.0410392	0.0476165		0.118278	0.888621	-3.07975	-0.17036	0.402835	112720	0.441042	0.503449	-1.62505	0.35552
2266	AOC1	HGLibA_02266	GATCCAGCGCTGGACGTAGT	0.0447313	0.0535848	0.0410392	0.0476165		1.0645	0.888621	0.0901775	-0.17036	0.473465	117311	0.498084	0.976561	-0.0400912	0.302697
2267	AOC1	HGLibA_02267	GGTGCACTACCGCGTAGACC	0.0447313	0.0535848	0.0410392	0.0476165		1.0645	0.888621	0.0901775	-0.17036	0.473465	117312	0.49808	0.976561	-0.0400912	0.302701
2268	AOC1	HGLibA_02268	CGGAGAGCGCATTGCCTATG	0.0447313	0.0535848	0.0410392	0.0476165		1.0645	0.888621	0.0901775	-0.17036	0.473465	117313	0.498076	0.976561	-0.0400912	0.302704
2269	AOC2	HGLibA_02269	ATAGCGAGTCAGCATCGTCT	9.39358	18.7011	0.492471	0.190466		0.0202762	0.0101848	-5.62407	-6.61744	0.0986322	69242	0.175794	0.0152305	-6.12076	0.754997
2270	AOC2	HGLibA_02270	GGACTCGGCCGTAACAGCCG	4.33894	2.94716	0.205196	0.0476165		0.0109742	0.0161567	-6.50974	-5.95172	0.0374466	44442	0.103985	0.0135655	-6.23073	0.983028
2271	AOC2	HGLibA_02271	GGTGACCCCACGCATTAGTC	1.69979	0.696602	0.0410392	0.0952331		0.0560264	0.136711	-4.15775	-2.8708	0.153388	83179	0.227578	0.0963686	-3.51427	0.642869
2272	AOC3	HGLibA_02272	AGCAATGACGACCCGCTATG	9.48304	8.0913	0.205196	0.190466		0.0200849	0.0235396	-5.63774	-5.40876	0.00650032	18519	0.0433183	0.0218123	-5.52325	1.36333
2273	AOC3	HGLibA_02273	TACACCACGCCCCTGACCCG	7.51486	10.5562	0.369353	0.285699		0.0380179	0.0270646	-4.71718	-5.20745	0.0291887	39236	0.0918087	0.0325412	-4.96231	1.03712
2274	AOC3	HGLibA_02274	GGTGGCGCTTCCCACGAGGA	0.134194	0.267924	0.0410392	0.0476165		0.354834	0.177724	-1.49478	-2.49229	0.144046	81118	0.219148	0.266279	-1.99354	0.659263
2275	AOX1	HGLibA_02275	CCTCTTCCAGTTCGACTCAC	8.36476	10.2347	0.164157	0.190466		0.0227701	0.0186099	-5.45672	-5.74779	0.0103438	23423	0.0544993	0.02069	-5.60225	1.26361
2276	AOX1	HGLibA_02276	TGCACGGTACCTTATCCTCT	6.5755	9.69884	0.164157	0.14285		0.0217245	0.0147285	-5.52453	-6.08524	0.0361993	43720	0.102182	0.0182265	-5.80489	0.990626
2277	AOX1	HGLibA_02277	GCTGCCGTCACCACAGTAGA	5.63615	6.53734	0.205196	0.14285		0.0253453	0.0218513	-5.30214	-5.51613	0.00578489	17405	0.041018	0.0235983	-5.40914	1.38703
2278	AP1AR	HGLibA_02278	TTTGTACAGGGGGAGAGCCC	0.0447313	0.589432	0.123118	0.0476165		1.0645	0.0807837	0.0901775	-3.62979	0.488092	122971	0.489839	0.572642	-1.76981	0.309947
2279	AP1AR	HGLibA_02279	CAAGATTCGAAGTCATCTTC	14.9403	14.1464	0.205196	0.476165		0.0318713	0.0336599	-4.9716	-4.89283	0.000870976	6417	0.0167505	0.0327656	-4.93221	1.77597
2280	AP1B1	HGLibA_02280	CGATGAGATTGATGTTGCGC	16.9979	12.9139	0.164157	0.238083		0.0140066	0.0184361	-6.15775	-5.76132	0.0186258	31600	0.0727413	0.0162214	-5.95954	1.13822
2281	AP1B1	HGLibA_02281	CTGGACCACATAGTTGACCT	1.34194	3.10792	0.123118	0.238083		0.177417	0.0766053	-2.49478	-3.70641	0.147102	81792	0.221953	0.127011	-3.1006	0.653739
2282	AP1B1	HGLibA_02282	TCTAAGGACTTGGACTACTA	7.06755	3.80452	0.0410392	0.0476165		0.00673735	0.0125158	-7.2136	-6.32011	0.0806442	63364	0.157067	0.00962657	-6.76686	0.803915
2283	AP1G1	HGLibA_02283	TTCGGGCTGTCCGGATGGTC	6.79916	8.51998	0.0820784	0.190466		0.0280132	0.0223552	-5.15775	-5.48324	0.0128783	26180	0.0607077	0.0251842	-5.3205	1.21676
2284	AP1G1	HGLibA_02284	ATCAGCTCCCGCAATCTGAT	0.760432	3.53659	0.0820784	0.14285		0.187853	0.0403919	-2.41232	-4.62979	0.280187	103023	0.335636	0.114123	-3.52106	0.474132
2285	AP1G1	HGLibA_02285	TTAAAGAACCTCATCATGTC	9.25938	3.69735	0.123118	0.0476165		0.00514252	0.0128786	-7.60331	-6.27888	0.148292	82077	0.222972	0.00901054	-6.9411	0.65175
2286	AP1G2	HGLibA_02286	TCTCAAAGTGTTTGAGCGTG	2.1471	4.98338	0.0410392	0.0476165		0.0221771	0.00955506	-5.49478	-6.70952	0.131078	78051	0.207255	0.0158661	-6.10215	0.683495
2287	AP1G2	HGLibA_02287	CTGAGGCACAGTCAGCCCGT	8.05164	16.2362	0.246235	0.14285		0.0177417	0.00879823	-5.81671	-6.82857	0.100014	69652	0.177207	0.01327	-6.32264	0.75152
2288	AP1G2	HGLibA_02288	TTGCATCATGGCTCGCACAT	29.7463	14.2	0.369353	0.380932		0.012806	0.0268263	-6.28703	-5.22021	0.108797	72173	0.186035	0.0198162	-5.75362	0.730405
2289	AP1M1	HGLibA_02289	CTTACGTACCTGGATGCCGG	7.78325	4.12603	0.0410392	0.0952331		0.0122356	0.0230811	-6.35277	-5.43715	0.0844712	64702	0.161118	0.0176584	-5.89496	0.792855
2290	AP1M1	HGLibA_02290	ACGGGGGGGTCCGTTTCATG	1.20775	1.50037	0.0410392	0.0476165		0.039426	0.0317365	-4.66471	-4.97771	0.012257	25565	0.0591686	0.0355812	-4.82121	1.22791
2291	AP1M1	HGLibA_02291	ATCTCGAACTTGACACTGAT	8.45422	15.1109	7.14082	6.09492		0.720932	0.403346	-0.472065	-1.30991	0.265007	101134	0.323381	0.562139	-0.890988	0.490286
2292	AP1M2	HGLibA_02292	GTCCTTCTGAGCGAAATCGT	15.0297	11.6815	0.246235	0.333316		0.0221771	0.0285337	-5.49478	-5.13119	0.0160343	29271	0.0676031	0.0253554	-5.31299	1.17003
2293	AP1M2	HGLibA_02293	TACCGACGATTTCGCTCAGA	6.03873	4.76904	0.0410392	0.190466		0.0315408	0.039938	-4.98664	-4.64609	0.014299	27651	0.063819	0.0357394	-4.81637	1.19505
2294	AP1M2	HGLibA_02294	TGTCATCGTCTACGAGTTGC	18.9213	30.0075	0.615588	0.428549		0.022649	0.0142814	-5.46441	-6.12972	0.0496558	50772	0.120698	0.0184652	-5.79706	0.9183
2295	AP1S1	HGLibA_02295	GATGGTGCGCGAGCTCATGC	4.51786	9.4845	0.123118	0.190466		0.0421585	0.0200818	-4.56803	-5.63797	0.110305	72579	0.187559	0.0311201	-5.103	0.726861
2296	AP1S1	HGLibA_02296	TGGCCCGTACCTCTTGCAGT	8.94626	7.18036	0.0820784	0.0952331		0.010645	0.013263	-6.55368	-6.23645	0.0120386	25292	0.0587419	0.011954	-6.39506	1.23105
2297	AP1S1	HGLibA_02297	CTTCCGTTCCTTGTCCGAAG	12.8379	6.10866	0.246235	0.238083		0.0185453	0.0389746	-5.7528	-4.68132	0.111138	72845	0.188285	0.02876	-5.21706	0.725185
2298	AP1S2	HGLibA_02298	CGTAGTGTTCTTGAAGAAAT	1.02882	0.0535848	0.0410392	0.0476165		0.0462827	0.888621	-4.43338	-0.17036	0.415421	113666	0.451036	0.467452	-2.30187	0.345789
2299	AP1S2	HGLibA_02299	ATTTCTTCAAGAACACTACG	0.715701	0.857356	0.0410392	0.0476165		0.0665313	0.0555388	-3.90982	-4.17036	0.00900328	21741	0.0511064	0.0610351	-4.04009	1.29152
2300	AP1S2	HGLibA_02300	CAGCCTGCTCAATTGCTTTA	5.77034	5.73357	0.123118	0.190466		0.0330078	0.0332195	-4.92105	-4.91183	4.70158e-05	849	0.00683423	0.0331136	-4.91644	2.16531
2301	AP1S3	HGLibA_02301	AGAGATTGTGCATCGTTACG	5.1441	6.26942	0.205196	0.14285		0.0277696	0.0227852	-5.17035	-5.45576	0.0102152	23221	0.0542898	0.0252774	-5.31306	1.26528
2302	AP1S3	HGLibA_02302	CACCTATTATAAACTCGTCC	1.61033	3.8581	0.0410392	0.0476165		0.0295695	0.012342	-5.07975	-6.34028	0.139066	79912	0.214764	0.0209557	-5.71002	0.668038
2303	AP1S3	HGLibA_02303	ATATTGCTCTTCAGTCGACA	6.44131	4.9298	0.0820784	0.0476165		0.00739237	0.00965892	-7.07975	-6.69392	0.0176122	30712	0.0707718	0.00852565	-6.88683	1.15014
2304	AP2A1	HGLibA_02304	ACGCGCCGTCCACTCGCCCA	35.6509	37.938	0.451431	0.809481		0.0227058	0.0213369	-5.4608	-5.5505	0.00102288	7000	0.0180336	0.0220214	-5.50565	1.74392
2305	AP2A1	HGLibA_02305	GCGAGGCCTTGTACAGTCGA	6.21765	3.42942	0.123118	0.285699		0.0459497	0.0833082	-4.4438	-3.5854	0.0805163	63324	0.156917	0.064629	-4.0146	0.80433
2306	AP2A1	HGLibA_02306	GCGCTCACAGTTCCGGATGT	1.83398	3.8581	0.0820784	0.0952331		0.0519269	0.0246839	-4.26737	-5.34028	0.112448	73246	0.189462	0.0383054	-4.80383	0.722477
2307	AP2A2	HGLibA_02307	GATCGGGGGACGTCCTGTAC	8.81207	11.5207	0.123118	0.190466		0.0216142	0.0165325	-5.53187	-5.91855	0.0178297	30892	0.0712282	0.0190734	-5.72521	1.14735
2308	AP2A2	HGLibA_02308	ATCCCTAAGGTCCTCGTAGC	9.88562	11.6279	0.164157	0.428549		0.0433507	0.0368552	-4.5278	-4.76199	0.00702054	19232	0.0450505	0.040103	-4.64489	1.3463
2309	AP2A2	HGLibA_02309	CTTAGGGATCTCCCCGGCGA	2.8628	1.92905	0.0410392	0.0476165		0.0166328	0.0246839	-5.90982	-5.34028	0.0372309	44337	0.103631	0.0206584	-5.62505	0.984509
2310	AP2B1	HGLibA_02310	AGTGATTGCTGCTATGACCG	7.69379	1.12528	0.123118	0.0952331		0.0123779	0.0846306	-6.33609	-3.56268	0.320615	106772	0.370578	0.0485042	-4.94938	0.43112
2311	AP2B1	HGLibA_02311	GGAACATTTACTCACCGCCA	0.581507	0.321509	0.0820784	0.0476165		0.0818847	0.148103	-3.61026	-2.75532	0.0983475	69139	0.175547	0.114994	-3.18279	0.755606
2312	AP2B1	HGLibA_02312	CATGTGCTGCAGAGCTTTAT	7.47013	5.09055	0.0820784	0.190466		0.025497	0.0374156	-5.29353	-4.74022	0.0355839	43354	0.101293	0.0314563	-5.01687	0.994422
2313	AP2M1	HGLibA_02313	ATCAGCTTTATCCCGCCAGA	1.02882	0.482263	0.0820784	0.0476165		0.0462827	0.0987357	-4.43338	-3.34028	0.127738	77284	0.203979	0.0725092	-3.88683	0.690415
2314	AP2M1	HGLibA_02314	CTATAAGATGTGTGACGTGA	6.48604	4.34037	0.123118	0.14285		0.0220242	0.0329119	-5.50477	-4.92525	0.0388931	45218	0.106149	0.027468	-5.21501	0.974085
2315	AP2M1	HGLibA_02315	CCGCTTAACGTGGAAGAAGC	6.12819	15.7539	0.123118	0.285699		0.0466205	0.0181351	-4.42289	-5.78507	0.155448	83598	0.229479	0.0323778	-5.10398	0.639256
2316	AP2S1	HGLibA_02316	ATCATTTACCGCCGCTATGC	11.8091	10.2883	0.205196	0.333316		0.0282254	0.0323976	-5.14686	-4.94797	0.00497407	16175	0.0379508	0.0303115	-5.04741	1.42078
2317	AP2S1	HGLibA_02317	GGCCATTCACAACTTCGTGG	2.72861	1.66113	0.0410392	0.0476165		0.0174508	0.0286652	-5.84056	-5.12456	0.056436	53905	0.129206	0.023058	-5.48256	0.888719
2318	AP2S1	HGLibA_02318	CACACAGGTTTACACGGTCG	1.69979	2.83999	0.0410392	0.14285		0.0840396	0.0502993	-3.57279	-4.31332	0.0626451	56481	0.13688	0.0671694	-3.94305	0.863661
2319	AP3B1	HGLibA_02319	ACATGCTAACTCGATATGCT	23.0366	14.4143	0.287275	0.333316		0.0144689	0.023124	-6.1109	-5.43447	0.0506784	51257	0.122018	0.0187965	-5.77268	0.913576
2320	AP3B1	HGLibA_02320	GAGCATATCGAGTTAGCATG	3.53377	2.67924	0.123118	0.0476165		0.0134747	0.0177724	-6.2136	-5.81422	0.0195678	32393	0.0745494	0.0156236	-6.01391	1.12756
2321	AP3B1	HGLibA_02321	AAAGAAGAAGCCGTATACTA	0.0447313	0.0535848	0.0410392	0.0476165		1.0645	0.888621	0.0901775	-0.17036	0.473465	117314	0.498072	0.976561	-0.0400912	0.302708
2322	AP3B2	HGLibA_02322	CGTGGCCTGTAAGAACATAG	0.984089	2.78641	0.0820784	0.190466		0.193546	0.0683555	-2.36925	-3.8708	0.192309	90758	0.261498	0.130951	-3.12003	0.582531
2323	AP3B2	HGLibA_02323	TCTTCACCACCGCGGGAAAC	0.0447313	0.857356	0.0820784	0.0476165		1.0645	0.0555388	0.0901775	-4.17036	0.442528	116904	0.467159	0.56002	-2.04009	0.330535
2324	AP3B2	HGLibA_02324	CAACAAGGATTCTCTCAAGC	0.402582	0.10717	0.0410392	0.0476165		0.118278	0.44431	-3.07975	-1.17036	0.290188	104030	0.344251	0.281294	-2.12505	0.463125
2325	AP3D1	HGLibA_02325	CGGTGCCTTCGTGAAAGCTC	18.4293	20.8981	0.451431	0.285699		0.0155024	0.0136711	-6.01136	-6.19273	0.00408588	14621	0.0344876	0.0145868	-6.10204	1.46234
2326	AP3D1	HGLibA_02326	ACCCACCTTACGGATCTGAT	0.0447313	0.964526	0.0410392	0.0476165		1.0645	0.0493678	0.0901775	-4.34028	0.422322	115907	0.449664	0.556935	-2.12505	0.347112
2327	AP3D1	HGLibA_02327	TGTGTGAACACCGTGATTGC	8.09637	7.23394	0.164157	0.333316		0.0411686	0.0460766	-4.60231	-4.43982	0.00349229	13509	0.0319037	0.0436226	-4.52107	1.49616
2328	AP3M1	HGLibA_02328	TTTACCCCTGCCCGACGCCA	6.62023	13.6105	0.205196	0.190466		0.0287703	0.013994	-5.11928	-6.15904	0.105	71054	0.182371	0.0213822	-5.63916	0.739044
2329	AP3M1	HGLibA_02329	TATGTTGGACAGCTGCCCGG	0.894626	0.267924	0.0410392	0.0952331		0.10645	0.355448	-3.23175	-1.49229	0.244369	98556	0.305996	0.230949	-2.36202	0.514284
2330	AP3M1	HGLibA_02330	GATGCTTGCATTAAACTATC	1.78925	0.803771	0.0410392	0.0476165		0.0266125	0.0592414	-5.23175	-4.07725	0.126198	76869	0.202607	0.042927	-4.6545	0.693345
2331	AP3M2	HGLibA_02331	TGGTGTTGACAACCGTTCGA	14.2246	9.69884	0.205196	0.428549		0.0301274	0.0441856	-5.05278	-4.50028	0.0358313	43493	0.101671	0.0371565	-4.77653	0.992803
2332	AP3M2	HGLibA_02332	TGCCTCAGGAAGCACGAATG	14.985	25.292	0.0820784	0.238083		0.0158881	0.00941336	-5.97591	-6.73107	0.0605713	55646	0.134334	0.0126507	-6.35349	0.871813
2333	AP3M2	HGLibA_02333	CTTGTGTTCGTTTCAAACGC	22.9472	24.8633	0.492471	0.619015		0.0269757	0.0248967	-5.2122	-5.3279	0.00168671	9350	0.0222629	0.0259362	-5.27005	1.65242
2334	AP3S1	HGLibA_02334	TTACTTACAATCCTCCTTCT	14.6271	16.0754	0.287275	0.380932		0.0260428	0.0236966	-5.26297	-5.39918	0.00232684	11002	0.0261005	0.0248697	-5.33107	1.58335
2335	AP3S1	HGLibA_02335	CAAATAGTACCTTGTCTACA	5.45722	7.18036	0.123118	0.0476165		0.00872542	0.0066315	-6.84056	-7.23645	0.0186082	31590	0.0726956	0.00767846	-7.0385	1.13849
2336	AP3S1	HGLibA_02336	AATTGATGCACAAAATAAGC	1.02882	0.643017	0.0820784	0.0476165		0.0462827	0.0740517	-4.43338	-3.75532	0.0576818	54437	0.130767	0.0601672	-4.09435	0.883501
2337	AP3S2	HGLibA_02337	AGATGTTGTCATCCCGCTTG	20.5764	31.0792	0.492471	0.285699		0.0138848	0.00919263	-6.17035	-6.76531	0.0400851	45903	0.10777	0.0115387	-6.46783	0.967504
2338	AP3S2	HGLibA_02338	TTAGGTGCACTACATCCTCC	37.3506	32.4724	0.369353	0.571398		0.0152982	0.0175965	-6.03049	-5.82857	0.00498662	16199	0.0379902	0.0164473	-5.92953	1.42033
2339	AP3S2	HGLibA_02339	CTCAGATTGAGGCTCAAAAC	0.894626	3.21509	0.0820784	0.0952331		0.10645	0.0296207	-3.23175	-5.07725	0.232228	97033	0.295358	0.0680354	-4.1545	0.529651
2340	AP4B1	HGLibA_02340	AACGCCAGCCCTCGCACCAT	18.653	14.3071	0.287275	0.380932		0.0204221	0.0266253	-5.61373	-5.23106	0.017642	30736	0.070836	0.0235237	-5.42239	1.14975
2341	AP4B1	HGLibA_02341	ATACAGTTTGCTGCGTGACC	0.715701	7.93054	0.123118	0.0476165		0.0665313	0.0060042	-3.90982	-7.37981	0.36105	109915	0.405382	0.0362678	-5.64482	0.392136
2342	AP4B1	HGLibA_02342	GTCTTTGCACAGCGTATTGA	5.50195	5.6264	0.205196	0.190466		0.0346179	0.0338522	-4.85234	-4.88461	0.000136305	1898	0.00886276	0.0342351	-4.86847	2.05243
2343	AP4E1	HGLibA_02343	GGCGGCGATGAGCGACATAG	7.60432	2.51848	0.0820784	0.0952331		0.0125235	0.0378137	-6.31921	-4.72495	0.189693	90308	0.259227	0.0251686	-5.52208	0.58632
2344	AP4E1	HGLibA_02344	GAAGGACGCCTTGGCGGCCG	4.24947	1.98264	0.123118	0.0952331		0.0224106	0.0480336	-5.47968	-4.37981	0.117568	74641	0.194386	0.0352221	-4.92975	0.711335
2345	AP4E1	HGLibA_02345	AAACCTACCAGTGTTGTAGT	1.5656	0.482263	0.0410392	0.0952331		0.0608286	0.197471	-4.03911	-2.34028	0.22007	95186	0.285326	0.12915	-3.1897	0.544659
2346	AP4M1	HGLibA_02346	CCTCACCTGGTCAGAGCGAC	16.64	18.2724	0.369353	0.476165		0.0286156	0.0260593	-5.12705	-5.26206	0.00229784	10929	0.0259473	0.0273374	-5.19456	1.58591
2347	AP4M1	HGLibA_02347	GAAATTCCTCAGCATCTCCG	6.03873	4.82263	0.0410392	0.285699		0.0473112	0.0592414	-4.40168	-4.07725	0.0135835	26904	0.0623088	0.0532763	-4.23946	1.20545
2348	AP4M1	HGLibA_02348	CTCTTTGACCTCAGCAGCGT	14.1351	20.4158	0.164157	0.285699		0.020212	0.013994	-5.62864	-6.15904	0.0322995	41390	0.0963063	0.017103	-5.89384	1.01635
2349	AP4S1	HGLibA_02349	ACCGTAGATAATGTTTAATT	0.536776	1.82188	0.0820784	0.0476165		0.0887084	0.0261359	-3.49478	-5.25782	0.225084	95975	0.289429	0.0574222	-4.3763	0.538459
2350	AP4S1	HGLibA_02350	TATTAATAAGCGTACACTTC	6.30712	16.772	0.205196	0.238083		0.0377483	0.0141952	-4.72745	-6.13845	0.163019	85170	0.236214	0.0259717	-5.43295	0.626695
2351	AP4S1	HGLibA_02351	GTGCTCTTTCATTGAATATA	0.536776	0.375093	0.0410392	0.0476165		0.0887084	0.126946	-3.49478	-2.97771	0.0365341	43900	0.102704	0.107827	-3.23625	0.988412
2352	AP5B1	HGLibA_02352	GGTCGGCAAAGTTCACGAAC	3.7127	4.5547	0.0820784	0.0952331		0.0256506	0.0209087	-5.28486	-5.57975	0.010662	23804	0.0552769	0.0232797	-5.43231	1.25746
2353	AP5B1	HGLibA_02353	TATCCGTGAGCAGTCCCCCC	7.60432	9.21658	0.0410392	0.238083		0.0313089	0.025832	-4.99729	-5.2747	0.00950421	22373	0.0524259	0.0285704	-5.13599	1.28045
2354	AP5B1	HGLibA_02354	CCCGGAAGGCCCCCAAGCGC	7.91744	1.12528	0.164157	0.0952331		0.0120283	0.0846306	-6.37743	-3.56268	0.325204	107140	0.374591	0.0483294	-4.97005	0.426442
2355	AP5M1	HGLibA_02355	CCGCCACTAATTAGTGTCAG	2.59442	4.01886	0.0410392	0.0952331		0.0367069	0.0236966	-4.7678	-5.39918	0.0451789	48576	0.11478	0.0302017	-5.08349	0.940132
2356	AP5M1	HGLibA_02356	TCTCTCGAAATACTTCAAGC	1.38667	0.482263	0.0820784	0.0476165		0.0343387	0.0987357	-4.86402	-3.34028	0.194593	91154	0.263454	0.0665372	-4.10215	0.579295
2357	AP5M1	HGLibA_02357	TTCTAGTAGTATTGATGCAA	9.61723	5.6264	0.123118	0.0476165		0.00495117	0.00846306	-7.65802	-6.88461	0.063519	56842	0.137908	0.00670711	-7.27131	0.860412
2358	AP5S1	HGLibA_02358	TGAGCAAGTGCCGCTGCACG	16.7295	29.5788	0.53351	0.333316		0.0199238	0.0112687	-5.64936	-6.47153	0.0715038	60017	0.147031	0.0155963	-6.06045	0.832591
2359	AP5S1	HGLibA_02359	TGGCTGGGCGTGCTCTCGTT	9.97508	15.8611	0.205196	0.190466		0.0190942	0.0120084	-5.71072	-6.37981	0.049582	50743	0.120587	0.0155513	-6.04527	0.918698
2360	AP5S1	HGLibA_02360	CTTCTCAGCACCGAAGACGC	0.268388	5.73357	0.0820784	0.0952331		0.354834	0.0166097	-1.49478	-5.91183	0.398155	112407	0.437132	0.185722	-3.70331	0.359388
2361	AP5Z1	HGLibA_02361	CCAGGGCGTGCTACGAGCGC	12.7932	11.1456	0.164157	0.238083		0.0186102	0.0213611	-5.74777	-5.54887	0.00487381	16039	0.0375012	0.0199856	-5.64832	1.42595
2362	AP5Z1	HGLibA_02362	TCACCTCCGGCTGTACTTCG	8.09637	11.36	0.0820784	0.0952331		0.0117624	0.00838322	-6.40967	-6.89828	0.0274812	38096	0.0890247	0.0100728	-6.65397	1.05049
2363	AP5Z1	HGLibA_02363	CCAGCGCTCGTAGCACGCCC	6.79916	6.37659	0.0820784	0.0952331		0.0140066	0.0149348	-6.15775	-6.06518	0.00105622	7124	0.0182972	0.0144707	-6.11146	1.73762
2364	APAF1	HGLibA_02364	AGCATTGTAGAATGATACGT	3.93636	4.28678	0.205196	0.0952331		0.0241932	0.0222155	-5.36925	-5.49229	0.00214207	10518	0.0251336	0.0232044	-5.43077	1.59975
2365	APAF1	HGLibA_02365	GAAACCCAATGCACTCCCCC	0.0894626	1.82188	0.0410392	0.0952331		1.0645	0.0522718	0.0901775	-4.25782	0.413477	113529	0.449468	0.558386	-2.08382	0.347301
2366	APAF1	HGLibA_02366	ACAGCCTGCCATTCCATGTA	13.1957	8.30564	0.328314	0.190466		0.0144339	0.0229322	-6.11439	-5.44648	0.0502924	51083	0.121501	0.018683	-5.78044	0.91542
2367	APBA1	HGLibA_02367	CGTCGGAGCGCTCGTCGTAA	6.79916	7.34111	0.0820784	0.14285		0.0210099	0.0194589	-5.57279	-5.68343	0.00153236	8852	0.0213636	0.0202344	-5.62811	1.67033
2368	APBA1	HGLibA_02368	AGGCCGCCGTAGTCGGCATA	5.05464	1.92905	0.0820784	0.0476165		0.00942036	0.0246839	-6.73	-5.34028	0.159624	84476	0.233195	0.0170521	-6.03514	0.63228
2369	APBA1	HGLibA_02369	TCATTCCCAACCTACGTTGA	4.92044	3.21509	0.0410392	0.0952331		0.0193546	0.0296207	-5.69118	-5.07725	0.042609	47196	0.111417	0.0244876	-5.38422	0.95305
2370	APBA2	HGLibA_02370	CAAAGATGATCCCGTCGATG	1.5656	2.35773	0.0820784	0.0952331		0.0608286	0.0403919	-4.03911	-4.62979	0.0419344	46849	0.110465	0.0506102	-4.33445	0.956776
2371	APBA2	HGLibA_02371	CATCAGAATGATGCAAGCGC	8.72261	7.87696	0.287275	0.190466		0.0218359	0.0241802	-5.51715	-5.37003	0.00277583	11997	0.0285545	0.023008	-5.44359	1.54433
2372	APBA2	HGLibA_02372	GGAGGCGCCGGTGTTCCCGT	3.31012	0.589432	0.164157	0.0952331		0.0287703	0.161567	-5.11928	-2.62979	0.312866	106068	0.364022	0.0951689	-3.87453	0.438873
2373	APBA3	HGLibA_02373	CATCAAGTTCCATCCGACTG	6.97809	8.62715	0.205196	0.0952331		0.0136475	0.0110388	-6.19522	-6.50128	0.0114612	24719	0.0572204	0.0123431	-6.34825	1.24245
2374	APBA3	HGLibA_02374	CCTCACCTTGACGCGGTCCA	30.9093	32.6331	0.410392	0.428549		0.0138647	0.0131323	-6.17244	-6.25073	0.00075498	5901	0.0157893	0.0134985	-6.21159	1.80164
2375	APBA3	HGLibA_02375	GGTTCCGTTCCGACACCAGC	0.0894626	0.0535848	0.0820784	0.0476165		0.532251	0.888621	-0.909822	-0.17036	0.813539	123362	0.813863	0.710436	-0.540091	0.0894489
2376	APBB1	HGLibA_02376	CCCCCACGGAATACCAACCC	1.02882	0.482263	0.0410392	0.0476165		0.0462827	0.0987357	-4.43338	-3.34028	0.121362	75632	0.198029	0.0725092	-3.88683	0.70327
2377	APBB1	HGLibA_02377	CCCAGCGCCTAAGAATGAGT	6.7097	5.67998	0.164157	0.14285		0.02129	0.0251496	-5.55368	-5.31332	0.0071877	19450	0.0456062	0.0232198	-5.4335	1.34098
2378	APBB1	HGLibA_02378	GAAGTTCCAAGTCTATTACC	0.984089	2.41131	0.0410392	0.0952331		0.0967728	0.0394943	-3.36925	-4.66221	0.150003	82419	0.224609	0.0681335	-4.01573	0.648573
2379	APBB1IP	HGLibA_02379	CTATCCTCAGCTCGTCGTCA	3.57851	3.05433	0.0820784	0.0476165		0.0133063	0.0155898	-6.23175	-6.00325	0.00646178	18468	0.0431804	0.0144481	-6.1175	1.36471
2380	APBB1IP	HGLibA_02380	ATCTACCCGGAACTACAAAT	0.223657	0.589432	0.0410392	0.0476165		0.2129	0.0807837	-2.23175	-3.62979	0.186222	89603	0.256485	0.146842	-2.93077	0.590937
2381	APBB1IP	HGLibA_02381	TTGTTGAAGTCTTATCAGAC	0.223657	0.267924	0.0820784	0.0476165		0.2129	0.177724	-2.23175	-2.49229	0.0231987	35079	0.0816149	0.195312	-2.36202	1.08823
2382	APBB2	HGLibA_02382	CCCCGGTAAAAGTAGTGTTG	1.20775	3.59018	0.123118	0.0476165		0.039426	0.013263	-4.66471	-6.23645	0.19174	90667	0.260987	0.0263445	-5.45058	0.583382
2383	APBB2	HGLibA_02383	GTTTCAAAGATGCATAGCGT	4.38367	1.98264	0.205196	0.238083		0.0543113	0.120084	-4.2026	-3.05789	0.132471	78332	0.208706	0.0871976	-3.63024	0.680464
2384	APBB2	HGLibA_02384	CCCAAATCCCGACTGTGTCT	6.48604	3.80452	0.0820784	0.0952331		0.0146828	0.0250316	-6.08973	-5.32011	0.0636655	56909	0.138063	0.0198572	-5.70492	0.859923
2385	APBB3	HGLibA_02385	GATCTTGTCAGAGCGAGTAG	0.0447313	1.0717	0.0410392	0.0476165		1.0645	0.044431	0.0901775	-4.49229	0.422355	115980	0.449416	0.554466	-2.20106	0.347351
2386	APBB3	HGLibA_02386	AGTAAGTACCTGCAGCATCG	11.0039	5.67998	0.0410392	0.0476165		0.00432724	0.00838322	-7.85234	-6.89828	0.0893418	66393	0.166068	0.00635523	-7.37531	0.779714
2387	APBB3	HGLibA_02387	TCCGGTCCAGTGAACTCTCC	9.97508	11.3064	0.246235	0.238083		0.0238677	0.0210574	-5.38879	-5.56953	0.00407288	14592	0.0344461	0.0224626	-5.47916	1.46286
2388	APC	HGLibA_02388	GGATCTGTATCAAGCCGTTC	1.25248	1.60754	0.0410392	0.0476165		0.0380179	0.0296207	-4.71718	-5.07725	0.0160266	29259	0.0675982	0.0338193	-4.89721	1.17006
2389	APC	HGLibA_02389	GATTTATTAGAGCGTCTTAA	1.78925	0.482263	0.0820784	0.0952331		0.0532251	0.197471	-4.23175	-2.34028	0.250274	99385	0.310777	0.125348	-3.28602	0.507551
2390	APC	HGLibA_02390	AAAATGTCCCTCCGTTCTTA	9.48304	5.03697	0.246235	0.238083		0.0251062	0.0472671	-5.31581	-4.40302	0.0873899	65711	0.164126	0.0361866	-4.85942	0.784823
2391	APC2	HGLibA_02391	CTTCGGCACCTCGGACGAGA	0.0447313	0.0535848	0.0410392	0.0476165		1.0645	0.888621	0.0901775	-0.17036	0.473465	117315	0.498067	0.976561	-0.0400912	0.302712
2392	APC2	HGLibA_02392	GCTCGTCCAGGCGCTTGGAC	1.11828	0.589432	0.0410392	0.0476165		0.04258	0.0807837	-4.55368	-3.62979	0.0921916	67249	0.169184	0.0616819	-4.09174	0.771641
2393	APC2	HGLibA_02393	AGGGCCCGGAGCCGTGTACT	1.52086	0.589432	0.0820784	0.0476165		0.0313089	0.0807837	-4.99729	-3.62979	0.167512	86122	0.240042	0.0560463	-4.31354	0.619713
2394	APCDD1	HGLibA_02394	AGGGCCGGTAGAACATCCTC	5.2783	2.51848	0.164157	0.0476165		0.0090212	0.0189068	-6.79247	-5.72495	0.110978	72788	0.188162	0.013964	-6.25871	0.725467
2395	APCDD1	HGLibA_02395	TGACCGATAGATGATCCGAC	24.1996	13.7713	0.123118	0.523782		0.0216442	0.0380344	-5.52988	-4.71655	0.0700631	59427	0.145499	0.0298393	-5.12321	0.837141
2396	APCDD1	HGLibA_02396	CCTACCTTTGAACACGAACT	8.18583	12.2709	0.205196	0.380932		0.0465356	0.0310435	-4.42552	-5.00956	0.0398303	45758	0.107424	0.0387895	-4.71754	0.968899
2397	APCDD1L	HGLibA_02397	ACCTTCACCGTGTATGCCGC	43.792	27.9177	0.902863	0.571398		0.013048	0.0204673	-6.26003	-5.61054	0.0474941	49741	0.117836	0.0167576	-5.93528	0.928721
2398	APCDD1L	HGLibA_02398	CGTGCCCCTGGTGTAGCGGC	19.0108	11.5207	0.246235	0.285699		0.0150283	0.0247987	-6.05618	-5.33359	0.0570554	54162	0.130004	0.0199135	-5.69488	0.886044
2399	APCDD1L	HGLibA_02399	AGGGGTCCTCGTAGTAGAAC	2.95227	2.14339	0.0820784	0.190466		0.0645152	0.0888621	-3.95422	-3.49229	0.0274574	38081	0.0889825	0.0766887	-3.72325	1.0507
2400	APCS	HGLibA_02400	TGTAAACTTGATCACACCGC	6.84389	11.4671	0.0820784	0.333316		0.0487027	0.029067	-4.35986	-5.10447	0.0608894	55779	0.134718	0.0388849	-4.73216	0.870575
2401	APCS	HGLibA_02401	ACTATAGGCTCGAAAACACA	3.39958	0.428678	0.0410392	0.14285		0.0420198	0.333233	-4.57279	-1.5854	0.344973	108692	0.391689	0.187626	-3.07909	0.407059
2402	APCS	HGLibA_02402	ATATGAACAAGCCGCTGCTT	0.894626	0.428678	0.0410392	0.0476165		0.0532251	0.111078	-4.23175	-3.17036	0.117806	74706	0.194611	0.0821513	-3.70106	0.710833
2403	APEH	HGLibA_02403	GTGTGTCTCCGAGTGCGACC	6.84389	2.89358	0.164157	0.190466		0.0278301	0.0658238	-5.16721	-3.92525	0.140775	80355	0.216205	0.0468269	-4.54623	0.665134
2404	APEH	HGLibA_02404	GAGCTTCAACCTGTCAGCGC	0.984089	2.30414	0.0410392	0.0476165		0.0483864	0.0206656	-4.36925	-5.59662	0.136273	79217	0.212298	0.034526	-4.98294	0.673054
2405	APEH	HGLibA_02405	CCTGGCTATCTCATCATCGC	9.97508	6.00149	0.123118	0.0952331		0.0095471	0.0158682	-6.71072	-5.97771	0.0581012	54659	0.131183	0.0127077	-6.34422	0.882123
2406	APEX1	HGLibA_02406	GTAACGGGAATGCCGAAGCG	0.805164	0.267924	0.0410392	0.0476165		0.059139	0.177724	-4.07975	-2.49229	0.208377	93386	0.275374	0.118432	-3.28602	0.560078
2407	APEX1	HGLibA_02407	TTCACGCCACAAGAGCGCCA	16.7295	13.8785	0.246235	0.380932		0.0227701	0.0274478	-5.45672	-5.18717	0.00894208	21647	0.0509794	0.0251089	-5.32194	1.29261
2408	APEX1	HGLibA_02408	AATTGACCTTCGCAACCCCA	17.8031	10.9313	0.287275	0.285699		0.0160478	0.0261359	-5.96148	-5.25782	0.0547029	53136	0.12705	0.0210918	-5.60965	0.896025
2409	APEX2	HGLibA_02409	TATAACCCTCAACGATAGCC	3.17592	1.50037	0.123118	0.0476165		0.014993	0.0317365	-6.05957	-4.97771	0.115134	73943	0.192158	0.0233647	-5.51864	0.716341
2410	APEX2	HGLibA_02410	GGGGGCAGTACACGTTGATT	1.61033	0.803771	0.0410392	0.0476165		0.0295695	0.0592414	-5.07975	-4.07725	0.102195	70336	0.17931	0.0444054	-4.5785	0.746395
2411	APEX2	HGLibA_02411	ATCTTAAAGACTAGCCGCTC	4.20474	2.62565	0.164157	0.0476165		0.0113245	0.0181351	-6.46441	-5.78507	0.0527447	52241	0.124601	0.0147298	-6.12474	0.904479
2412	APH1A	HGLibA_02412	TCACCAGTCCCGATGTCAGT	10.6908	4.12603	0.164157	0.14285		0.0133619	0.0346216	-6.22573	-4.85218	0.157669	84046	0.231517	0.0239918	-5.53896	0.635416
2413	APH1A	HGLibA_02413	TGGGAGTCACCTACTGACAT	6.08346	6.10866	0.0410392	0.0476165		0.00782721	0.00779492	-6.99729	-7.00325	4.63145e-06	92	0.00621273	0.00781107	-7.00027	2.20672
2414	APH1A	HGLibA_02414	CCATGGATCCCAACCACACC	16.0585	5.19772	0.0410392	0.14285		0.00889555	0.0274831	-6.8127	-5.18531	0.1919	90690	0.261137	0.0181893	-5.99901	0.583131
2415	APH1B	HGLibA_02415	AGCACCCTCTATGCGACTGC	17.6241	11.3064	0.205196	0.238083		0.0135089	0.0210574	-6.20995	-5.56953	0.0458306	48926	0.115603	0.0172831	-5.88974	0.937031
2416	APH1B	HGLibA_02416	ATAGGCCAGCAGTCGCATAG	3.17592	1.98264	0.0410392	0.0476165		0.014993	0.0240168	-6.05957	-5.37981	0.0511832	51486	0.122685	0.0195049	-5.71969	0.911208
2417	APH1B	HGLibA_02417	TACTGATTTCGTCCCTTGTT	13.4194	12.003	0.164157	0.333316		0.0248384	0.0277694	-5.33129	-5.17036	0.00325937	13033	0.0308633	0.0263039	-5.25082	1.51056
2418	API5	HGLibA_02418	ACCATCCAATATCACTTGAT	6.03873	6.10866	0.164157	0.190466		0.0315408	0.0311797	-4.98664	-5.00325	4.01435e-05	729	0.00679582	0.0313602	-4.99494	2.16776
2419	API5	HGLibA_02419	ATAGCAGAATCAGCCAATTC	5.05464	3.05433	0.246235	0.14285		0.0282611	0.0467695	-5.14504	-4.41829	0.0612028	55905	0.135106	0.0375153	-4.78166	0.869325
2420	API5	HGLibA_02420	TATACTAACTGAATCCAAAA	0.536776	0.750187	0.0410392	0.0476165		0.0887084	0.0634729	-3.49478	-3.97771	0.0303114	40052	0.0933977	0.0760907	-3.73625	1.02966
2421	APIP	HGLibA_02421	AAAATACCTATAATACCCTC	2.37076	3.32226	0.0410392	0.0952331		0.0401699	0.0286652	-4.63774	-5.12456	0.0281783	38590	0.0901144	0.0344175	-4.88115	1.04521
2422	APIP	HGLibA_02422	TCCCAGTGACCCAGCCTAAA	3.04173	1.92905	0.0410392	0.0476165		0.0156544	0.0246839	-5.99729	-5.34028	0.0482181	50132	0.1187	0.0201692	-5.66879	0.925551
2423	APIP	HGLibA_02423	ATAAAGAAATGTACTTCCGG	0.894626	1.71471	0.0410392	0.0476165		0.0532251	0.0277694	-4.23175	-5.17036	0.0915506	67062	0.168476	0.0404972	-4.70106	0.773461
2424	APITD1	HGLibA_02424	GGCAGCAGTTCACTATACTG	2.68388	3.26867	0.0820784	0.0476165		0.0177417	0.0145676	-5.81671	-6.1011	0.00997017	22951	0.0536111	0.0161546	-5.95891	1.27075
2425	APITD1	HGLibA_02425	GAGCTGACTTTCCGACAGTG	10.4671	7.87696	0.287275	0.190466		0.0181966	0.0241802	-5.78019	-5.37003	0.020405	33030	0.07624	0.0211884	-5.57511	1.11782
2426	APITD1	HGLibA_02426	CACCAGTGAATTACTCCTCC	16.0585	11.5207	0.205196	0.0476165		0.00296518	0.00413312	-8.39766	-7.91855	0.0265158	37451	0.0873767	0.00354915	-8.15811	1.0586
2427	APITD1-CORT	HGLibA_02427	GCAGCGATTCTCTTACCAAC	3.80216	1.12528	0.123118	0.190466		0.0500942	0.169261	-4.31921	-2.56268	0.227021	96229	0.291148	0.109678	-3.44095	0.535886
2428	APITD1-CORT	HGLibA_02428	GGCAGCAGTTCACTATACTG	0.0447313	0.0535848	0.0410392	0.0476165		1.0645	0.888621	0.0901775	-0.17036	0.473465	117316	0.498063	0.976561	-0.0400912	0.302716
2429	APITD1-CORT	HGLibA_02429	GAGCTGACTTTCCGACAGTG	0.0447313	0.0535848	0.0410392	0.0476165		1.0645	0.888621	0.0901775	-0.17036	0.473465	117317	0.498059	0.976561	-0.0400912	0.302719
2430	APLF	HGLibA_02430	TGGTCAGCTGCGAATCAAAC	3.98109	3.96527	0.0410392	0.0952331		0.0239214	0.0240168	-5.38556	-5.37981	5.22454e-05	919	0.00701595	0.0239691	-5.38268	2.15391
2431	APLF	HGLibA_02431	TATAGACATAATACGCTTCC	4.47313	4.66187	0.123118	0.238083		0.0532251	0.0510702	-4.23175	-4.29138	0.000633859	5396	0.0144969	0.0521476	-4.26156	1.83873
2432	APLF	HGLibA_02432	TACCATTGAAGCCAAATCTA	5.32303	7.3947	0.123118	0.14285		0.0268362	0.0193178	-5.21968	-5.69392	0.0265844	37496	0.0874976	0.023077	-5.4568	1.058
2433	APLN	HGLibA_02433	CTCTCCTTGACCGCGGTGTG	3.98109	10.0739	0.205196	0.190466		0.0478427	0.0189068	-4.38556	-5.72495	0.154222	83354	0.228335	0.0333748	-5.05525	0.641427
2434	APLN	HGLibA_02434	TCCCTGATGCCGCTTCCCGA	10.825	5.35848	0.164157	0.14285		0.0131963	0.0266586	-6.24372	-5.22925	0.100925	69929	0.178113	0.0199275	-5.73649	0.749305
2435	APLN	HGLibA_02435	AGACGGCAATGTCCGCCACC	30.0147	20.4158	0.451431	0.571398		0.0190373	0.0279881	-5.71503	-5.15904	0.0357391	43448	0.101514	0.0235127	-5.43704	0.993472
2436	APLNR	HGLibA_02436	CTTCCGCAAGGAACGCATCG	2.05764	0.964526	0.0410392	0.0476165		0.0231413	0.0493678	-5.43338	-4.34028	0.115327	73996	0.192343	0.0362546	-4.88683	0.715923
2437	APLNR	HGLibA_02437	TTTCGACCCCCGCTTCCGCC	0.0447313	0.214339	0.0410392	0.0476165		1.0645	0.222155	0.0901775	-2.17036	0.421112	114442	0.454115	0.643328	-1.04009	0.342834
2438	APLNR	HGLibA_02438	GGCCCTCGATGCGTTCCTTG	3.17592	2.25056	0.0820784	0.0952331		0.0299859	0.0423153	-5.05957	-4.56268	0.0297055	39603	0.0925684	0.0361506	-4.81112	1.03354
2439	APLP1	HGLibA_02439	TAGGATGCGCCAGATTAATG	6.66497	10.2347	0.205196	0.190466		0.0285772	0.0186099	-5.12899	-5.74779	0.0437376	47830	0.112852	0.0235935	-5.43839	0.947491
2440	APLP1	HGLibA_02440	TCCACGAAGTAATCATCTAC	17.7136	14.7358	0.164157	0.333316		0.0188169	0.0226194	-5.73182	-5.46629	0.00860126	21177	0.0501247	0.0207182	-5.59906	1.29995
2441	APLP1	HGLibA_02441	GTAAATATCCACACCGTCTG	3.08646	2.41131	0.0820784	0.0952331		0.0308551	0.0394943	-5.01835	-4.66221	0.0157297	28942	0.0670726	0.0351747	-4.84028	1.17345
2442	APLP2	HGLibA_02442	TTGCCTGCGTCCGTAGACCG	0.178925	2.03622	0.0410392	0.0952331		0.532251	0.0467695	-0.909822	-4.41829	0.379556	111176	0.421327	0.28951	-2.66405	0.375381
2443	APLP2	HGLibA_02443	AAAAATGCGCGTCCGCGACC	3.66797	3.80452	0.123118	0.0952331		0.0259634	0.0250316	-5.26737	-5.32011	0.000368905	3867	0.0117732	0.0254975	-5.29374	1.92911
2444	APLP2	HGLibA_02444	GATGACGATGACCGTGGCAA	3.62324	5.94791	0.0820784	0.0476165		0.013142	0.00800559	-6.24967	-6.96478	0.0556262	53566	0.128158	0.0105738	-6.60722	0.892256
2445	APMAP	HGLibA_02445	GCCTGTCGCAGCTTCGTATT	9.16992	11.36	0.574549	0.333316		0.0363488	0.0293413	-4.78195	-5.09093	0.0123748	25688	0.0594513	0.032845	-4.93644	1.22584
2446	APMAP	HGLibA_02446	GTCCTCCGAGACACCCATTG	4.07055	7.98413	0.0820784	0.190466		0.0467913	0.0238556	-4.41762	-5.38953	0.0949513	68117	0.172028	0.0353234	-4.90357	0.764401
2447	APMAP	HGLibA_02447	ATAGAGACCATTGCCCGGTT	2.19183	3.10792	0.0410392	0.0952331		0.043449	0.0306421	-4.52453	-5.02834	0.0301646	39952	0.0931778	0.0370456	-4.77644	1.03069
2448	APOA1	HGLibA_02448	CTGGCGCAGCTCGTCGCTGT	1.34194	10.3954	0.0820784	0.238083		0.177417	0.0229026	-2.49478	-5.44834	0.334511	107924	0.382514	0.10016	-3.97156	0.417353
2449	APOA1	HGLibA_02449	GGCGTGGTACTCGGCCAGTC	2.32603	2.73282	0.123118	0.0476165		0.0204712	0.0174239	-5.61026	-5.84279	0.00708824	19322	0.0452731	0.0189476	-5.72652	1.34416
2450	APOA1	HGLibA_02450	GCTGCCAGAAATGCCGAGCC	0.849895	1.60754	0.0410392	0.0476165		0.0560264	0.0296207	-4.15775	-5.07725	0.0888811	66195	0.165706	0.0428235	-4.6175	0.780662
2451	APOA1BP	HGLibA_02451	TAAGTTGGTCCACGCTGAAC	1.87872	8.62715	0.123118	0.333316		0.177417	0.0386357	-2.49478	-4.69392	0.275051	102486	0.331209	0.108026	-3.59435	0.479898
2452	APOA1BP	HGLibA_02452	TAACGAATACCAGTTCAGCG	5.94926	2.62565	0.123118	0.0476165		0.00800377	0.0181351	-6.9651	-5.78507	0.12728	77128	0.203658	0.0130694	-6.37509	0.691098
2453	APOA1BP	HGLibA_02453	ACCTGAGGGAATGTCGATGC	5.32303	3.10792	0.0410392	0.14285		0.0268362	0.0459632	-5.21968	-4.44338	0.0652942	57589	0.139923	0.0363997	-4.83153	0.854111
2454	APOA2	HGLibA_02454	CCGTTCCAGCCTTCTTGATC	17.6689	8.0913	0.328314	0.0952331		0.00538988	0.0117698	-7.53553	-6.40876	0.118166	74800	0.19496	0.00857985	-6.97215	0.710055
2455	APOA2	HGLibA_02455	GTCCTTGCCATAGTCAGTCA	9.03573	12.1637	0.164157	0.190466		0.0210792	0.0156585	-5.56803	-5.99691	0.0217869	34056	0.0789505	0.0183689	-5.78247	1.10264
2456	APOA2	HGLibA_02456	TTCCAGACCGTGACTGACTA	21.2474	11.6815	0.164157	0.238083		0.0112053	0.0203812	-6.47968	-5.61662	0.0766801	61898	0.152883	0.0157932	-6.04815	0.81564
2457	APOA4	HGLibA_02457	CAGGTTGCCACGCACGTCCT	32.5644	36.1697	0.53351	0.714248		0.0219334	0.0197471	-5.51073	-5.66221	0.00284895	12147	0.0289448	0.0208403	-5.58647	1.53843
2458	APOA4	HGLibA_02458	GACTTTGAATTCGTCAGCGT	1.74452	2.14339	0.0410392	0.0476165		0.0272949	0.0222155	-5.19522	-5.49229	0.010846	24004	0.0557624	0.0247552	-5.34376	1.25366
2459	APOA4	HGLibA_02459	GAAGTAGTCCCACATCACCG	2.68388	5.73357	0.0410392	0.0476165		0.0177417	0.00830487	-5.81671	-6.91183	0.111997	73120	0.189027	0.0130233	-6.36427	0.723477
2460	APOA5	HGLibA_02460	CTTCACTCGCGCCATCGACC	12.3458	7.76979	0.205196	0.285699		0.0231413	0.0367705	-5.43338	-4.76531	0.0503189	51104	0.121515	0.0299559	-5.09935	0.91537
2461	APOA5	HGLibA_02461	GCGCCTCAGTCGCTGCGTGC	6.97809	8.03771	0.123118	0.0476165		0.00682373	0.00592414	-7.19522	-7.39918	0.00508185	16353	0.0383512	0.00637393	-7.2972	1.41622
2462	APOA5	HGLibA_02462	CGCGAGCCATCTTCTGCTGA	19.4134	9.43092	0.123118	0.190466		0.00981107	0.0201959	-6.67137	-5.62979	0.103725	70745	0.180942	0.0150035	-6.15058	0.74246
2463	APOB	HGLibA_02463	CGACCCGATTCAAGCACCTC	11.6749	10.5562	0.164157	0.238083		0.0203927	0.0225538	-5.6158	-5.47048	0.0026274	11675	0.027773	0.0214733	-5.54314	1.55638
2464	APOB	HGLibA_02464	CTGATTCAAGAAGTGCCACC	28.136	19.1833	0.287275	0.238083		0.00846185	0.0124109	-6.88481	-6.33225	0.0347101	42814	0.100052	0.0104364	-6.60853	0.999776
2465	APOB	HGLibA_02465	AGCTGGCGATGGACCCGCCG	2.1471	2.03622	0.0410392	0.0476165		0.0221771	0.0233848	-5.49478	-5.41829	0.000735078	5828	0.0155657	0.0227809	-5.45654	1.80783
2466	APOBEC1	HGLibA_02466	GTGGCGGAATCGTTTGGTAA	4.60733	4.2332	0.0410392	0.0952331		0.0206699	0.0224967	-5.59632	-5.47414	0.00188093	9885	0.0234828	0.0215833	-5.53523	1.62925
2467	APOBEC1	HGLibA_02467	TGGTCAACAGGTCCTTCAAC	18.6082	12.2709	0.287275	0.0476165		0.0025589	0.00388044	-8.61026	-8.00956	0.0405081	46154	0.108314	0.00321967	-8.30991	0.965314
2468	APOBEC1	HGLibA_02468	CGGAAGATCTGGCGAAGCTC	2.41549	0.803771	0.0410392	0.0476165		0.019713	0.0592414	-5.66471	-4.07725	0.191575	90633	0.260859	0.0394772	-4.87098	0.583594
2469	APOBEC2	HGLibA_02469	GCCAGACATATTCGAAGTCC	0.492044	1.28603	0.0410392	0.0476165		0.0967728	0.0370259	-3.36925	-4.75532	0.167183	86053	0.239762	0.0668994	-4.06229	0.620219
2470	APOBEC2	HGLibA_02470	ACCAGGTGACATTGTACCGC	30.641	17.0935	0.410392	0.476165		0.0155402	0.0278565	-6.00785	-5.16584	0.0744122	61090	0.150324	0.0216983	-5.58685	0.822972
2471	APOBEC2	HGLibA_02471	CCGCCCTTTGAGATTGTCAC	8.67788	7.60904	0.0410392	0.190466		0.0219485	0.0250316	-5.50974	-5.32011	0.00448805	15358	0.0360642	0.02349	-5.41492	1.44292
2472	APOBEC3A	HGLibA_02472	GACCTACCTGTGCTACGAAG	14.4035	16.129	0.0820784	0.523782		0.0363649	0.0324745	-4.78131	-4.94455	0.00352365	13568	0.0320502	0.0344197	-4.86293	1.49417
2473	APOBEC3A	HGLibA_02473	CAGGGGCTTTCTACACAACC	0.67097	2.08981	0.0820784	0.0952331		0.141933	0.0455703	-2.81671	-4.45576	0.210242	93684	0.276955	0.0937519	-3.63624	0.557591
2474	APOBEC3A	HGLibA_02474	CCATACCTGGGCCCGGATGC	6.08346	4.98338	0.123118	0.0952331		0.0156544	0.0191101	-5.99729	-5.70952	0.0101332	23128	0.0540706	0.0173823	-5.8534	1.26704
2475	APOBEC3A_B	HGLibA_02475	GACCTACCTGTGCTACGAAG	0.0447313	0.0535848	0.0410392	0.0476165		1.0645	0.888621	0.0901775	-0.17036	0.473465	117318	0.498055	0.976561	-0.0400912	0.302723
2476	APOBEC3A_B	HGLibA_02476	CAGGGGCTTTCTACACAACC	0.0447313	0.0535848	0.0410392	0.0476165		1.0645	0.888621	0.0901775	-0.17036	0.473465	117319	0.49805	0.976561	-0.0400912	0.302727
2477	APOBEC3A_B	HGLibA_02477	TAATCTTACTCTTGTACACT	7.55959	8.0913	0.287275	0.190466		0.0251953	0.0235396	-5.3107	-5.40876	0.00126628	7933	0.0196991	0.0243675	-5.35973	1.70555
2478	APOBEC3B	HGLibA_02478	TGGCGCCGTCGAAGGACCAA	7.64905	14.4143	0.0820784	0.333316		0.0435761	0.023124	-4.52032	-5.43447	0.0854496	65049	0.162115	0.03335	-4.97739	0.790177
2479	APOBEC3B	HGLibA_02479	AGGAGCCCGCGTGACGATCA	0.0447313	0.10717	0.0410392	0.0476165		1.0645	0.44431	0.0901775	-1.17036	0.419831	113948	0.454697	0.754406	-0.540091	0.342278
2480	APOBEC3B	HGLibA_02480	CATAGTCCATGATCGTCACG	34.5326	28.5607	0.451431	0.666632		0.0193044	0.0233409	-5.69492	-5.421	0.00916953	21972	0.0515029	0.0213227	-5.55796	1.28817
2481	APOBEC3C	HGLibA_02481	CCAAGTTTCGTTCCGATCGT	18.2056	25.2384	0.328314	0.428549		0.0235393	0.01698	-5.40878	-5.88002	0.0260907	37108	0.0867706	0.0202597	-5.6444	1.06163
2482	APOBEC3C	HGLibA_02482	CCAACGATCGGAACGAAACT	5.77034	4.9298	0.0410392	0.0952331		0.0165039	0.0193178	-5.92105	-5.69392	0.00629734	18257	0.0425678	0.0179109	-5.80749	1.37092
2483	APOBEC3C	HGLibA_02483	CGGAGCCCCTCCTGGTAACA	3.04173	3.48301	0.0820784	0.0476165		0.0156544	0.0136711	-5.99729	-6.19273	0.00475636	15815	0.0371159	0.0146628	-6.09501	1.43044
2484	APOBEC3D	HGLibA_02484	GCAACCGACTGCCTGCTAAC	4.65206	3.42942	0.0820784	0.0952331		0.0204712	0.0277694	-5.61026	-5.17036	0.0231032	35003	0.0814557	0.0241203	-5.39031	1.08908
2485	APOBEC3D	HGLibA_02485	CCTGTGATTCGACTGACGTT	18.2504	15.1109	0.205196	0.238083		0.0130454	0.0157557	-6.26032	-5.98798	0.00897465	21691	0.0510613	0.0144005	-6.12415	1.29191
2486	APOBEC3D	HGLibA_02486	CCAAACGTCAGTCGAATCAC	14.985	36.9199	0.287275	0.238083		0.0158881	0.00644863	-5.97591	-7.27679	0.143929	81100	0.219019	0.0111684	-6.62635	0.659519
2487	APOBEC3F	HGLibA_02487	AGGGGCCCGCGTGAAGATTA	0.849895	0.375093	0.0410392	0.0952331		0.112053	0.253892	-3.15775	-1.97771	0.150386	82495	0.224975	0.182972	-2.56773	0.647865
2488	APOBEC3F	HGLibA_02488	CATCGTCCATAATCTTCACG	12.9274	10.6634	0.205196	0.333316		0.0257838	0.031258	-5.27739	-4.99963	0.0095381	22430	0.0524791	0.0285209	-5.13851	1.28001
2489	APOBEC3F	HGLibA_02489	TCGGAAGACGCCCCTCTTCC	15.3876	6.53734	0.123118	0.285699		0.0185669	0.0437027	-5.75112	-4.51613	0.135648	79065	0.21173	0.0311348	-5.13363	0.674218
2490	APOBEC3G	HGLibA_02490	CGAAGCGCCTCCTGGTAATC	4.24947	2.89358	0.0820784	0.0476165		0.0112053	0.0164559	-6.47968	-5.92525	0.0354255	43275	0.101026	0.0138306	-6.20246	0.995568
2491	APOBEC3G	HGLibA_02491	GAGGAAGCTGCATCGTGACC	1.5656	4.5547	0.246235	0.14285		0.091243	0.0313631	-3.45414	-4.99479	0.195398	91297	0.26413	0.061303	-4.22447	0.578183
2492	APOBEC3G	HGLibA_02492	CGAAAGATCTTTGCGTCCAA	7.47013	8.14488	0.164157	0.0952331		0.0127485	0.0116924	-6.29353	-6.41829	0.00194534	10023	0.0239525	0.0122204	-6.35591	1.62065
2493	APOBEC3H	HGLibA_02493	ACAGTCGAGCCATAAAGCGA	2.19183	1.71471	0.0410392	0.0476165		0.0217245	0.0277694	-5.52453	-5.17036	0.0152638	28551	0.0659773	0.024747	-5.34745	1.18061
2494	APOBEC3H	HGLibA_02494	CCTCTCAAGCCGTCGCTTTA	5.23356	4.76904	0.0820784	0.0476165		0.0090983	0.0099845	-6.78019	-6.64609	0.00221848	10749	0.0254707	0.0095414	-6.71314	1.59396
2495	APOBEC3H	HGLibA_02495	GCTTGCACCAGTGGTAGTAC	5.18883	8.30564	0.164157	0.0952331		0.0183535	0.0114661	-5.7678	-6.44648	0.0512568	51548	0.122714	0.0149098	-6.10714	0.911107
2496	APOBEC4	HGLibA_02496	AACAACCCGCGGCCATAAGC	0.178925	0.0535848	0.0820784	0.0476165		0.266125	0.888621	-1.90982	-0.17036	0.511878	123064	0.513321	0.577373	-1.04009	0.289611
2497	APOBEC4	HGLibA_02497	GCCTGGCCAGCTTATGGCCG	0.805164	1.60754	0.123118	0.0476165		0.059139	0.0296207	-4.07975	-5.07725	0.108577	72109	0.185824	0.0443798	-4.5785	0.730899
2498	APOBEC4	HGLibA_02498	TGTCCTTACCATATTCGAAC	4.11528	2.30414	0.0410392	0.0952331		0.0231413	0.0413312	-5.43338	-4.59662	0.0740455	60943	0.149944	0.0322363	-5.015	0.824071
2499	APOBR	HGLibA_02499	CTTTACAGACCCCGCGTGCC	4.92044	6.75168	0.123118	0.0952331		0.0193546	0.0141051	-5.69118	-6.14764	0.0246271	36127	0.0841271	0.0167298	-5.91941	1.07506
2500	APOBR	HGLibA_02500	GAGTCCGACGAAAAGAGGGC	2.10237	2.19698	0.123118	0.0476165		0.022649	0.0216737	-5.46441	-5.52791	0.000858373	6369	0.0166325	0.0221613	-5.49616	1.77904
2501	APOBR	HGLibA_02501	GACCCCAACTAAGCAACCCG	6.75443	4.76904	0.0410392	0.0952331		0.0140994	0.019969	-6.14823	-5.64609	0.0291	39181	0.0916583	0.0170342	-5.89716	1.03783
2502	APOC1	HGLibA_02502	TGGAGACGTCTGGGGTCCCC	2.68388	0.964526	0.123118	0.0476165		0.0177417	0.0493678	-5.81671	-4.34028	0.180713	88625	0.251645	0.0335548	-5.0785	0.599212
2503	APOC1	HGLibA_02503	AAACTCCTTCAGCTTATCCA	4.4284	3.91169	0.123118	0.238083		0.0537627	0.0608644	-4.21725	-4.03826	0.00437262	15161	0.0355933	0.0573136	-4.12775	1.44863
2504	APOC1	HGLibA_02504	AAACTCAAGATTGACTCATG	4.87571	10.5026	0.205196	0.523782		0.107427	0.0498716	-3.21858	-4.32564	0.121596	75695	0.198247	0.0786492	-3.77211	0.702792
2505	APOC2	HGLibA_02505	GCAGGTATGTCTTCTCGTAC	4.47313	5.94791	0.0410392	0.0952331		0.02129	0.0160112	-5.55368	-5.96478	0.0199748	32731	0.0753144	0.0186506	-5.75923	1.12312
2506	APOC2	HGLibA_02506	TAGCCCGACCTTCCTCACCC	20.5764	18.326	0.369353	0.333316		0.0161989	0.0181881	-5.94796	-5.78086	0.00345353	13413	0.0317754	0.0171935	-5.86441	1.49791
2507	APOC2	HGLibA_02507	ACTCACCAAATCCCAATACC	3.31012	1.50037	0.0410392	0.14285		0.0431555	0.0952094	-4.53431	-3.39275	0.125288	76645	0.201734	0.0691824	-3.96353	0.695222
2508	APOC3	HGLibA_02508	GGTCAGACCAACTTCAGCCG	1.4314	1.66113	0.0820784	0.0476165		0.0332657	0.0286652	-4.90982	-5.12456	0.00609097	17950	0.041877	0.0309654	-5.01719	1.37802
2509	APOC3	HGLibA_02509	TTTAGGGGCTGGGTGACCGA	2.05764	2.41131	0.123118	0.0952331		0.0462827	0.0394943	-4.43338	-4.66221	0.00689423	19079	0.0445948	0.0428885	-4.5478	1.35072
2510	APOC3	HGLibA_02510	GCACGCCACCAAGACCGCCA	16.2375	11.2528	0.328314	0.285699		0.0175951	0.0253892	-5.82869	-5.29964	0.0327216	41659	0.0969346	0.0214921	-5.56416	1.01352
2511	APOC4	HGLibA_02511	GAACCATTGCCACCCGTCTC	4.69679	14.0392	0.328314	0.0476165		0.0101381	0.00339168	-6.62407	-8.20378	0.188442	90007	0.258378	0.00676489	-7.41393	0.587744
2512	APOC4	HGLibA_02512	CCTACTATGACGACCACCTG	4.4284	11.5743	0.0820784	0.238083		0.0537627	0.0205699	-4.21725	-5.60332	0.159471	84440	0.23307	0.0371663	-4.91029	0.632513
2513	APOC4	HGLibA_02513	CAGCGACTCATCTTTAGCTT	4.56259	5.19772	0.0820784	0.0476165		0.0104363	0.00916104	-6.58225	-6.77027	0.00433371	15070	0.0354895	0.00979866	-6.67626	1.4499
2514	APOD	HGLibA_02514	AGAACCTGGTTACGAGAGCT	6.5755	5.41206	0.0820784	0.0476165		0.0072415	0.00879823	-7.10949	-6.82857	0.00949808	22361	0.0524202	0.00801987	-6.96903	1.2805
2515	APOD	HGLibA_02515	TGCAGGTACAGGAATACACG	3.31012	4.76904	0.0820784	0.0952331		0.0287703	0.019969	-5.11928	-5.64609	0.0324415	41471	0.0965407	0.0243697	-5.38268	1.01529
2516	APOD	HGLibA_02516	CTCTGCAGTATCTCGGAAGA	1.02882	0.750187	0.0410392	0.0476165		0.0462827	0.0634729	-4.43338	-3.97771	0.0261259	37133	0.0868291	0.0548778	-4.20555	1.06133
2517	APOE	HGLibA_02517	CGGCGTTCAGTGATTGTCGC	12.8826	11.7886	0.246235	0.238083		0.0184809	0.0201959	-5.75782	-5.62979	0.0020396	10290	0.0244615	0.0193384	-5.69381	1.61152
2518	APOE	HGLibA_02518	CCTGGTGCAGTACCGCGGCG	0.626238	0.857356	0.0410392	0.0476165		0.0760358	0.0555388	-3.71718	-4.17036	0.0263904	37307	0.0872991	0.0657873	-3.94377	1.05899
2519	APOE	HGLibA_02519	CGCTCTGCCACTCGGTCTGC	84.0501	195.692	836.256	520.354		6.19099	2.65905	2.63017	1.41091	0.0846881	64781	0.161335	4.42502	2.02054	0.792272
2520	APOF	HGLibA_02520	ACAGCTACAGCTCTACCGCC	3.35485	2.14339	0.123118	0.0952331		0.0283867	0.044431	-5.13864	-4.49229	0.0488469	50411	0.119582	0.0364089	-4.81546	0.922334
2521	APOF	HGLibA_02521	GCACTGATCGCTAGACCCAT	17.4005	37.7773	0.492471	0.571398		0.0328381	0.0151255	-4.92849	-6.04688	0.117353	74597	0.194146	0.0239818	-5.48768	0.711872
2522	APOF	HGLibA_02522	TTCTCAATGACTGGACTGTG	30.1042	16.772	0.53351	0.571398		0.0189807	0.0340685	-5.71932	-4.87542	0.0753758	61462	0.151349	0.0265246	-5.29737	0.820021
2523	APOH	HGLibA_02523	TTCAAAAGTCGTATAGCGTA	6.75443	11.7886	0.246235	0.380932		0.0563974	0.0323135	-4.14823	-4.95172	0.0707321	59712	0.146187	0.0443555	-4.54997	0.835091
2524	APOH	HGLibA_02524	TCCGTCCTGCAATAGCAACA	3.80216	16.3969	0.0820784	0.190466		0.0500942	0.011616	-4.31921	-6.42775	0.254449	99937	0.314216	0.0308551	-5.37348	0.502772
2525	APOH	HGLibA_02525	GATTACGTATTCCTGCAAGC	0.939358	1.12528	0.0410392	0.0476165		0.0506905	0.0423153	-4.30214	-4.56268	0.00874807	21376	0.0505056	0.0465029	-4.43241	1.29666
2526	APOL1	HGLibA_02526	GTGCAACAAAACGTTCCAAG	0.536776	0.214339	0.0410392	0.0476165		0.0887084	0.222155	-3.49478	-2.17036	0.176335	87786	0.247894	0.155432	-2.83257	0.605733
2527	APOL1	HGLibA_02527	ACTCCTGCTGACTGATAATG	18.2504	5.35848	0.246235	0.0952331		0.00521814	0.0177724	-7.58225	-5.81422	0.212887	94088	0.279235	0.0114953	-6.69823	0.55403
2528	APOL1	HGLibA_02528	AGCAGCCACGAATCCGTTCC	12.5695	20.6837	0.410392	0.428549		0.0340943	0.0207191	-4.87432	-5.59289	0.0573289	54243	0.130432	0.0274067	-5.23361	0.884616
2529	APOL2	HGLibA_02529	ACGAGCCCAAGCCCGCAACT	41.779	7.71621	0.328314	0.285699		0.00683834	0.0370259	-7.19214	-4.75532	0.287746	103787	0.342153	0.0219321	-5.97373	0.46578
2530	APOL2	HGLibA_02530	GGGGCATACGCTCCTAACTG	1.25248	3.80452	0.0410392	0.0952331		0.0760358	0.0250316	-3.71718	-5.32011	0.193706	91003	0.262688	0.0505337	-4.51864	0.58056
2531	APOL2	HGLibA_02531	AGCAGCCACGAATCCATTCC	17.4899	10.8241	0.123118	0.333316		0.0190576	0.0307938	-5.71349	-5.02122	0.0528134	52277	0.124677	0.0249257	-5.36735	0.904212
2532	APOL3	HGLibA_02532	AACCAGCATTGACCGATTGA	3.84689	4.87621	0.0820784	0.0952331		0.0247558	0.0195301	-5.33609	-5.67815	0.0142016	27569	0.0635727	0.022143	-5.50712	1.19673
2533	APOL3	HGLibA_02533	AGTGCTTTGACTCGTATACA	3.62324	6.96602	0.0820784	0.238083		0.0657099	0.0341777	-3.92774	-4.8708	0.0918042	67141	0.168744	0.0499438	-4.39927	0.772771
2534	APOL3	HGLibA_02534	AATAACCAGACACGTTCTCC	6.75443	14.3607	0.369353	0.14285		0.021149	0.00994725	-5.56326	-6.65149	0.113633	73552	0.190661	0.0155481	-6.10738	0.719738
2535	APOL4	HGLibA_02535	AGGCTGCGTCATCGCCAATG	17.5347	21.1124	0.451431	0.523782		0.0298712	0.0248092	-5.0651	-5.33298	0.00890279	21599	0.0508682	0.0273402	-5.19904	1.29355
2536	APOL4	HGLibA_02536	TTGGACGCCCTTTGATTGCT	1.47613	5.35848	0.0820784	0.0952331		0.0645152	0.0177724	-3.95422	-5.81422	0.228526	96468	0.292352	0.0411438	-4.88422	0.534095
2537	APOL4	HGLibA_02537	AAATCTTTGTCGTCTGCATC	5.72561	7.87696	0.123118	0.190466		0.0332657	0.0241802	-4.90982	-5.37003	0.0252448	36531	0.0852834	0.0287229	-5.13993	1.06914
2538	APOL5	HGLibA_02538	TTTGCAAGTTCCCGGTTCCA	0.67097	1.87547	0.0820784	0.0476165		0.0709667	0.0253892	-3.81671	-5.29964	0.182742	88965	0.253497	0.048178	-4.55818	0.596027
2539	APOL5	HGLibA_02539	CTAGGCTGGTGCTCCACAAC	2.1471	1.60754	0.0820784	0.0476165		0.0221771	0.0296207	-5.49478	-5.07725	0.0215298	33872	0.0784427	0.0258989	-5.28602	1.10545
2540	APOL5	HGLibA_02540	GGCTGTTCGAGGATCCCGTG	3.57851	1.92905	0.0820784	0.0476165		0.0133063	0.0246839	-6.23175	-5.34028	0.0826176	64025	0.159249	0.0189951	-5.78602	0.797923
2541	APOL6	HGLibA_02541	GACCAAAAATGCTCGCGTGC	3.80216	0.910941	0.0820784	0.0476165		0.0125235	0.0522718	-6.31921	-4.25782	0.253801	99860	0.313657	0.0323977	-5.28852	0.503545
2542	APOL6	HGLibA_02542	TTTGCACCTGCACGCGGCTC	4.87571	6.37659	0.123118	0.0952331		0.0195321	0.0149348	-5.67801	-6.06518	0.0180102	31068	0.0715416	0.0172335	-5.87159	1.14544
2543	APOL6	HGLibA_02543	ACAGAGGCTGATGGACAACC	6.30712	5.78715	0.205196	0.238083		0.0377483	0.0411399	-4.72745	-4.60332	0.00199366	10139	0.0242666	0.0394441	-4.66538	1.61499
2544	APOLD1	HGLibA_02544	TGTTCCGCGCGCCGTGTCAC	6.93335	8.57356	0.123118	0.0952331		0.0137355	0.0111078	-6.18595	-6.49229	0.0113179	24554	0.0568852	0.0124216	-6.33912	1.245
2545	APOLD1	HGLibA_02545	TCCCTCGTAGCCAACGTGGC	0.402582	6.21583	0.0410392	0.0952331		0.236556	0.0153211	-2.07975	-6.02834	0.380859	111242	0.422521	0.125938	-4.05404	0.374151
2546	APOLD1	HGLibA_02546	CCGCGCCTTCCGAGTACCCC	5.59141	1.17886	0.164157	0.0952331		0.017032	0.0807837	-5.87561	-3.62979	0.278092	102789	0.333884	0.0489079	-4.7527	0.476404
2547	APOM	HGLibA_02547	ACATGCGGATGGTAGCACGA	2.10237	0.267924	0.0410392	0.0952331		0.0452979	0.355448	-4.46441	-1.49229	0.347633	109000	0.393594	0.200373	-2.97835	0.404951
2548	APOM	HGLibA_02548	TGGATCTACCACCTGACTGA	12.0775	8.35922	0.123118	0.285699		0.0236556	0.0341777	-5.40168	-4.8708	0.0328413	41728	0.0971283	0.0289167	-5.13624	1.01265
2549	APOM	HGLibA_02549	AAGCCTTCTTATTGACTCCT	11.0039	5.30489	0.287275	0.285699		0.0259634	0.0538558	-5.26737	-4.21475	0.109952	72483	0.187207	0.0399096	-4.74106	0.727678
2550	APOO	HGLibA_02550	TCAATCGAAGTATGTGGAGG	5.2783	3.26867	0.0410392	0.14285		0.0270636	0.0437027	-5.2075	-4.51613	0.0533045	52527	0.125238	0.0353831	-4.86182	0.902265
2551	APOO	HGLibA_02551	ATTGCGAGCCATACACAACC	9.12519	10.1811	0.123118	0.0952331		0.0104363	0.0093539	-6.58225	-6.74022	0.00304827	12610	0.0298327	0.0098951	-6.66123	1.52531
2552	APOO	HGLibA_02552	TGCACCTACCTCTAGCCAAA	0.402582	2.08981	0.0410392	0.14285		0.354834	0.0683555	-1.49478	-3.8708	0.305329	105468	0.357274	0.211595	-2.68279	0.446999
2553	APOOL	HGLibA_02553	TTGTAGACATGGCGGCCATC	15.8349	11.8422	0.451431	0.0952331		0.00601413	0.00804182	-7.37743	-6.95826	0.0211402	33572	0.0777114	0.00702797	-7.16785	1.10952
2554	APOOL	HGLibA_02554	GCTTCCATCCGCACTGCAAC	6.62023	4.28678	0.164157	0.238083		0.0359629	0.0555388	-4.79735	-4.17036	0.0460104	49009	0.11586	0.0457508	-4.48385	0.936066
2555	APOOL	HGLibA_02555	GATGCATATATCAGACCTGC	5.994	1.98264	0.0410392	0.0952331		0.0158881	0.0480336	-5.97591	-4.37981	0.189858	90340	0.25936	0.0319608	-5.17786	0.586096
2556	APOPT1	HGLibA_02556	CGAAGGTTTGAATATTTATC	0.894626	1.60754	0.0820784	0.14285		0.159675	0.0888621	-2.64679	-3.49229	0.0861535	65300	0.162822	0.124269	-3.06954	0.788286
2557	APOPT1	HGLibA_02557	AGAAGCACATGTATTATAAC	1.61033	2.78641	0.0820784	0.14285		0.0887084	0.0512666	-3.49478	-4.28584	0.0712721	59913	0.146809	0.0699875	-3.89031	0.833248
2558	APOPT1	HGLibA_02558	ACTAACCTGATTCAGTTCTC	6.62023	10.1811	0.123118	0.190466		0.0287703	0.0187078	-5.11928	-5.74022	0.0436291	47763	0.11273	0.0237391	-5.42975	0.947962
2559	APP	HGLibA_02559	GAACTACATCACCGCTCTGC	21.3368	14.1464	0.246235	0.428549		0.0200849	0.0302939	-5.63774	-5.04483	0.0401458	45937	0.107853	0.0251894	-5.34129	0.967168
2560	APP	HGLibA_02560	GACAAGTATCTCGAGACACC	0.447313	4.66187	0.0820784	0.285699		0.638701	0.0612842	-0.646788	-4.02834	0.377899	111090	0.419812	0.349992	-2.33756	0.376945
2561	APP	HGLibA_02561	TGTCTCGAGATACTTGTCAA	10.154	5.51923	0.205196	0.14285		0.0140683	0.0258822	-6.15141	-5.2719	0.0805776	63349	0.156974	0.0199752	-5.71165	0.804172
2562	APPBP2	HGLibA_02562	GCAAATAAAGCTGCACTCTA	0.134194	0.643017	0.0410392	0.0476165		0.354834	0.0740517	-1.49478	-3.75532	0.308673	105727	0.360302	0.214443	-2.62505	0.443334
2563	APPBP2	HGLibA_02563	CTTACCAGTGAAAGTTGTGG	3.26539	4.50112	0.0820784	0.0952331		0.0291644	0.0211576	-5.09965	-5.56268	0.0255059	36712	0.0857405	0.025161	-5.33116	1.06681
2564	APPBP2	HGLibA_02564	TTATGAAGTAGCCCTTTCAG	0.67097	0.428678	0.0410392	0.0476165		0.0709667	0.111078	-3.81671	-3.17036	0.0529538	52351	0.124832	0.0910222	-3.49354	0.903674
2565	APPL1	HGLibA_02565	GATGCATAGCTTGATACAAC	14.9403	0.643017	0.451431	0.190466		0.0127485	0.296207	-6.29353	-1.75532	0.405759	112956	0.443316	0.154478	-4.02442	0.353287
2566	APPL1	HGLibA_02566	AGTTGTATCAAGCTATGCAT	0.492044	5.46565	0.0820784	0.0952331		0.193546	0.0174239	-2.36925	-5.84279	0.365087	110181	0.408925	0.105485	-4.10602	0.388357
2567	APPL1	HGLibA_02567	TCAGATCTCTTTCTTTAAAC	0.626238	0.0535848	0.0410392	0.0476165		0.0760358	0.888621	-3.71718	-0.17036	0.410431	113265	0.447196	0.482328	-1.94377	0.349502
2568	APPL2	HGLibA_02568	CCTGCTAGAGGAGGCGTTGC	9.08046	9.59167	0.205196	0.238083		0.0262192	0.0248218	-5.25323	-5.33225	0.000788802	6066	0.0160479	0.0255205	-5.29274	1.79458
2569	APPL2	HGLibA_02569	CCTGCAACGCCTCCTCTAGC	3.31012	6.05508	0.0820784	0.0952331		0.0287703	0.0157278	-5.11928	-5.99054	0.0788466	62708	0.155172	0.0222491	-5.55491	0.809186
2570	APPL2	HGLibA_02570	TCCACAGAATGAGATGTGCC	14.6719	10.8241	0.164157	0.0952331		0.00649086	0.00879823	-7.26737	-6.82857	0.0224728	34568	0.0802299	0.00764454	-7.04797	1.09566
2571	APRT	HGLibA_02571	CGCCTGCGATGTAGTCGATG	34.13	36.3841	0.410392	0.571398		0.0167418	0.0157046	-5.9004	-5.99267	0.00105458	7120	0.0182791	0.0162232	-5.94653	1.73805
2572	APRT	HGLibA_02572	GGCCGCATCGACTACATCGC	1.69979	7.18036	0.164157	0.0476165		0.0280132	0.0066315	-5.15775	-7.23645	0.25461	99952	0.314368	0.0173223	-6.1971	0.502561
2573	APRT	HGLibA_02573	ACGACGACCACCCTCTGTCC	1.11828	4.98338	0.0820784	0.14285		0.12774	0.0286652	-2.96872	-5.12456	0.267814	101456	0.325769	0.0782027	-4.04664	0.48709
2574	APTX	HGLibA_02574	ACATCTTCATGTGATCAGCC	9.7067	3.37584	0.0820784	0.0952331		0.00981107	0.0282102	-6.67137	-5.14764	0.178369	88218	0.249526	0.0190106	-5.90951	0.602884
2575	APTX	HGLibA_02575	GAGTGATGATGCGGGTGTGC	9.75143	15.2181	0.205196	0.285699		0.0292982	0.0187737	-5.09304	-5.73514	0.046437	49193	0.116497	0.0240359	-5.41409	0.933685
2576	APTX	HGLibA_02576	AAGAAATGTTCTCGACAGCA	1.11828	0.535848	0.0410392	0.0476165		0.04258	0.0888621	-4.55368	-3.49229	0.115037	73897	0.192116	0.0657211	-4.02298	0.716437
2577	AQP1	HGLibA_02577	ATTAACCCTGCTCGGTCCTT	3.04173	2.35773	0.0820784	0.0952331		0.0313089	0.0403919	-4.99729	-4.62979	0.0167327	29894	0.0690775	0.0358504	-4.81354	1.16066
2578	AQP1	HGLibA_02578	TCCCGATGATCTCGATGCCC	15.5665	18.1652	0.369353	0.428549		0.0275302	0.0235917	-5.18284	-5.40558	0.00617205	18082	0.0421247	0.025561	-5.29421	1.37546
2579	AQP1	HGLibA_02579	GGCCTGGGCATCGAGATCAT	1.25248	2.83999	0.0410392	0.14285		0.114054	0.0502993	-3.13221	-4.31332	0.133311	78552	0.209441	0.0821765	-3.72277	0.678938
2580	AQP10	HGLibA_02580	GAGGCGTCCAACGATGCACA	15.5665	14.0392	0.246235	0.0952331		0.00611782	0.00678337	-7.35277	-7.20378	0.00273909	11911	0.02838	0.00645059	-7.27827	1.54699
2581	AQP10	HGLibA_02581	GCATCGTTGGACGCCTCCCC	12.8826	18.326	0.287275	0.285699		0.0221771	0.0155898	-5.49478	-6.00325	0.03015	39941	0.0931586	0.0188835	-5.74902	1.03078
2582	AQP10	HGLibA_02582	GATGCCCTACAGAACTATAC	8.63314	4.60829	0.0820784	0.238083		0.0275778	0.051664	-5.18035	-4.2747	0.0849702	64879	0.161628	0.0396209	-4.72752	0.791484
2583	AQP11	HGLibA_02583	GGCTGGCCCGCGTAGTCGCC	6.17292	5.35848	0.0820784	0.190466		0.0308551	0.0355448	-5.01835	-4.81422	0.00528333	16653	0.0391534	0.0332	-4.91628	1.40723
2584	AQP11	HGLibA_02584	CCGCTTTGAGCAAGTCGACT	10.5566	6.69809	0.287275	0.0952331		0.0090212	0.0142179	-6.79247	-6.13614	0.0486355	50332	0.119251	0.0116196	-6.4643	0.923537
2585	AQP11	HGLibA_02585	TGTAGCGAAAGTGCCAAAGC	4.47313	3.00075	0.0410392	0.0476165		0.010645	0.0158682	-6.55368	-5.97771	0.0375257	44500	0.104069	0.0132566	-6.2657	0.982678
2586	AQP12B	HGLibA_02586	GCCAGCTTCAGCAGCGTGCC	4.51786	2.89358	0.164157	0.14285		0.0316188	0.0493678	-4.98307	-4.34028	0.0485081	50279	0.119064	0.0404933	-4.66168	0.924219
2587	AQP12B	HGLibA_02587	GCGGTGGGCGCGGTGCAGCT	0.536776	0.857356	0.0410392	0.0476165		0.0887084	0.0555388	-3.49478	-4.17036	0.0553654	53430	0.127881	0.0721236	-3.83257	0.893193
2588	AQP12B	HGLibA_02588	TGCCTTCTTCAACCCTGCCC	18.6977	23.4701	0.369353	0.333316		0.0178266	0.0142017	-5.80983	-6.13779	0.0129901	26311	0.0609295	0.0160141	-5.97381	1.21517
2589	AQP2	HGLibA_02589	TCTCCGAGCCGCCTTCTACG	14.5824	7.93054	0.164157	0.285699		0.019592	0.0360252	-5.67359	-4.79485	0.0801487	63216	0.156467	0.0278086	-5.23422	0.805577
2590	AQP2	HGLibA_02590	ATCACGCCAGCAGACATCCG	8.32002	9.16299	0.205196	0.333316		0.0400619	0.0363763	-4.64163	-4.78086	0.00252254	11417	0.0272671	0.0382191	-4.71124	1.56436
2591	AQP2	HGLibA_02591	CCTCAGGCCTTGGTACCCCG	9.97508	9.8596	0.369353	0.238083		0.0238677	0.0241473	-5.38879	-5.37199	8.26794e-05	1322	0.00771827	0.0240075	-5.38039	2.11248
2592	AQP3	HGLibA_02592	AGATGCTCCACATCCGCTAC	7.38067	5.78715	0.123118	0.14285		0.0193546	0.0246839	-5.69118	-5.34028	0.0149166	28242	0.0651822	0.0220192	-5.51573	1.18587
2593	AQP3	HGLibA_02593	CCCCGCCATGGGTCGACAGA	11.7643	2.83999	0.123118	0.238083		0.0202377	0.0838322	-5.62681	-3.57635	0.251585	99574	0.311812	0.0520349	-4.60158	0.506108
2594	AQP3	HGLibA_02594	TGATCCAGGGCTCACGAGCC	3.13119	10.0203	0.0820784	0.0476165		0.0152072	0.00475198	-6.03911	-7.71725	0.199306	91933	0.267549	0.00997957	-6.87818	0.572597
2595	AQP4	HGLibA_02595	ATGAATCCCGCCCGATCCTT	7.33594	4.76904	0.164157	0.14285		0.0194726	0.0299535	-5.68241	-5.06113	0.0442236	48103	0.113458	0.024713	-5.37177	0.945164
2596	AQP4	HGLibA_02596	ATGTGATTATCAACTCAACC	11.2276	4.12603	0.164157	0.238083		0.0212052	0.0577027	-5.55944	-4.11522	0.169904	86537	0.242301	0.0394539	-4.83733	0.615644
2597	AQP4	HGLibA_02597	TGCATGTGATTGACGTTGAC	32.0724	11.5743	0.410392	0.619015		0.0193006	0.0534818	-5.69521	-4.22481	0.173167	87129	0.245277	0.0363912	-4.96001	0.610343
2598	AQP5	HGLibA_02598	AACCGATTCATGACCACCGC	3.80216	5.67998	0.0820784	0.14285		0.0375706	0.0251496	-4.73425	-5.31332	0.038809	45166	0.106041	0.0313601	-5.02378	0.974526
2599	AQP5	HGLibA_02599	GCAGCGCCGACGGCCACTTG	3.39958	3.00075	0.0410392	0.0952331		0.0280132	0.0317365	-5.15775	-4.97771	0.00410335	14664	0.0345334	0.0298748	-5.06773	1.46176
2600	AQP5	HGLibA_02600	TACCATCCTGCAGATCGCGC	1.69979	11.1992	0.123118	0.0952331		0.0560264	0.00850355	-4.15775	-6.87772	0.313585	106124	0.364666	0.032265	-5.51773	0.438105
2601	AQP6	HGLibA_02601	GTCCGGAACAGTGTCTCAAC	6.88862	5.30489	0.246235	0.14285		0.020737	0.0269279	-5.59165	-5.21475	0.0176009	30703	0.070747	0.0238325	-5.4032	1.15029
2602	AQP6	HGLibA_02602	ACCGACAGCCGTCAGACATC	11.317	8.46639	0.123118	0.238083		0.0210376	0.0281209	-5.57089	-5.15221	0.0209028	33402	0.07723	0.0245792	-5.36155	1.11221
2603	AQP6	HGLibA_02603	AAGCCTGCACGCCAACATGC	6.75443	8.41281	0.205196	0.190466		0.0281987	0.02264	-5.14823	-5.46498	0.0123717	25684	0.0594458	0.0254194	-5.3066	1.22588
2604	AQP7	HGLibA_02604	GCCCAGCGCACAGTTAGCAA	2.63915	1.82188	0.164157	0.0476165		0.0180424	0.0261359	-5.79247	-5.25782	0.0357328	43440	0.101515	0.0220892	-5.52514	0.993468
2605	AQP7	HGLibA_02605	GACCTTTGCTAACTGTGCGC	7.2912	8.25205	0.205196	0.0476165		0.00653068	0.00577027	-7.25855	-7.43715	0.00403055	14523	0.0342501	0.00615047	-7.34785	1.46534
2606	AQP7	HGLibA_02606	CACTGTCTTAGGTCCACCCG	14.8955	17.683	0.164157	0.14285		0.0095901	0.00807837	-6.70424	-6.95172	0.00737856	19686	0.046256	0.00883424	-6.82798	1.33483
2607	AQP8	HGLibA_02607	CTGCACAAACCGTTCGTACC	10.6908	15.1645	0.287275	0.666632		0.0623557	0.04396	-4.00333	-4.50766	0.0310047	40540	0.094384	0.0531579	-4.2555	1.0251
2608	AQP8	HGLibA_02608	ATGAATCCCGCCCGTGCTTT	10.7355	4.71546	0.205196	0.14285		0.0133063	0.0302939	-6.23175	-5.04483	0.128886	77551	0.205103	0.0218001	-5.63829	0.688028
2609	AQP8	HGLibA_02609	TGGTGATGCTCCTCCCGTAC	15.9243	5.09055	0.123118	0.190466		0.0119607	0.0374156	-6.38556	-4.74022	0.196207	91439	0.264811	0.0246882	-5.56289	0.577064
2610	AQP9	HGLibA_02610	GTCCTCGACTGAGAATAGCT	6.53077	4.71546	0.0410392	0.0952331		0.0145822	0.0201959	-6.09965	-5.62979	0.0256963	36845	0.0860687	0.0173891	-5.86472	1.06515
2611	AQP9	HGLibA_02611	GACACCGCCAGCCACATAAA	3.26539	2.51848	0.123118	0.0476165		0.0145822	0.0189068	-6.09965	-5.72495	0.0174207	30569	0.0703298	0.0167445	-5.9123	1.15286
2612	AQP9	HGLibA_02612	ACCGTCTTTGGCATTTACTA	7.82798	3.21509	0.0820784	0.14285		0.0182486	0.044431	-5.77607	-4.49229	0.143672	81044	0.218779	0.0313398	-5.13418	0.659994
2613	AQPEP	HGLibA_02613	GTTCCAGCTGGGACGCTAAC	10.6908	4.71546	0.164157	0.0952331		0.00890796	0.0201959	-6.81069	-5.62979	0.126726	77026	0.20304	0.0145519	-6.22024	0.692418
2614	AQPEP	HGLibA_02614	TATGTTGTCTCCCACGAGAT	6.17292	4.66187	0.0820784	0.0952331		0.0154276	0.0204281	-6.01835	-5.6133	0.0195172	32343	0.0744719	0.0179278	-5.81583	1.12801
2615	AQPEP	HGLibA_02615	ATGCCTGGTGTCCAATCTCG	7.82798	11.36	0.246235	0.190466		0.0243315	0.0167664	-5.36103	-5.89828	0.0337045	42271	0.0984009	0.0205489	-5.62966	1.007
2616	AQR	HGLibA_02616	TGCAGTTAGCATGTAAATAC	2.10237	8.0913	0.0820784	0.14285		0.0679469	0.0176547	-3.87945	-5.8238	0.237933	97748	0.300401	0.0428008	-4.85163	0.522299
2617	AQR	HGLibA_02617	TATTAGAAAGATAATGCTCT	14.6271	6.59093	0.164157	0.14285		0.00976607	0.0216737	-6.67801	-5.52791	0.12138	75645	0.198025	0.0157199	-6.10296	0.703279
2618	AR	HGLibA_02618	CATTTCCGAAGACGACAAGA	1.29721	2.4649	0.123118	0.14285		0.110121	0.0579535	-3.18284	-4.10896	0.0958158	68380	0.172927	0.0840372	-3.6459	0.762138
2619	AR	HGLibA_02619	TGTCCAGCACACACTACACC	38.4689	16.0218	0.697667	0.476165		0.0123779	0.0297198	-6.33609	-5.07243	0.14078	80356	0.21621	0.0210488	-5.70426	0.665124
2620	AR	HGLibA_02620	GCACTATTGATAAATTCCGA	0.178925	0.482263	0.0410392	0.0476165		0.266125	0.0987357	-1.90982	-3.34028	0.199789	92017	0.267952	0.18243	-2.62505	0.571942
2621	ARAF	HGLibA_02621	TGTGGTCTACCGACTCATCA	10.6908	14.9501	0.164157	0.380932		0.0356318	0.0254802	-4.81069	-5.29448	0.027687	38241	0.0893512	0.030556	-5.05259	1.0489
2622	ARAF	HGLibA_02622	CGTAGACACTCATGCCATCC	23.6629	20.3622	0.451431	0.380932		0.0160983	0.0187078	-5.95695	-5.74022	0.00579152	17410	0.0410533	0.0174031	-5.84858	1.38665
2623	ARAF	HGLibA_02623	ACGGAAGACCTTCTTCAGCC	2.95227	2.73282	0.0820784	0.0952331		0.0322576	0.0348479	-4.95422	-4.84279	0.00158934	9018	0.02175	0.0335527	-4.8985	1.66254
2624	ARAP1	HGLibA_02624	GTGTGGCGCAGCTATTGTGC	7.02282	8.51998	0.205196	0.190466		0.027121	0.0223552	-5.20444	-5.48324	0.00962962	22533	0.0527405	0.0247381	-5.34384	1.27786
2625	ARAP1	HGLibA_02625	TCTGCCAAATGCCGCTTAGC	9.5725	9.27016	0.246235	0.238083		0.0248715	0.0256827	-5.32936	-5.28306	0.000271305	3179	0.0105323	0.0252771	-5.30621	1.97748
2626	ARAP1	HGLibA_02626	GTAGCATGCCCATGTCCATC	29.0306	39.1169	0.779745	0.476165		0.0164022	0.0121729	-5.92997	-6.36018	0.0220083	34239	0.0793265	0.0142875	-6.14508	1.10058
2627	ARAP2	HGLibA_02627	GACATCTAGCCCACCGCAGT	6.44131	7.82337	0.246235	0.0476165		0.00739237	0.00608644	-7.07975	-7.36018	0.00984108	22776	0.0533236	0.00673941	-7.21997	1.27308
2628	ARAP2	HGLibA_02628	GCAGTGGGGAAGTCGCGTTT	1.20775	0.321509	0.0820784	0.0476165		0.039426	0.148103	-4.66471	-2.75532	0.255298	100046	0.314921	0.0937647	-3.71002	0.501799
2629	ARAP2	HGLibA_02629	TCCCCTAAAAGATTCAAATG	0.357851	0.160754	0.0410392	0.0476165		0.133063	0.296207	-2.90982	-1.75532	0.161044	84745	0.234522	0.214635	-2.33257	0.629817
2630	ARAP3	HGLibA_02630	TGAACTGCACAAAGCGTCTC	11.4065	7.87696	0.205196	0.0952331		0.00834903	0.0120901	-6.90418	-6.37003	0.0329053	41770	0.09722	0.0102196	-6.6371	1.01224
2631	ARAP3	HGLibA_02631	GTACTATGGTGTCCAACCTG	9.25938	3.80452	0.123118	0.0952331		0.010285	0.0250316	-6.60331	-5.32011	0.142717	80820	0.217926	0.0176583	-5.96171	0.66169
2632	ARAP3	HGLibA_02632	GATGTACTTTGGCAGTGACA	5.2783	6.75168	0.123118	0.0952331		0.0180424	0.0141051	-5.79247	-6.14764	0.0152114	28492	0.0658872	0.0160737	-5.97005	1.1812
2633	ARC	HGLibA_02633	CCACGAGCGACTCGCAGCGC	17.1768	9.8596	0.246235	0.190466		0.0110886	0.0193178	-6.49478	-5.69392	0.0680437	58672	0.143124	0.0152032	-6.09435	0.844289
2634	ARC	HGLibA_02634	ACAGGTCCCGCTTGCGCCAC	32.8328	27.6497	0.369353	0.619015		0.0188536	0.0223877	-5.72902	-5.48115	0.00752155	19881	0.0466899	0.0206206	-5.60508	1.33078
2635	ARC	HGLibA_02635	CCGCGTCCACGTAGAGCGTC	3.93636	14.843	0.287275	0.285699		0.0725796	0.0192481	-3.78429	-5.69914	0.237005	97624	0.299609	0.0459139	-4.74172	0.523446
2636	ARCN1	HGLibA_02636	ATAAGCCCTCAATCCGAGTT	3.39958	5.03697	0.0820784	0.14285		0.0420198	0.0283602	-4.57279	-5.13999	0.0375844	44526	0.104171	0.03519	-4.85639	0.982252
2637	ARCN1	HGLibA_02637	AGTACGCTTGCCCATACTAG	2.2813	1.60754	0.0410392	0.0952331		0.0417451	0.0592414	-4.58225	-4.07725	0.0309467	40493	0.0943167	0.0504933	-4.32975	1.02541
2638	ARCN1	HGLibA_02638	AATGACCCGAACTCGGATTG	4.51786	3.53659	0.0820784	0.14285		0.0316188	0.0403919	-4.98307	-4.62979	0.0154043	28661	0.066329	0.0360054	-4.80643	1.1783
2639	AREG	HGLibA_02639	ATCAAGAGCGACAGCACCAC	8.1411	4.01886	0.0820784	0.0952331		0.0116978	0.0236966	-6.41762	-5.39918	0.100776	69896	0.177933	0.0176972	-5.9084	0.749743
2640	AREG	HGLibA_02640	GAGAGCCCCGCTGCTACCGC	0.402582	0.910941	0.0820784	0.0476165		0.118278	0.0522718	-3.07975	-4.25782	0.145797	81509	0.220749	0.0852749	-3.66879	0.656102
2641	AREG	HGLibA_02641	GAATCATCGACAATATAGCC	0.402582	3.96527	0.0410392	0.0476165		0.118278	0.0120084	-3.07975	-6.37981	0.352655	109394	0.397842	0.0651431	-4.72978	0.40029
2642	AREL1	HGLibA_02642	CTCTCATGTCGAGCTAGCAG	19.0555	15.3252	0.205196	0.238083		0.0124941	0.0155353	-6.3226	-6.0083	0.011868	25132	0.0582778	0.0140147	-6.16545	1.2345
2643	AREL1	HGLibA_02643	GTAAATGCTCACGCCTGAAG	1.65506	1.12528	0.0410392	0.14285		0.0863109	0.126946	-3.53431	-2.97771	0.0405613	46190	0.108372	0.106628	-3.25601	0.965082
2644	AREL1	HGLibA_02644	CAATTCCAACGTAGTAAAAG	0.178925	0.803771	0.0410392	0.0476165		0.266125	0.0592414	-1.90982	-4.07725	0.288798	103891	0.34306	0.162683	-2.99354	0.46463
2645	ARF1	HGLibA_02645	CCGCATTCATGGCGTTGGGG	3.44431	3.8581	0.0410392	0.0952331		0.0276494	0.0246839	-5.17661	-5.34028	0.00337424	13269	0.0313828	0.0261666	-5.25845	1.50331
2646	ARF1	HGLibA_02646	CCCGCACCCAGGCTTCAACG	1.5656	2.51848	0.0820784	0.0952331		0.0608286	0.0378137	-4.03911	-4.72495	0.0546683	53120	0.127008	0.0493211	-4.38203	0.896169
2647	ARF1	HGLibA_02647	GATCCTCTACAAGCTTAAGC	0.178925	0.482263	0.0410392	0.0476165		0.266125	0.0987357	-1.90982	-3.34028	0.199789	92018	0.26795	0.18243	-2.62505	0.571947
2648	ARF3	HGLibA_02648	ATTCCCTTCGTCACCGTAAC	21.8289	31.8829	0.410392	0.714248		0.0327203	0.0224022	-4.93367	-5.48022	0.0346936	42785	0.100072	0.0275613	-5.20694	0.999689
2649	ARF3	HGLibA_02649	AGGACAAGATTCGACCCCTC	4.60733	5.78715	0.123118	0.190466		0.0413399	0.0329119	-4.59632	-4.92525	0.0134651	26789	0.0620309	0.0371259	-4.76079	1.20739
2650	ARF3	HGLibA_02650	TTCGTACAGCCCGTCCCCGC	32.4302	19.7192	0.328314	0.523782		0.0161511	0.026562	-5.95223	-5.23449	0.0562803	53840	0.129005	0.0213565	-5.59336	0.889395
2651	ARF4	HGLibA_02651	TCCCTCTTCTCCCGACTATT	12.9274	9.27016	0.410392	0.0952331		0.00736679	0.0102731	-7.08475	-6.60499	0.0274619	38083	0.0889925	0.00881993	-6.84487	1.05065
2652	ARF4	HGLibA_02652	TATCCCTTACCTGGGTATTC	7.47013	9.80601	0.0410392	0.285699		0.0382456	0.0291351	-4.70856	-5.1011	0.0186654	31640	0.072804	0.0336903	-4.90483	1.13785
2653	ARF4	HGLibA_02653	TCTGCTTCTTGCCAAATAGT	15.7902	17.415	0.246235	0.285699		0.0180935	0.0164053	-5.78838	-5.92969	0.00246554	11314	0.0268936	0.0172494	-5.85904	1.57035
2654	ARF5	HGLibA_02654	GAAGATCCGCGAAAAGAGCG	0.268388	0.910941	0.0410392	0.0476165		0.177417	0.0522718	-2.49478	-4.25782	0.23173	96943	0.294999	0.114844	-3.3763	0.53018
2655	ARF5	HGLibA_02655	TGGACAGTAATGACCGGGAG	0.447313	0.0535848	0.0410392	0.0476165		0.10645	0.888621	-3.23175	-0.17036	0.405026	112877	0.442824	0.497536	-1.70106	0.353769
2656	ARF5	HGLibA_02656	GGGCTCACCTATGGTTGGGA	0.984089	2.35773	0.0410392	0.0476165		0.0483864	0.0201959	-4.36925	-5.62979	0.141431	80534	0.216731	0.0342912	-4.99952	0.664079
2657	ARF6	HGLibA_02657	GAGCCTCATCGATGCGGTCG	16.0138	12.2709	0.246235	0.285699		0.0178408	0.0232826	-5.80868	-5.4246	0.017709	30786	0.0709897	0.0205617	-5.61664	1.1488
2658	ARF6	HGLibA_02658	CGACCGCGACCGCATCGATG	3.44431	9.32375	0.0820784	0.190466		0.0552988	0.0204281	-4.17661	-5.6133	0.167515	86127	0.240031	0.0378634	-4.89496	0.619732
2659	ARF6	HGLibA_02659	AACTGGGCCTGACCCGGATT	2.01291	2.30414	0.0410392	0.0476165		0.0236556	0.0206656	-5.40168	-5.59662	0.00471281	15727	0.0369818	0.0221606	-5.49915	1.43201
2660	ARFGAP1	HGLibA_02660	AGGCGGTCACACTCTGCGGC	0.939358	4.01886	0.164157	0.0476165		0.0506905	0.0118483	-4.30214	-6.39918	0.263409	100971	0.32195	0.0312694	-5.35066	0.492212
2661	ARFGAP1	HGLibA_02661	TGCTAAGTTCCGAGAGTTCC	20.8448	13.3962	0.246235	0.428549		0.020559	0.0319904	-5.60408	-4.96622	0.0459063	48959	0.115716	0.0262747	-5.28515	0.936607
2662	ARFGAP1	HGLibA_02662	CTTACCCTTGATAGGAGCCG	7.33594	2.51848	0.205196	0.0476165		0.00649086	0.0189068	-7.26737	-5.72495	0.184593	89297	0.255113	0.0126988	-6.49616	0.593267
2663	ARFGAP2	HGLibA_02663	CTTGGCGCCGCAGTCGAAAC	7.2912	10.717	0.164157	0.0952331		0.0130614	0.00888621	-6.25855	-6.81422	0.0353072	43204	0.100854	0.0109738	-6.53638	0.996307
2664	ARFGAP2	HGLibA_02664	GAAAACACCGTACGTGATGC	9.21465	18.4332	0.164157	0.190466		0.0206699	0.0103328	-5.59632	-6.59662	0.0976565	68948	0.174797	0.0155014	-6.09647	0.757467
2665	ARFGAP2	HGLibA_02665	GGTCGGCGGGAATGCCAATG	0.760432	3.32226	0.0820784	0.0476165		0.0626177	0.0143326	-3.99729	-6.12456	0.262819	100914	0.32141	0.0384752	-5.06092	0.49294
2666	ARFGAP3	HGLibA_02666	ATCATTACGATTAGCCTATA	2.50495	7.0196	0.0410392	0.0476165		0.0190089	0.00678337	-5.71718	-7.20378	0.171781	86886	0.243994	0.0128962	-6.46048	0.612621
2667	ARFGAP3	HGLibA_02667	TTCAGGTGAGTGACACAGCG	12.3458	6.59093	0.53351	0.428549		0.034712	0.065021	-4.84842	-3.94295	0.0890562	66278	0.165824	0.0498665	-4.39569	0.780351
2668	ARFGAP3	HGLibA_02668	GGCCTTGATGTTAAAGAAGA	0.626238	0.214339	0.0410392	0.0476165		0.0760358	0.222155	-3.71718	-2.17036	0.209508	93572	0.276317	0.149096	-2.94377	0.558592
2669	ARFGEF1	HGLibA_02669	AGAGATGTACTAACTATGCG	1.34194	4.71546	0.123118	0.0952331		0.0709667	0.0201959	-3.81671	-5.62979	0.225629	96047	0.289912	0.0455813	-4.72325	0.537734
2670	ARFGEF1	HGLibA_02670	TACATCTCTAGATTGCTTAC	8.23056	14.7358	0.164157	0.190466		0.0231413	0.0129254	-5.43338	-6.27365	0.0737315	60824	0.1496	0.0180334	-5.85352	0.825068
2671	ARFGEF1	HGLibA_02671	CCTCGCAAGCTTTGCGCAGC	7.60432	8.68073	0.164157	0.238083		0.0313089	0.0274266	-4.99729	-5.18828	0.00458298	15521	0.0364404	0.0293677	-5.09278	1.43842
2672	ARFGEF2	HGLibA_02672	CTTTAGAAACTCATCGCATA	3.39958	0.482263	0.0410392	0.0952331		0.0280132	0.197471	-5.15775	-2.34028	0.32789	107369	0.376879	0.112742	-3.74902	0.423797
2673	ARFGEF2	HGLibA_02673	ACTGGCAACGCCCCTGACAG	3.39958	2.78641	0.164157	0.0476165		0.0140066	0.0170889	-6.15775	-5.8708	0.0107393	23884	0.0554909	0.0155477	-6.01427	1.25578
2674	ARFGEF2	HGLibA_02674	CACATCCCTTGACTGCTTGC	39.8556	44.5825	0.615588	0.428549		0.0107525	0.00961249	-6.53918	-6.70087	0.0032024	12913	0.0306057	0.0101825	-6.62003	1.5142
2675	ARFIP1	HGLibA_02675	CGACTAGCTGCAACCCTGCT	15.7454	9.37733	0.205196	0.190466		0.0120966	0.0203113	-6.36925	-5.62157	0.0603799	55575	0.134081	0.016204	-5.99541	0.872633
2676	ARFIP1	HGLibA_02676	GCTAGTCGACTGGCTCAGCA	6.48604	4.17961	0.0820784	0.0476165		0.00734139	0.0113926	-7.08973	-6.45576	0.0447402	48354	0.114188	0.00936698	-6.77275	0.942381
2677	ARFIP1	HGLibA_02677	TGCCGATACCCAGAAACTGC	0.178925	4.44753	0.0820784	0.14285		0.798376	0.0321188	-0.32486	-4.96044	0.410888	113312	0.447509	0.415247	-2.64265	0.349198
2678	ARFIP2	HGLibA_02678	TGGTCGACTTGAGAGTGCCC	2.01291	4.01886	0.0820784	0.0476165		0.0236556	0.0118483	-5.40168	-6.39918	0.0987311	69267	0.175906	0.0177519	-5.90043	0.754719
2679	ARFIP2	HGLibA_02679	TGCCTACCGAACAGACTTAG	6.08346	27.1675	0.451431	0.14285		0.0234816	0.00525811	-5.41232	-7.57124	0.261554	100771	0.320317	0.0143699	-6.49178	0.49442
2680	ARFIP2	HGLibA_02680	ATAGCCACCAGACACAATGC	29.4332	45.6542	70.6695	79.9006		2.71464	1.75012	1.44076	0.807457	0.0560461	53742	0.128702	2.23238	1.12411	0.890414
2681	ARFRP1	HGLibA_02681	GACACCGCACAGCGCCTCGC	13.5089	21.4875	0.287275	0.0952331		0.00704968	0.00443202	-7.14823	-7.81782	0.0492672	50593	0.120177	0.00574085	-7.48302	0.920179
2682	ARFRP1	HGLibA_02682	CGTCATTGACTCCACCGACG	6.97809	3.64376	0.164157	0.190466		0.0272949	0.0522718	-5.19522	-4.25782	0.0912632	66972	0.168173	0.0397834	-4.72652	0.774243
2683	ARFRP1	HGLibA_02683	GCTGTGCGGTGTCCCCGTCT	3.80216	5.67998	0.0820784	0.0476165		0.0125235	0.00838322	-6.31921	-6.89828	0.0380415	44764	0.104877	0.0104534	-6.60875	0.979318
2684	ARG1	HGLibA_02684	TAATTGTTCAGCCACGAGGA	4.69679	1.66113	0.123118	0.285699		0.0608286	0.171991	-4.03911	-2.53959	0.189492	90271	0.259058	0.11641	-3.28935	0.586603
2685	ARG1	HGLibA_02685	GTATATTGGCTTGAGAGACG	4.96518	2.57207	0.0410392	0.190466		0.0383604	0.0740517	-4.70424	-3.75532	0.0929439	67505	0.169918	0.0562061	-4.22978	0.769761
2686	ARG1	HGLibA_02686	ACCCTGATCTTGGAGTCATC	34.2195	14.0392	0.492471	0.238083		0.00695752	0.0169584	-7.16721	-5.88185	0.142703	80817	0.217913	0.011958	-6.52453	0.661716
2687	ARG2	HGLibA_02687	GAAGAAATCCGTCCACTCCG	2.10237	1.60754	0.0820784	0.0476165		0.022649	0.0296207	-5.46441	-5.07725	0.0186596	31633	0.0727974	0.0261348	-5.27083	1.13788
2688	ARG2	HGLibA_02688	TGCTGCGGATCATGTCCCTA	17.0426	17.2007	0.164157	0.380932		0.0223517	0.0221463	-5.48347	-5.49679	6.33803e-05	1074	0.00728289	0.022249	-5.49013	2.1377
2689	ARG2	HGLibA_02689	GATAGTGAATCCACGCTCAG	3.48904	3.75093	0.0410392	0.0952331		0.0272949	0.0253892	-5.19522	-5.29964	0.00141435	8461	0.0206296	0.026342	-5.24743	1.68551
2690	ARGFX	HGLibA_02690	GCCCTGAAGCAATACGGAGA	0.67097	0.750187	0.0410392	0.0476165		0.0709667	0.0634729	-3.81671	-3.97771	0.00353976	13597	0.0321281	0.0672198	-3.89721	1.49312
2691	ARGFX	HGLibA_02691	TGATACTCACTGGGACTAGC	60.4767	49.941	348.874	54.0448		0.893646	1.08217	-0.162225	0.11393	0.425947	116410	0.451564	0.987909	-0.0241474	0.345281
2692	ARGFX	HGLibA_02692	AAAGGCTTGGCTTGTCATAT	2.10237	6.00149	0.123118	0.190466		0.0905958	0.0317365	-3.46441	-4.97771	0.183822	89177	0.254389	0.0611662	-4.22106	0.594501
2693	ARGLU1	HGLibA_02693	CCCGACCGCATCGACATCTT	1.96818	2.89358	0.0410392	0.0952331		0.0483864	0.0329119	-4.36925	-4.92525	0.0363938	43829	0.102475	0.0406492	-4.64725	0.98938
2694	ARGLU1	HGLibA_02694	CCGTTCGCGCTCCACCAACA	22.7235	19.5584	0.246235	0.666632		0.0293366	0.0340841	-5.09115	-4.87476	0.00590406	17652	0.0412773	0.0317104	-4.98295	1.38429
2695	ARGLU1	HGLibA_02695	TTGAACGAGAAGTTCTCCGA	8.72261	2.67924	0.164157	0.190466		0.0218359	0.0710897	-5.51715	-3.81422	0.209069	93512	0.275915	0.0464628	-4.66568	0.559225
2696	ARHGAP1	HGLibA_02696	TGCCGGGCGATGTCATAGTA	7.51486	4.07244	0.0820784	0.0476165		0.00633632	0.0116924	-7.30214	-6.41829	0.0796424	63023	0.155955	0.00901435	-6.86021	0.807001
2697	ARHGAP1	HGLibA_02697	ACCCATACTATGACATCGCC	4.96518	12.3781	0.123118	0.190466		0.0383604	0.0153874	-4.70424	-6.02211	0.148432	82103	0.223112	0.0268739	-5.36317	0.651476
2698	ARHGAP1	HGLibA_02698	CGTGCTCGCTCAGCTCGCTC	18.8766	29.9539	0.410392	0.190466		0.0100901	0.00635865	-6.63092	-7.29706	0.0489316	50457	0.11968	0.00822435	-6.96399	0.921978
2699	ARHGAP10	HGLibA_02699	TGAAACCCTGATTAAACCCT	6.44131	4.98338	0.287275	0.190466		0.0295695	0.0382203	-5.07975	-4.70952	0.017353	30515	0.0701804	0.0338949	-4.89463	1.15378
2700	ARHGAP10	HGLibA_02700	AAAATTTGAAAATTCACGTA	1.25248	0.803771	0.0410392	0.0476165		0.0380179	0.0592414	-4.71718	-4.07725	0.048281	50166	0.118774	0.0486296	-4.39721	0.92528
2701	ARHGAP11A	HGLibA_02701	GAAGACCATATTCATACCGA	6.39658	2.4649	0.0410392	0.0476165		0.00744406	0.0193178	-7.06969	-5.69392	0.15536	83583	0.229391	0.013381	-6.38181	0.639424
2702	ARHGAP11A	HGLibA_02702	CTTGGAATGTGTCCATATTC	10.9592	12.8068	0.164157	0.0952331		0.00868981	0.00743616	-6.84646	-7.07123	0.00612954	18010	0.0420018	0.00806298	-6.95884	1.37673
2703	ARHGAP11A	HGLibA_02703	GAATGGGGCAGTGCATTAAA	2.63915	1.55396	0.0410392	0.0952331		0.0360848	0.0612842	-4.79247	-4.02834	0.0648347	57397	0.139403	0.0486845	-4.4104	0.855728
2704	ARHGAP11B	HGLibA_02704	GAAGAACATATTCATACCGA	2.46022	1.3932	0.0410392	0.0476165		0.0193546	0.0341777	-5.69118	-4.8708	0.0717882	60107	0.147395	0.0267661	-5.28099	0.831518
2705	ARHGAP11B	HGLibA_02705	AGAACTTACCCCTATTTCCG	1.02882	0.535848	0.0410392	0.0476165		0.0462827	0.0888621	-4.43338	-3.49229	0.0958046	68361	0.172954	0.0675724	-3.96284	0.762068
2706	ARHGAP11B	HGLibA_02706	TATCCGGAATGTGGGATCAG	0.0447313	2.08981	0.0410392	0.0476165		1.0645	0.0227852	0.0901775	-5.45576	0.4225	116288	0.448379	0.543643	-2.68279	0.348354
2707	ARHGAP12	HGLibA_02707	CAAGGGGGCAACAATTGAGA	1.20775	0.0535848	0.0410392	0.0476165		0.039426	0.888621	-4.66471	-0.17036	0.416531	113749	0.451912	0.464023	-2.41753	0.344946
2708	ARHGAP12	HGLibA_02708	GTCAGAATGGGAATTGCCAA	2.01291	5.14414	0.123118	0.0952331		0.0473112	0.0185129	-4.40168	-5.75532	0.157047	83944	0.230884	0.032912	-5.0785	0.636605
2709	ARHGAP12	HGLibA_02709	TGTGCTACTTCCTTGAGTTT	7.51486	9.75243	0.123118	0.14285		0.0190089	0.0146476	-5.71718	-6.09319	0.0168854	30018	0.0694197	0.0168283	-5.90518	1.15852
2710	ARHGAP15	HGLibA_02710	TCCATGATCCTCACCGATGT	29.7463	40.4029	0.369353	1.1428		0.0384181	0.028285	-4.70207	-5.14382	0.0233859	35194	0.0820048	0.0333516	-4.92294	1.08616
2711	ARHGAP15	HGLibA_02711	TTCAGTGACCTTCCCGACAT	15.1639	19.0762	0.53351	0.428549		0.0282611	0.0224651	-5.14504	-5.47617	0.0135505	26882	0.0622081	0.0253631	-5.3106	1.20615
2712	ARHGAP15	HGLibA_02712	GAAAGATGTCATTCCTCCAT	3.84689	8.25205	0.123118	0.333316		0.0866454	0.0403919	-3.52873	-4.62979	0.118516	74921	0.195221	0.0635187	-4.07926	0.709474
2713	ARHGAP17	HGLibA_02713	ATATTGACCGCACCGTGTCC	13.4194	20.8981	0.246235	0.285699		0.02129	0.0136711	-5.55368	-6.19273	0.0456697	48849	0.115379	0.0174806	-5.8732	0.937874
2714	ARHGAP17	HGLibA_02714	TTGTCAGATTGAGAGACGCC	2.46022	2.25056	0.0410392	0.190466		0.0774183	0.0846306	-3.69118	-3.56268	0.0032875	13107	0.0309539	0.0810244	-3.62693	1.50928
2715	ARHGAP17	HGLibA_02715	ACCTCAGCTATGCCGTACAG	1.65506	4.2332	0.0820784	0.0952331		0.0575406	0.0224967	-4.11928	-5.47414	0.157131	83960	0.230964	0.0400187	-4.79671	0.636455
2716	ARHGAP18	HGLibA_02716	GACGGTCTGGTCCTTGCCGC	3.31012	14.0928	0.123118	0.238083		0.0719258	0.0168939	-3.79735	-5.88735	0.254803	99965	0.314565	0.0444098	-4.84235	0.50229
2717	ARHGAP18	HGLibA_02717	GACTGCGATTCAGTGCCACC	11.2723	11.4671	0.328314	0.14285		0.0126726	0.0124573	-6.30214	-6.32686	0.000145896	1983	0.00907978	0.012565	-6.3145	2.04192
2718	ARHGAP18	HGLibA_02718	AGCAGACTCTCCGAAGAGAT	1.92345	1.44679	0.123118	0.14285		0.0742675	0.0987357	-3.75112	-3.34028	0.0228127	34799	0.0809029	0.0865016	-3.5457	1.09204
2719	ARHGAP19	HGLibA_02719	AATGCACACCTCAAAATCGC	5.1441	3.75093	0.123118	0.14285		0.0277696	0.0380838	-5.17035	-4.71468	0.0250943	36447	0.0849704	0.0329267	-4.94252	1.07073
2720	ARHGAP19	HGLibA_02720	TGTGTAGATACTCAATCAGT	13.6431	18.1652	0.451431	0.333316		0.0244312	0.0183491	-5.35513	-5.76815	0.0206073	33170	0.0766708	0.0213901	-5.56164	1.11537
2721	ARHGAP19	HGLibA_02721	GCAATGCCTTCCTCCGTCAG	2.997	2.4649	0.0820784	0.0952331		0.0317762	0.0386357	-4.97591	-4.69392	0.00999266	22971	0.0536852	0.0352059	-4.83492	1.27015
2722	ARHGAP20	HGLibA_02722	GAGCGCTCCATCTCTTATCC	1.83398	2.73282	0.0410392	0.0476165		0.0259634	0.0174239	-5.26737	-5.84279	0.0380072	44744	0.10483	0.0216937	-5.55508	0.979515
2723	ARHGAP20	HGLibA_02723	TACAAAAACGGCCTACTACC	2.50495	8.62715	0.0820784	0.14285		0.0570268	0.0165582	-4.13221	-5.91631	0.216782	94660	0.282625	0.0367925	-5.02426	0.548789
2724	ARHGAP20	HGLibA_02724	GGCCGGGCAGAACTCAAAAG	0.894626	0.160754	0.0820784	0.0476165		0.0532251	0.296207	-4.23175	-1.75532	0.33478	107936	0.382778	0.174716	-2.99354	0.417053
2725	ARHGAP21	HGLibA_02725	ACGTTGAAAAGAACATCTCA	3.13119	2.14339	0.0820784	0.0476165		0.0152072	0.0222155	-6.03911	-5.49229	0.0349824	42982	0.100442	0.0187113	-5.7657	0.998083
2726	ARHGAP21	HGLibA_02726	TTTAACTTGCTTAACAAATA	1.61033	6.323	0.123118	0.14285		0.0887084	0.0225921	-3.49478	-5.46804	0.245273	98671	0.306771	0.0556502	-4.48141	0.513185
2727	ARHGAP21	HGLibA_02727	CATTTGTAGGATGAAGAAAA	0.447313	0.696602	0.0410392	0.0476165		0.10645	0.0683555	-3.23175	-3.8708	0.0515643	51686	0.12312	0.0874028	-3.55128	0.90967
2728	ARHGAP22	HGLibA_02728	CCGCTCCAAAAGCCTAGTGA	7.55959	3.8581	0.123118	0.14285		0.0188965	0.0370259	-5.72574	-4.75532	0.094772	68070	0.171822	0.0279612	-5.24053	0.764922
2729	ARHGAP22	HGLibA_02729	TACCTGGGCTGATCTCAAAG	9.61723	5.30489	0.0820784	0.238083		0.0247558	0.0448798	-5.33609	-4.47779	0.0773366	62144	0.153582	0.0348178	-4.90694	0.81366
2730	ARHGAP22	HGLibA_02730	TGAGGGCACGGCATCCGCCC	8.09637	21.9698	0.287275	0.238083		0.0294061	0.0108368	-5.08774	-6.52791	0.166991	86012	0.2396	0.0201215	-5.80783	0.620513
2731	ARHGAP23	HGLibA_02731	CGGGTGGGTACACGATGAAG	1.20775	4.82263	0.0410392	0.0476165		0.039426	0.00987357	-4.66471	-6.66221	0.241963	98260	0.303897	0.0246498	-5.66346	0.517274
2732	ARHGAP23	HGLibA_02732	CATCGTGTACCCACCCGAGT	3.31012	3.75093	0.123118	0.190466		0.0575406	0.0507783	-4.11928	-4.29964	0.0043393	15079	0.0355141	0.0541595	-4.20946	1.4496
2733	ARHGAP23	HGLibA_02733	GTCTATCATGCCCAAGGACG	10.5566	5.35848	0.164157	0.0952331		0.0090212	0.0177724	-6.79247	-5.81422	0.0948366	68086	0.171899	0.0133968	-6.30334	0.764728
2734	ARHGAP24	HGLibA_02734	GTACACTCACCTCCTCCGAA	13.8667	3.42942	0.164157	0.0952331		0.00686775	0.0277694	-7.18595	-5.17036	0.244216	98531	0.305883	0.0173186	-6.17815	0.514444
2735	ARHGAP24	HGLibA_02735	AGTCAATCCGCCGAGTCATA	3.93636	2.89358	0.0410392	0.0476165		0.0120966	0.0164559	-6.36925	-5.92525	0.0231026	34999	0.0814628	0.0142763	-6.14725	1.08904
2736	ARHGAP24	HGLibA_02736	AAATCTTCATACTTCGCATA	4.20474	0.910941	0.0820784	0.0476165		0.0113245	0.0522718	-6.46441	-4.25782	0.269296	101632	0.327004	0.0317981	-5.36112	0.485447
2737	ARHGAP25	HGLibA_02737	AGTCCTGTCCCATGCGATTC	3.7127	0.643017	0.0410392	0.0476165		0.0128253	0.0740517	-6.28486	-3.75532	0.299009	104878	0.351847	0.0434385	-5.02009	0.453646
2738	ARHGAP25	HGLibA_02738	CTCATGGGACCAGAATCGCA	1.02882	0.375093	0.0410392	0.0476165		0.0462827	0.126946	-4.43338	-2.97771	0.181902	88830	0.252716	0.0866143	-3.70555	0.597368
2739	ARHGAP25	HGLibA_02739	CAGGGCTGCATGTATCTACC	10.5566	13.0211	0.287275	0.285699		0.0270636	0.0219413	-5.2075	-5.51021	0.0112831	24519	0.0567908	0.0245024	-5.35886	1.24572
2740	ARHGAP26	HGLibA_02740	TCCCTTGGAGAAGTTTCGAA	1.4314	0.428678	0.0410392	0.0476165		0.0332657	0.111078	-4.90982	-3.17036	0.219337	95040	0.284813	0.0721716	-4.04009	0.545441
2741	ARHGAP26	HGLibA_02741	CCAGATTGAGAATGCCAGCG	2.90754	1.87547	0.0410392	0.14285		0.0491308	0.0761675	-4.34723	-3.71468	0.0472717	49603	0.117611	0.0626492	-4.03095	0.929553
2742	ARHGAP26	HGLibA_02742	TAGATTTGTCTTCAGCGAAG	1.20775	1.17886	0.0410392	0.0476165		0.039426	0.0403919	-4.66471	-4.62979	0.000166107	2163	0.00947732	0.0399089	-4.64725	2.02331
2743	ARHGAP27	HGLibA_02743	CTGGATTTATGGATGCTTCG	4.69679	5.94791	0.0820784	0.0476165		0.0101381	0.00800559	-6.62407	-6.96478	0.0138738	27253	0.0628256	0.00907185	-6.79442	1.20186
2744	ARHGAP27	HGLibA_02744	TCAAAGACCTCGGCTGCAGG	1.74452	1.87547	0.0410392	0.0952331		0.0545898	0.0507783	-4.19522	-4.29964	0.00165075	9211	0.0221171	0.0526841	-4.24743	1.65527
2745	ARHGAP27	HGLibA_02745	TTGAGTCCTTGAAGAATGTC	8.05164	10.2883	0.164157	0.238083		0.0295695	0.0231412	-5.07975	-5.43339	0.0152102	28489	0.0658889	0.0263553	-5.25657	1.18119
2746	ARHGAP28	HGLibA_02746	CCACTTATCGCATTCTGAAC	14.5824	7.3947	0.164157	0.285699		0.019592	0.0386357	-5.67359	-4.69392	0.0957638	68329	0.172962	0.0291139	-5.18376	0.76205
2747	ARHGAP28	HGLibA_02747	CCAGTTCAGAATGCGATAAG	6.75443	2.30414	0.123118	0.14285		0.021149	0.0619968	-5.56326	-4.01166	0.186848	89735	0.256969	0.0415729	-4.78746	0.59012
2748	ARHGAP28	HGLibA_02748	TGCTTCAGTTAAGCCAAATC	3.26539	6.26942	0.0820784	0.0952331		0.0291644	0.0151901	-5.09965	-6.04072	0.0894495	66431	0.166173	0.0221773	-5.57019	0.779439
2749	ARHGAP29	HGLibA_02749	GCCTGTTTCTCGAGAAACTA	0.134194	0.375093	0.0410392	0.0476165		0.354834	0.126946	-1.49478	-2.97771	0.223025	95648	0.287761	0.24089	-2.23625	0.540968
2750	ARHGAP29	HGLibA_02750	ACCAACTCCTTGATGTAATC	6.5755	10.5026	0.123118	0.0952331		0.014483	0.00906756	-6.10949	-6.78507	0.050207	51041	0.121394	0.0117753	-6.44728	0.915801
2751	ARHGAP29	HGLibA_02751	TAGCCTTACAAACTTCCTTA	3.26539	2.89358	0.0410392	0.14285		0.0437466	0.0493678	-4.51468	-4.34028	0.00413668	14715	0.0346933	0.0465572	-4.42748	1.45975
2752	ARHGAP30	HGLibA_02752	ACACACGTGGACCAGCTCTT	1.69979	3.05433	0.0820784	0.0952331		0.0560264	0.0311797	-4.15775	-5.00325	0.0775466	62222	0.153806	0.043603	-4.5805	0.813027
2753	ARHGAP30	HGLibA_02753	GCGGGTACAATCCATCGTCG	4.51786	2.57207	0.0820784	0.0476165		0.0105396	0.0185129	-6.56803	-5.75532	0.0700612	59426	0.145497	0.0145263	-6.16168	0.837145
2754	ARHGAP30	HGLibA_02754	AGTGGGTGGCGATCGCTTCC	8.81207	12.1102	0.164157	0.0952331		0.0108071	0.0078639	-6.53187	-6.99054	0.0245531	36075	0.083995	0.00933551	-6.76121	1.07575
2755	ARHGAP31	HGLibA_02755	CCTCAAACATACAACGGCTA	5.1441	3.75093	0.0410392	0.0476165		0.00925653	0.0126946	-6.75531	-6.29964	0.0241257	35785	0.0832019	0.0109756	-6.52748	1.07987
2756	ARHGAP31	HGLibA_02756	CACTAACCATCCTGCTCGCA	21.3816	14.9501	0.451431	0.476165		0.0222699	0.0318502	-5.48876	-4.97255	0.0314514	40800	0.0951334	0.0270601	-5.23066	1.02167
2757	ARHGAP31	HGLibA_02757	GCACAGCTCTTCAAAACGTA	1.78925	0.750187	0.0820784	0.14285		0.0798376	0.190419	-3.64679	-2.39275	0.15619	83788	0.230052	0.135128	-3.01977	0.638174
2758	ARHGAP32	HGLibA_02758	CCTGACAAGCAATCTGCACG	3.04173	1.60754	0.0410392	0.0476165		0.0156544	0.0296207	-5.99729	-5.07725	0.0862871	65350	0.16295	0.0226376	-5.53727	0.787946
2759	ARHGAP32	HGLibA_02759	CCTCGTGCAGATTGCTTGTC	1.38667	3.96527	0.0410392	0.0476165		0.0343387	0.0120084	-4.86402	-6.37981	0.178019	88152	0.249223	0.0231736	-5.62192	0.603412
2760	ARHGAP32	HGLibA_02760	CGAACTCAACATTCTCATAA	0.268388	1.17886	0.0410392	0.0476165		0.177417	0.0403919	-2.49478	-4.62979	0.274194	102239	0.330975	0.108904	-3.56229	0.480205
2761	ARHGAP33	HGLibA_02761	AACGAAAGTCATCGTAACTC	22.6788	21.4875	0.492471	0.476165		0.0209961	0.0221601	-5.57374	-5.49589	0.000759802	5919	0.0158418	0.0215781	-5.53481	1.80019
2762	ARHGAP33	HGLibA_02762	TCCACCGGTGCATATTTGAC	4.24947	2.67924	0.123118	0.14285		0.0336158	0.0533173	-4.89472	-4.22925	0.0513129	51567	0.122803	0.0434665	-4.56198	0.910792
2763	ARHGAP33	HGLibA_02763	CACTACGAGAACGTTGACTT	9.61723	6.91243	0.0410392	0.285699		0.029707	0.0413312	-5.07305	-4.59662	0.0269634	37731	0.0881923	0.0355191	-4.83484	1.05457
2764	ARHGAP35	HGLibA_02764	TGACATACTTGAAGACTTCG	1.29721	3.91169	0.0410392	0.190466		0.146828	0.0486916	-2.7678	-4.36018	0.197718	91706	0.266073	0.0977597	-3.56399	0.574999
2765	ARHGAP35	HGLibA_02765	TCTCCTCAGAAATCAACGAC	1.25248	3.59018	0.0820784	0.0952331		0.0760358	0.026526	-3.71718	-5.23645	0.184095	89210	0.254672	0.0512809	-4.47681	0.594019
2766	ARHGAP35	HGLibA_02766	GTATAACATGCAGATCGACT	2.8628	1.66113	0.0410392	0.14285		0.0498985	0.0859956	-4.32486	-3.53959	0.0692849	59168	0.144513	0.067947	-3.93223	0.840094
2767	ARHGAP36	HGLibA_02767	TTTAACTCACTCGACGCCCA	5.1441	5.89432	0.0820784	0.14285		0.0277696	0.0242351	-5.17035	-5.36676	0.00481001	15903	0.0373268	0.0260024	-5.26855	1.42798
2768	ARHGAP36	HGLibA_02768	GCCTGCGACTGAAAAAGCGC	3.7127	6.21583	0.123118	0.0476165		0.0128253	0.00766053	-6.28486	-7.02834	0.059999	55421	0.133605	0.0102429	-6.6566	0.874177
2769	ARHGAP36	HGLibA_02769	CTCCGTGCAGCGAGTGCGTC	10.9592	20.2015	0.287275	0.380932		0.0347592	0.0188567	-4.84646	-5.72878	0.0808883	63455	0.157316	0.0268079	-5.28762	0.803226
2770	ARHGAP39	HGLibA_02770	GGTTGGCGTACATGCGCTCG	4.20474	7.60904	0.205196	0.14285		0.0339734	0.0187737	-4.87945	-5.73514	0.0780063	62381	0.154323	0.0263736	-5.3073	0.811569
2771	ARHGAP39	HGLibA_02771	CAAGGAGTACGAACCACCGC	9.61723	19.1833	0.246235	0.333316		0.0346582	0.0173753	-4.85066	-5.84682	0.098265	69124	0.175438	0.0260167	-5.34874	0.755876
2772	ARHGAP39	HGLibA_02772	TCTCGCTGGTGCGCTTGATG	55.601	58.5681	0.943902	1.04756		0.0188407	0.0178862	-5.73	-5.80501	0.000699729	5689	0.0151792	0.0183635	-5.7675	1.81875
2773	ARHGAP4	HGLibA_02773	AAGCCAGCAGCTCGCCGAAC	0.849895	0.857356	0.0410392	0.0476165		0.0560264	0.0555388	-4.15775	-4.17036	3.77595e-05	689	0.00676334	0.0557826	-4.16405	2.16984
2774	ARHGAP4	HGLibA_02774	GCCGAGCGCTTCTCCAGCCG	1.4314	0.589432	0.0820784	0.0952331		0.0665313	0.161567	-3.90982	-2.62979	0.160015	84551	0.233559	0.114049	-3.26981	0.631604
2775	ARHGAP4	HGLibA_02775	ACATCACCTACCGGAAGCTT	8.40949	13.0747	0.0820784	0.0952331		0.0113245	0.00728378	-6.46441	-7.1011	0.0447474	48357	0.114199	0.00930413	-6.78275	0.942338
2776	ARHGAP40	HGLibA_02776	AAGCTGATCCATTCGGCCTG	3.93636	7.34111	0.287275	0.238083		0.060483	0.0324314	-4.04733	-4.94646	0.0873527	65673	0.164151	0.0464572	-4.49689	0.784757
2777	ARHGAP40	HGLibA_02777	TCCCGCGGGCCCGCATTGCC	7.2912	5.89432	0.164157	0.14285		0.019592	0.0242351	-5.67359	-5.36676	0.0115639	24837	0.057459	0.0219136	-5.52017	1.24064
2778	ARHGAP40	HGLibA_02778	ATGCGGGCCCGCGGGATCCG	0.760432	0.589432	0.0410392	0.0476165		0.0626177	0.0807837	-3.99729	-3.62979	0.017917	30964	0.0714104	0.0717007	-3.81354	1.14624
2779	ARHGAP44	HGLibA_02779	GTTCAATCGCATGCGCCAGC	13.1957	6.96602	0.246235	0.238083		0.0180424	0.0341777	-5.79247	-4.8708	0.0873045	65659	0.164095	0.0261101	-5.33163	0.784904
2780	ARHGAP44	HGLibA_02780	TGACCTACCTGCCCACCGTC	86.1972	67.9455	1.47741	1.61896		0.0187821	0.0238274	-5.7345	-5.39124	0.0142899	27642	0.0637988	0.0213047	-5.56287	1.19519
2781	ARHGAP44	HGLibA_02781	GAAGCTCACCGCATGTCTGC	11.4065	11.092	0.287275	0.238083		0.0208726	0.0214643	-5.58225	-5.54192	0.000209728	2640	0.00980405	0.0211684	-5.56208	2.00859
2782	ARHGAP5	HGLibA_02782	CTCTTAGGGTTATGTACCGA	7.96217	3.75093	0.164157	0.14285		0.017941	0.0380838	-5.80059	-4.71468	0.113564	73529	0.190605	0.0280124	-5.25764	0.719865
2783	ARHGAP5	HGLibA_02783	CTTGCTGCTTCCAATAGTTC	4.16001	3.53659	0.0820784	0.0952331		0.0228925	0.0269279	-5.44898	-5.21475	0.00680685	18955	0.0443176	0.0249102	-5.33187	1.35342
2784	ARHGAP5	HGLibA_02784	ACGTGATAACACATCTAAAC	3.31012	2.78641	0.287275	0.0476165		0.0143852	0.0170889	-6.11928	-5.8708	0.00984496	22777	0.0533423	0.015737	-5.99504	1.27293
2785	ARHGAP6	HGLibA_02785	CTCGGATTTCCACACGACGT	17.3558	7.18036	0.123118	0.14285		0.00823068	0.0198945	-6.92477	-5.65149	0.139831	80118	0.215391	0.0140626	-6.28813	0.666772
2786	ARHGAP6	HGLibA_02786	CTCGCCCGCTTCAAGTAGCG	12.659	11.7886	0.0820784	0.333316		0.0263304	0.0282743	-5.24713	-5.14436	0.00141776	8465	0.0206695	0.0273024	-5.19575	1.68467
2787	ARHGAP6	HGLibA_02787	CTGACCTCAGCCGTACACTG	2.41549	12.3781	0.123118	0.0952331		0.039426	0.00769369	-4.66471	-7.02211	0.281009	103108	0.336343	0.0235598	-5.84341	0.473218
2788	ARHGAP8	HGLibA_02788	AGACCGTCCGCGAGATCCAG	7.82798	2.14339	0.123118	0.0952331		0.0121657	0.044431	-6.36103	-4.49229	0.228358	96446	0.292204	0.0282984	-5.42666	0.534314
2789	ARHGAP8	HGLibA_02789	CTCGCGGACGGTCTGCACGC	10.6908	13.5034	0.164157	0.14285		0.0133619	0.0105788	-6.22573	-6.56268	0.0135827	26903	0.0623073	0.0119704	-6.3942	1.20546
2790	ARHGAP8	HGLibA_02790	CCCGTGAACTTTGACGACTA	7.06755	11.36	0.0820784	0.0476165		0.00673735	0.00419161	-7.2136	-7.89828	0.0508714	51343	0.122277	0.00546448	-7.55594	0.912654
2791	ARHGAP9	HGLibA_02791	TTCGAAAGACCAACTCCGAC	3.53377	1.82188	0.0820784	0.14285		0.0404241	0.0784077	-4.62864	-3.67286	0.0957284	68314	0.172936	0.0594159	-4.15075	0.762115
2792	ARHGAP9	HGLibA_02792	TCACCGTCTCGCTGCGACTG	30.1489	29.6324	0.656627	0.714248		0.0236907	0.0241036	-5.39954	-5.37461	7.91659e-05	1275	0.0076627	0.0238972	-5.38707	2.11562
2793	ARHGAP9	HGLibA_02793	GACAGCGGCGAAGGTCCACC	0.447313	1.55396	0.0410392	0.14285		0.31935	0.0919263	-1.64679	-3.44338	0.243606	98463	0.30533	0.205638	-2.54508	0.515231
2794	ARHGDIA	HGLibA_02794	CCCCAACGTCCCCAACGTCG	4.87571	7.93054	0.123118	0.0476165		0.00976607	0.0060042	-6.67801	-7.37981	0.053809	52758	0.12587	0.00788513	-7.02891	0.900079
2795	ARHGDIA	HGLibA_02795	GTTAACCGAGAGATAGTGTC	3.7127	6.59093	0.205196	0.0952331		0.0256506	0.0144491	-5.28486	-6.11287	0.0738436	60866	0.149724	0.0200499	-5.69887	0.824708
2796	ARHGDIA	HGLibA_02796	CAGGCCAGTCACCACGACGT	13.3299	7.55545	0.205196	0.14285		0.0107165	0.0189068	-6.54403	-5.72495	0.0707746	59722	0.14625	0.0148116	-6.13449	0.834903
2797	ARHGDIB	HGLibA_02797	GAGCCGGGTGACAACGACAT	1.87872	2.03622	0.0820784	0.190466		0.101381	0.093539	-3.30214	-3.41829	0.00274406	11924	0.0284005	0.0974601	-3.36021	1.54667
2798	ARHGDIB	HGLibA_02798	CAGCTATGGACCTCGGCCTG	8.54368	13.3962	0.123118	0.190466		0.0222932	0.0142179	-5.48725	-6.13614	0.0468459	49402	0.117026	0.0182556	-5.8117	0.931719
2799	ARHGDIB	HGLibA_02799	TCCACTCCTTCTTAATCGAC	22.9024	21.2196	0.287275	0.476165		0.020791	0.0224399	-5.58789	-5.47779	0.00152193	8820	0.0212952	0.0216155	-5.53284	1.67172
2800	ARHGDIG	HGLibA_02800	GTCTGCACCACACCTACCGC	25.0048	17.04	0.492471	0.333316		0.0133301	0.0195608	-6.22917	-5.67589	0.0353831	43246	0.100973	0.0164455	-5.95253	0.995796
2801	ARHGDIG	HGLibA_02801	GCCCCGGAGCCTGTTCCGAC	3.31012	6.26942	0.123118	0.14285		0.0431555	0.0227852	-4.53431	-5.45576	0.0878613	65831	0.16471	0.0329703	-4.99504	0.783279
2802	ARHGDIG	HGLibA_02802	ATGAGGCTGTGCCCGAGTAC	15.477	14.6822	0.205196	0.285699		0.0184596	0.0194589	-5.75949	-5.68343	0.000724272	5779	0.0154669	0.0189592	-5.72146	1.8106
2803	ARHGEF1	HGLibA_02803	CTGTCTGCATGCCGACATGC	31.9829	25.7207	0.53351	0.809481		0.0253098	0.031472	-5.30416	-4.98979	0.0121445	25433	0.0589298	0.0283909	-5.14697	1.22967
2804	ARHGEF1	HGLibA_02804	GAGATGGAAGACTTCGCCCG	3.26539	3.00075	0.0410392	0.0952331		0.0291644	0.0317365	-5.09965	-4.97771	0.00193636	9995	0.0239088	0.0304504	-5.03868	1.62144
2805	ARHGEF1	HGLibA_02805	CTGGTTCCCGTCAGCATCAT	22.0078	20.2015	0.164157	0.476165		0.0216362	0.0235708	-5.53041	-5.40685	0.00193897	10003	0.0239218	0.0226035	-5.46863	1.62121
2806	ARHGEF10	HGLibA_02806	CAATTTACGATGACGTTCCA	3.48904	4.66187	0.0410392	0.0476165		0.0136475	0.010214	-6.19522	-6.6133	0.0205138	33104	0.0764749	0.0119307	-6.40426	1.11648
2807	ARHGEF10	HGLibA_02807	AGGACAGCGCACTTGCCCGC	6.08346	13.5569	0.0820784	0.14285		0.0234816	0.010537	-5.41232	-6.56839	0.121709	75740	0.198313	0.0170093	-5.99036	0.702648
2808	ARHGEF10	HGLibA_02808	GGGGCCTGTCTGTCCGCTTC	3.80216	3.37584	0.0820784	0.190466		0.0500942	0.0564204	-4.31921	-4.14764	0.00403328	14532	0.0342521	0.0532573	-4.23343	1.46531
2809	ARHGEF10L	HGLibA_02809	ATACCGGGCTGATGCGCATC	1.5656	3.8581	0.164157	0.14285		0.091243	0.0370259	-3.45414	-4.75532	0.155305	83578	0.229323	0.0641344	-4.10473	0.639553
2810	ARHGEF10L	HGLibA_02810	GGAACTCTTCCGCTTCCAGC	0.67097	6.96602	0.0410392	0.14285		0.2129	0.0205066	-2.23175	-5.60777	0.358122	109701	0.402879	0.116703	-3.91976	0.394825
2811	ARHGEF10L	HGLibA_02811	AGCCCAGATGCGCATCAGCC	3.39958	5.25131	0.123118	0.0952331		0.0280132	0.0181351	-5.15775	-5.78507	0.0450013	48477	0.114563	0.0230742	-5.47141	0.940957
2812	ARHGEF11	HGLibA_02812	CCGGTGTGAAAGAGGGCGAC	1.38667	1.55396	0.0410392	0.0476165		0.0343387	0.0306421	-4.86402	-5.02834	0.00342821	13357	0.0316747	0.0324904	-4.94618	1.49929
2813	ARHGEF11	HGLibA_02813	CATCCGAAGGCTGGCGATGG	6.97809	3.80452	0.123118	0.0476165		0.00682373	0.0125158	-7.19522	-6.32011	0.0790245	62785	0.155332	0.00966976	-6.75767	0.80874
2814	ARHGEF11	HGLibA_02814	GAGGTTACCTGTTGTCTCAG	5.994	3.69735	0.123118	0.0476165		0.00794404	0.0128786	-6.97591	-6.27888	0.0536126	52665	0.125632	0.0104113	-6.6274	0.900901
2815	ARHGEF12	HGLibA_02815	TTGACAGACTGTACGAAGAC	9.12519	8.62715	0.0820784	0.380932		0.0417451	0.0441551	-4.58225	-4.50128	0.00112669	7440	0.0186889	0.0429501	-4.54176	1.72842
2816	ARHGEF12	HGLibA_02816	TTCGTACAGTCTGTCAAAGA	4.33894	3.91169	0.164157	0.0952331		0.0219485	0.0243458	-5.50974	-5.36018	0.00292004	12299	0.0293004	0.0231471	-5.43496	1.53313
2817	ARHGEF12	HGLibA_02817	TTCCCCTCAAAAAACCTATA	0.492044	0.482263	0.0410392	0.0476165		0.0967728	0.0987357	-3.36925	-3.34028	0.000177089	2283	0.0095728	0.0977542	-3.35477	2.01896
2818	ARHGEF15	HGLibA_02818	CATCACACAAGTCGCTGATG	3.53377	6.43017	0.0820784	0.190466		0.0538988	0.0296207	-4.2136	-5.07725	0.0789913	62771	0.155301	0.0417597	-4.64543	0.808826
2819	ARHGEF15	HGLibA_02819	CTCCCAAACCAACTCGTGTC	8.63314	13.1283	0.0820784	0.190466		0.0220622	0.0145081	-5.50228	-6.107	0.0411028	46438	0.109232	0.0182851	-5.80464	0.961649
2820	ARHGEF15	HGLibA_02820	CTGTGGGGGGTCCCCGAAAA	0.0447313	0.0535848	0.0410392	0.0476165		1.0645	0.888621	0.0901775	-0.17036	0.473465	117320	0.498046	0.976561	-0.0400912	0.30273
2821	ARHGEF16	HGLibA_02821	GCGGCATCGTCTCTAACACG	1.52086	0.857356	0.0820784	0.0476165		0.0313089	0.0555388	-4.99729	-4.17036	0.0773201	62134	0.153574	0.0434238	-4.58382	0.813683
2822	ARHGEF16	HGLibA_02822	CCCGGTAGGATTGGTTCCGC	4.24947	3.37584	0.123118	0.0476165		0.0112053	0.0141051	-6.47968	-6.14764	0.0135564	26885	0.0622282	0.0126552	-6.31366	1.20601
2823	ARHGEF16	HGLibA_02823	CATGTTCGAGATCCTCACGT	9.03573	10.8777	0.123118	0.190466		0.0210792	0.0175098	-5.56803	-5.8357	0.0087283	21355	0.050441	0.0192945	-5.70186	1.29722
2824	ARHGEF17	HGLibA_02824	CACTCACCGACTGGACGAGC	16.64	18.2724	0.492471	0.238083		0.0143078	0.0130296	-6.12705	-6.26206	0.00232776	11010	0.0260919	0.0136687	-6.19456	1.58349
2825	ARHGEF17	HGLibA_02825	TTCACCAGAAGCTCGTAGCG	0.581507	0.214339	0.0410392	0.0476165		0.0818847	0.222155	-3.61026	-2.17036	0.193993	91039	0.262973	0.15202	-2.89031	0.580089
2826	ARHGEF17	HGLibA_02826	GGACACAGAGCAGTCGTATG	2.54968	5.57281	0.0820784	0.0952331		0.0373509	0.0170889	-4.74271	-5.8708	0.1194	75152	0.196073	0.0272199	-5.30676	0.707582
2827	ARHGEF18	HGLibA_02827	CACGCCAAGCCGCCGCACGA	3.08646	3.69735	0.0410392	0.0476165		0.0154276	0.0128786	-6.01835	-6.27888	0.00822373	20597	0.0492741	0.0141531	-6.14862	1.30738
2828	ARHGEF18	HGLibA_02828	TGATCTTGAGCGTCCGCACG	11.0486	14.6286	0.328314	0.0952331		0.00861944	0.00651004	-6.85819	-7.26312	0.0195904	32418	0.074578	0.00756474	-7.06065	1.12739
2829	ARHGEF18	HGLibA_02829	ATGATGCGCTCCACCAGCAC	1.96818	5.30489	0.123118	0.190466		0.0967728	0.0359039	-3.36925	-4.79972	0.172374	86978	0.244577	0.0663384	-4.08449	0.611584
2830	ARHGEF19	HGLibA_02830	GTACCTCCACCAACATCTTG	3.7127	8.35922	0.205196	0.0952331		0.0256506	0.0113926	-5.28486	-6.45576	0.126893	77066	0.203203	0.0185216	-5.87031	0.69207
2831	ARHGEF19	HGLibA_02831	CACCCGCCTCAAGATGTTGG	5.36776	8.51998	0.123118	0.190466		0.0354834	0.0223552	-4.81671	-5.48324	0.0499444	50938	0.121004	0.0289193	-5.14998	0.917201
2832	ARHGEF19	HGLibA_02832	GAGCAAGAAGATCCACTTTG	0.626238	0.428678	0.0410392	0.0952331		0.152072	0.222155	-2.71718	-2.17036	0.0463028	49139	0.116288	0.187113	-2.44377	0.934465
2833	ARHGEF2	HGLibA_02833	GCTATTAGAACGCCGACGCC	4.02582	1.01811	0.0410392	0.0476165		0.0118278	0.0467695	-6.40168	-4.41829	0.241211	98179	0.303202	0.0292987	-5.40998	0.518268
2834	ARHGEF2	HGLibA_02834	GGCGTCGGCGTTCTAATAGC	0.0894626	0.535848	0.0410392	0.0476165		0.532251	0.0888621	-0.909822	-3.49229	0.352348	109341	0.397688	0.310556	-2.20106	0.400457
2835	ARHGEF2	HGLibA_02835	AGAGGTGCCCATTGGTATAG	7.24647	4.28678	0.164157	0.190466		0.026284	0.044431	-5.24967	-4.49229	0.0635006	56834	0.137887	0.0353575	-4.87098	0.860476
2836	ARHGEF25	HGLibA_02836	CCCTCCGTACGTTCAGACTC	36.2324	33.3297	0.820784	0.666632		0.0183988	0.0200011	-5.76425	-5.64378	0.00181825	9725	0.0230738	0.0191999	-5.70401	1.63688
2837	ARHGEF25	HGLibA_02837	CAGAAGGGATCGCGAACATG	8.67788	6.96602	0.123118	0.285699		0.0329227	0.0410133	-4.92477	-4.60777	0.0125009	25830	0.0597271	0.036968	-4.76627	1.22383
2838	ARHGEF25	HGLibA_02838	CGACTTGGGGCAGATTGTGG	4.69679	3.59018	0.205196	0.14285		0.0304143	0.039789	-5.03911	-4.65149	0.0189394	31845	0.073397	0.0351017	-4.8453	1.13432
2839	ARHGEF26	HGLibA_02839	ATGTGGATCTCAATGGCTTA	10.0198	8.41281	0.164157	0.14285		0.0142567	0.01698	-6.13221	-5.88002	0.00777037	20154	0.0475811	0.0156184	-6.00612	1.32257
2840	ARHGEF26	HGLibA_02840	AAACACTCACCGCAGAGAGT	6.97809	4.50112	0.123118	0.14285		0.0204712	0.0317365	-5.61026	-4.97771	0.0454942	48723	0.115233	0.0261038	-5.29399	0.938425
2841	ARHGEF26	HGLibA_02841	ATTATCTCAGACAGTAAGCC	5.36776	1.55396	0.123118	0.0952331		0.0177417	0.0612842	-5.81671	-4.02834	0.220891	95348	0.285904	0.0395129	-4.92253	0.54378
2842	ARHGEF28	HGLibA_02842	CATGATTGCAGAGCGCATCG	4.11528	3.21509	0.123118	0.14285		0.034712	0.044431	-4.84842	-4.49229	0.01586	29078	0.067312	0.0395715	-4.67036	1.17191
2843	ARHGEF28	HGLibA_02843	TTAGACTTAGCTTTACGTGA	18.5635	24.4882	0.492471	0.380932		0.0205205	0.0155557	-5.60679	-6.00641	0.0191726	32045	0.0738373	0.0180381	-5.8066	1.13172
2844	ARHGEF28	HGLibA_02844	CTTGGCTTTACCCAACGAAG	3.7127	2.03622	0.0820784	0.0952331		0.0256506	0.0467695	-5.28486	-4.41829	0.0798498	63112	0.156141	0.0362101	-4.85157	0.806484
2845	ARHGEF3	HGLibA_02845	CTTCTAGGCCTAAACGGCAG	3.44431	10.449	0.164157	0.190466		0.0552988	0.0182281	-4.17661	-5.77769	0.192966	90867	0.262076	0.0367634	-4.97715	0.581572
2846	ARHGEF3	HGLibA_02846	CACTTATGTCGAGACTGCAA	1.87872	4.2332	0.0820784	0.0476165		0.0253453	0.0112484	-5.30214	-6.47414	0.126255	76884	0.202659	0.0182968	-5.88814	0.693234
2847	ARHGEF3	HGLibA_02847	TGTTTCCCTCTCCTAAAGCC	5.994	3.00075	0.164157	0.0476165		0.00794404	0.0158682	-6.97591	-5.97771	0.0992978	69439	0.176478	0.0119061	-6.47681	0.75331
2848	ARHGEF33	HGLibA_02848	CTAGCCTCCGAACTCAAAAC	2.10237	2.25056	0.0410392	0.0952331		0.0452979	0.0423153	-4.46441	-4.56268	0.00139731	8407	0.0205119	0.0438066	-4.51354	1.68799
2849	ARHGEF33	HGLibA_02849	CTTTACCTGGTAAATCTGCG	12.5248	4.66187	0.123118	0.190466		0.0152072	0.0408561	-6.03911	-4.6133	0.165027	85619	0.237869	0.0280316	-5.3262	0.623662
2850	ARHGEF33	HGLibA_02850	GAACTGTCAAGAATTCAACA	1.96818	1.33962	0.0820784	0.0476165		0.0241932	0.0355448	-5.36925	-4.81422	0.0370661	44221	0.103443	0.029869	-5.09174	0.985298
2851	ARHGEF35	HGLibA_02851	GCATCTGATGGGCTCTAGCA	2.46022	0.428678	0.0820784	0.0952331		0.0387091	0.222155	-4.69118	-2.17036	0.31363	106129	0.364701	0.130432	-3.43077	0.438063
2852	ARHGEF35	HGLibA_02852	TGGGAGGAGAGGCTCCATGC	2.10237	4.60829	0.123118	0.0952331		0.0452979	0.0206656	-4.46441	-5.59662	0.122267	75885	0.198842	0.0329818	-5.03052	0.701492
2853	ARHGEF35	HGLibA_02853	GAGAAAGGGGTCCCAGTCAG	0.447313	0.160754	0.0410392	0.0476165		0.10645	0.296207	-3.23175	-1.75532	0.21166	93884	0.278229	0.201329	-2.49354	0.555598
2854	ARHGEF37	HGLibA_02854	CTACTGTGCCAGCTACGACC	18.2951	16.7184	0.246235	0.476165		0.0260269	0.0284814	-5.26385	-5.13383	0.00215204	10543	0.0251906	0.0272542	-5.19884	1.59876
2855	ARHGEF37	HGLibA_02855	TGCTACTGGTGGACACGTAC	52.0225	77.6979	0.779745	0.999947		0.0192214	0.0128697	-5.70114	-6.27988	0.0379955	44740	0.104807	0.0160456	-5.99051	0.97961
2856	ARHGEF37	HGLibA_02856	CCGGGAGCTCATCGACACTG	3.17592	6.53734	0.205196	0.14285		0.0449789	0.0218513	-4.47461	-5.51613	0.108331	72010	0.185657	0.0334151	-4.99537	0.731288
2857	ARHGEF38	HGLibA_02857	TCCGAAGTTCGCACAGTAAT	14.1351	19.7192	0.123118	0.190466		0.0134747	0.00965892	-6.2136	-6.69392	0.02662	37520	0.0875588	0.0115668	-6.45376	1.0577
2858	ARHGEF38	HGLibA_02858	CCCTATTACTGTGCGAACTT	4.74152	3.59018	0.0820784	0.0952331		0.0200849	0.026526	-5.63774	-5.23645	0.0193609	32189	0.0742286	0.0233055	-5.4371	1.12943
2859	ARHGEF38	HGLibA_02859	GTTTCTTCAGACTGATAGGC	3.44431	0.803771	0.0820784	0.0476165		0.0138247	0.0592414	-6.17661	-4.07725	0.25922	100500	0.318315	0.036533	-5.12693	0.497143
2860	ARHGEF39	HGLibA_02860	CCGGAGGTTTGTACGGCTTC	1.65506	3.64376	0.0410392	0.0952331		0.0575406	0.0261359	-4.11928	-5.25782	0.12193	75804	0.198506	0.0418383	-4.68855	0.702227
2861	ARHGEF39	HGLibA_02861	GCTGGTACCACAGTCTGACT	3.04173	10.1811	0.205196	0.190466		0.0626177	0.0187078	-3.99729	-5.74022	0.214222	94288	0.280389	0.0406628	-4.86875	0.552239
2862	ARHGEF39	HGLibA_02862	GGAGGGCTTCTGCCGCCACT	0.0447313	2.78641	0.0410392	0.0952331		2.129	0.0341777	1.09018	-4.8708	0.429353	116515	0.454764	1.08159	-1.89031	0.342214
2863	ARHGEF4	HGLibA_02863	TCACCTCGCAGATGTCGCGC	8.54368	7.34111	0.164157	0.14285		0.0167199	0.0194589	-5.90229	-5.68343	0.00590857	17658	0.0412948	0.0180894	-5.79286	1.38411
2864	ARHGEF4	HGLibA_02864	TGGGGACGTCATCGAAGTGA	1.78925	3.05433	0.205196	0.0952331		0.0532251	0.0311797	-4.23175	-5.00325	0.0700187	59412	0.145443	0.0422024	-4.6175	0.837306
2865	ARHGEF4	HGLibA_02865	GCACCTGCGCGACATCTGCG	21.6052	6.53734	0.369353	0.0476165		0.00220394	0.00728378	-8.8257	-7.1011	0.207192	93217	0.274304	0.00474386	-7.9634	0.561768
2866	ARHGEF40	HGLibA_02866	TCACCTGCTGGAGTCGCCGC	4.74152	6.26942	0.123118	0.0952331		0.0200849	0.0151901	-5.63774	-6.04072	0.0194651	32291	0.0743923	0.0176375	-5.83923	1.12847
2867	ARHGEF40	HGLibA_02867	GGACGCACTGAGGTACACGC	13.8667	16.0218	0.164157	0.190466		0.0137355	0.0118879	-6.18595	-6.39436	0.00528346	16654	0.039152	0.0128117	-6.29015	1.40725
2868	ARHGEF40	HGLibA_02868	GCCCAGGTGCCCCGAAGTTC	2.81807	1.0717	0.0820784	0.0952331		0.0337937	0.0888621	-4.8871	-3.49229	0.167417	86093	0.239986	0.0613279	-4.1897	0.619814
2869	ARHGEF5	HGLibA_02869	CCGAAAAACAACAGTGTCTG	3.48904	4.66187	0.0410392	0.0952331		0.0272949	0.0204281	-5.19522	-5.6133	0.020793	33318	0.0770179	0.0238615	-5.40426	1.11341
2870	ARHGEF5	HGLibA_02870	AGATTCAAGAGGTCCAGCCG	3.93636	3.53659	0.0410392	0.0952331		0.0241932	0.0269279	-5.36925	-5.21475	0.00300987	12515	0.0296805	0.0255606	-5.292	1.52753
2871	ARHGEF5	HGLibA_02871	CTCACAGGAGTTGATGAGTT	8.23056	3.1615	0.123118	0.14285		0.017356	0.0451841	-5.84842	-4.46804	0.159382	84425	0.232982	0.0312701	-5.15823	0.632678
2872	ARHGEF6	HGLibA_02872	TACGTCACACGAGTTGAAGA	0.760432	3.1615	0.0410392	0.0952331		0.125235	0.0301227	-2.99729	-5.053	0.25567	100094	0.315228	0.0776791	-4.02514	0.501375
2873	ARHGEF6	HGLibA_02873	GATCCTGATGACCTTTATTC	0.0447313	0.214339	0.0410392	0.0476165		1.0645	0.222155	0.0901775	-2.17036	0.421112	114443	0.454111	0.643328	-1.04009	0.342838
2874	ARHGEF6	HGLibA_02874	GTCCGTGAAATTAAATCCAG	0.0447313	0.214339	0.0410392	0.0476165		1.0645	0.222155	0.0901775	-2.17036	0.421112	114444	0.454107	0.643328	-1.04009	0.342841
2875	ARHGEF7	HGLibA_02875	AACATCCGCGAGTTCCTGCG	7.91744	8.7879	0.246235	0.333316		0.0420989	0.0379289	-4.57007	-4.72056	0.00292999	12314	0.0293644	0.0400139	-4.64532	1.53218
2876	ARHGEF7	HGLibA_02876	ACTGCACCAGCGCCAAAACA	2.19183	3.10792	0.0820784	0.190466		0.0868981	0.0612842	-3.52453	-4.02834	0.0320603	41215	0.0959988	0.0740911	-3.77644	1.01773
2877	ARHGEF7	HGLibA_02877	CGCAGCCGCGCAGGAACTCG	4.33894	2.62565	0.0410392	0.14285		0.0329227	0.0544054	-4.92477	-4.20011	0.0585022	54832	0.131672	0.043664	-4.56244	0.880508
2878	ARHGEF9	HGLibA_02878	GACCCCCACCTCAGCGAGAT	13.1063	5.73357	0.123118	0.14285		0.0108993	0.0249146	-6.51962	-5.32686	0.128	77338	0.204254	0.017907	-5.92324	0.68983
2879	ARHGEF9	HGLibA_02879	TCACTACATCAAGCACCTCA	11.9433	2.35773	0.123118	0.14285		0.0119607	0.0605878	-6.38556	-4.04483	0.280726	103079	0.336098	0.0362742	-5.21519	0.473534
2880	ARHGEF9	HGLibA_02880	ACTTACGTGCTCTAGGAAGC	8.81207	11.1456	0.123118	0.0476165		0.00540356	0.00427222	-7.53187	-7.8708	0.0136389	26959	0.062435	0.00483789	-7.70134	1.20457
2881	ARID1A	HGLibA_02881	GCGGTACCCGATGACCATGC	14.7166	5.25131	0.164157	0.14285		0.0097067	0.0272027	-6.6868	-5.20011	0.173398	87182	0.245454	0.0184547	-5.94346	0.61003
2882	ARID1A	HGLibA_02882	ATGGTCATCGGGTACCGCTG	9.25938	8.94865	0.287275	0.0952331		0.010285	0.0106422	-6.60331	-6.55406	0.000419662	4205	0.0123165	0.0104636	-6.57869	1.90951
2883	ARID1A	HGLibA_02883	CCCCTCAATGACCTCCAGTA	4.16001	1.12528	0.0820784	0.0952331		0.0228925	0.0846306	-5.44898	-3.56268	0.234376	97289	0.297306	0.0537615	-4.50583	0.526797
2884	ARID1B	HGLibA_02884	GCGGCGCCTGCGTGTTCATC	0.0447313	3.48301	0.0410392	0.0476165		1.0645	0.0136711	0.0901775	-6.19273	0.42256	116355	0.448185	0.539086	-3.05128	0.348543
2885	ARID1B	HGLibA_02885	GGAAGCAACCAGTCTCGATC	4.78625	3.48301	0.0820784	0.0476165		0.00994861	0.0136711	-6.65129	-6.19273	0.024707	36169	0.0843018	0.0118099	-6.42201	1.07416
2886	ARID1B	HGLibA_02886	CTCTAGCCTGATGAACACGC	0.0447313	0.0535848	0.0410392	0.0476165		1.0645	0.888621	0.0901775	-0.17036	0.473465	117321	0.498042	0.976561	-0.0400912	0.302734
2887	ARID2	HGLibA_02887	TGGCCCTGCACTTGTACAGC	18.474	14.4679	0.246235	0.285699		0.0154649	0.0197471	-6.01486	-5.66221	0.014939	28260	0.0652383	0.017606	-5.83854	1.1855
2888	ARID2	HGLibA_02888	AGCTGTGGCTTTGGATTGCC	4.78625	6.85885	0.984941	0.857098		0.179075	0.124962	-2.48136	-3.00043	0.0420595	46917	0.110634	0.152019	-2.7409	0.956113
2889	ARID2	HGLibA_02889	TACCCGACACACTGTGTTGC	20.8448	36.7056	0.779745	0.285699		0.013706	0.00778354	-6.18905	-7.00536	0.0706602	59679	0.146119	0.0107448	-6.5972	0.835293
2890	ARID3A	HGLibA_02890	TCCGCGGCGATGGCGTTCCC	13.6878	22.1841	0.287275	0.523782		0.0382664	0.0236107	-4.70778	-5.40442	0.0540491	52862	0.126182	0.0309385	-5.0561	0.899002
2891	ARID3A	HGLibA_02891	CTTTCGGGGGAACAGTGCCG	3.04173	1.87547	0.0410392	0.0952331		0.0313089	0.0507783	-4.99729	-4.29964	0.0547813	53161	0.127172	0.0410436	-4.64846	0.895607
2892	ARID3A	HGLibA_02892	TCACAGCTCTACGAACTCGA	2.05764	2.08981	0.0410392	0.0952331		0.0462827	0.0455703	-4.43338	-4.45576	0.000246751	2968	0.01026	0.0459265	-4.44457	1.98885
2893	ARID3B	HGLibA_02893	GTACCAATACCAGTAGCCCT	3.26539	6.37659	0.164157	0.0952331		0.0291644	0.0149348	-5.09965	-6.06518	0.0946485	68030	0.171699	0.0220496	-5.58241	0.765233
2894	ARID3B	HGLibA_02894	GGGATTGCAGCTGTATGAAC	1.74452	2.89358	0.0410392	0.0476165		0.0272949	0.0164559	-5.19522	-5.92525	0.0582736	54744	0.131368	0.0218754	-5.56024	0.881511
2895	ARID3B	HGLibA_02895	CCAGCGCCGCCTTCACCCTC	6.62023	9.21658	0.123118	0.285699		0.0431555	0.0309984	-4.53431	-5.01166	0.027274	37941	0.0887144	0.0370769	-4.77299	1.05201
2896	ARID3C	HGLibA_02896	TCCCCACGAGTGGACCTACG	8.40949	15.3788	0.0820784	0.285699		0.0339734	0.0185774	-4.87945	-5.7503	0.0783514	62538	0.154617	0.0262754	-5.31488	0.810743
2897	ARID3C	HGLibA_02897	CCTGTACGCTCTGTTTCGCC	14.4929	10.3419	0.246235	0.0952331		0.00657099	0.00920851	-7.24967	-6.76282	0.0275767	38161	0.0891819	0.00788975	-7.00624	1.04972
2898	ARID3C	HGLibA_02898	AGTGAACCGCGTGCCCATCA	6.97809	8.51998	0.0820784	0.0476165		0.00682373	0.00558881	-7.19522	-7.48324	0.00992129	22873	0.0535302	0.00620627	-7.33923	1.2714
2899	ARID4A	HGLibA_02899	TCGGTACTTGGCACTGACAT	13.5983	12.646	0.164157	0.238083		0.0175082	0.0188267	-5.83582	-5.73107	0.00136342	8275	0.0203336	0.0181675	-5.78345	1.69179
2900	ARID4A	HGLibA_02900	CTCTTAAAGGACCCTTTACT	0.0447313	0.214339	0.0410392	0.0476165		1.0645	0.222155	0.0901775	-2.17036	0.421112	114445	0.454104	0.643328	-1.04009	0.342845
2901	ARID4A	HGLibA_02901	GATGTCAGTGCCAAGTACCG	2.54968	2.4649	0.0820784	0.0952331		0.0373509	0.0386357	-4.74271	-4.69392	0.000314466	3472	0.0111776	0.0379933	-4.71832	1.95165
2902	ARID4B	HGLibA_02902	CCTTTAGTGGGCCCTTTATG	2.2813	0.589432	0.0410392	0.0476165		0.0208726	0.0807837	-5.58225	-3.62979	0.241827	98247	0.303767	0.0508281	-4.60602	0.51746
2903	ARID4B	HGLibA_02903	TGAGCCTCCCTATTTGACAG	0.760432	2.14339	0.0410392	0.0952331		0.125235	0.044431	-2.99729	-4.49229	0.183551	89104	0.254223	0.0848332	-3.74479	0.594786
2904	ARID4B	HGLibA_02904	ATCAGTGCCCACTGTCAAAT	1.47613	0.589432	0.0410392	0.0952331		0.0645152	0.161567	-3.95422	-2.62979	0.16201	84952	0.235354	0.113041	-3.292	0.628278
2905	ARID5A	HGLibA_02905	AAGAACGTGTACGACGAGCT	11.3618	6.00149	0.164157	0.190466		0.0167638	0.0317365	-5.89851	-4.97771	0.0866126	65445	0.163327	0.0242501	-5.43811	0.786941
2906	ARID5A	HGLibA_02906	CCCCGCCGTACCTCTCGTAG	20.4422	19.7192	0.287275	0.523782		0.0256226	0.026562	-5.28644	-5.23449	0.000373515	3901	0.0118164	0.0260923	-5.26047	1.92751
2907	ARID5A	HGLibA_02907	AGCGACACACGCCCATCGAG	6.12819	12.3245	0.164157	0.14285		0.0233102	0.0115907	-5.42289	-6.43089	0.099506	69509	0.17667	0.0174505	-5.92689	0.752838
2908	ARID5B	HGLibA_02908	GGATGCGTTTCAGCATCGAG	24.0654	22.0769	0.328314	0.523782		0.0217649	0.0237253	-5.52185	-5.39743	0.00194072	10009	0.0239291	0.0227451	-5.45964	1.62107
2909	ARID5B	HGLibA_02909	CAAAGGTGTCCCGACAGTAC	8.76734	13.8249	0.164157	0.0476165		0.00543113	0.00344427	-7.52453	-8.18159	0.0474843	49735	0.117826	0.0044377	-7.85306	0.928758
2910	ARID5B	HGLibA_02910	GCTATGCAAATCGGATCCTT	0.984089	0.696602	0.0410392	0.0952331		0.0967728	0.136711	-3.36925	-2.8708	0.034059	42461	0.0989911	0.116742	-3.12003	1.0044
2911	ARIH1	HGLibA_02911	AAGATATCACAACCATGAGC	2.37076	1.12528	0.123118	0.14285		0.0602548	0.126946	-4.05278	-2.97771	0.122074	75833	0.198665	0.0936003	-3.51525	0.70188
2912	ARIH1	HGLibA_02912	ACTATTTCGTGTCCTGCTCA	3.75743	1.28603	0.0820784	0.0952331		0.0253453	0.0740517	-5.30214	-3.75532	0.187794	89885	0.257838	0.0496985	-4.52873	0.588653
2913	ARIH1	HGLibA_02913	TATTTCACTGGCCTTGAATG	3.39958	6.96602	0.0410392	0.190466		0.0560264	0.0273422	-4.15775	-5.19273	0.104906	71034	0.182258	0.0416843	-4.67524	0.739314
2914	ARIH2	HGLibA_02914	CAGACTGCCCCATGGTTATT	3.39958	6.64451	0.0410392	0.190466		0.0560264	0.0286652	-4.15775	-5.12456	0.0943368	67927	0.171393	0.0423458	-4.64115	0.766007
2915	ARIH2	HGLibA_02915	TGCACCGATTGCACTGTACT	7.47013	6.91243	0.205196	0.0952331		0.0127485	0.0137771	-6.29353	-6.18159	0.00162541	9122	0.02199	0.0132628	-6.23756	1.65777
2916	ARIH2	HGLibA_02916	CACACTTCGTGAGCCATTTC	16.3717	15.1109	0.246235	0.238083		0.0145424	0.0157557	-6.10359	-5.98798	0.00165018	9209	0.0221143	0.015149	-6.04579	1.65533
2917	ARIH2OS	HGLibA_02917	GTAATGCTCGGACAACGTGC	4.29421	5.57281	0.123118	0.0476165		0.0110886	0.00854443	-6.49478	-6.8708	0.0170054	30128	0.0696579	0.00981649	-6.68279	1.15703
2918	ARIH2OS	HGLibA_02918	CCGATCCGGAAGTGACGCAA	5.23356	2.73282	0.0820784	0.0476165		0.0090983	0.0174239	-6.78019	-5.84279	0.088532	66055	0.165405	0.0132611	-6.31149	0.781452
2919	ARIH2OS	HGLibA_02919	TGGCGCCGTTGCGTCACTTC	29.4332	27.6497	0.369353	0.380932		0.0129423	0.0137771	-6.27177	-6.18159	0.00100087	6933	0.017816	0.0133597	-6.22668	1.74919
2920	ARL1	HGLibA_02920	TTCCCGAGTTCCAAACAGAC	3.04173	2.08981	0.123118	0.0476165		0.0156544	0.0227852	-5.99729	-5.45576	0.0351131	43055	0.100647	0.0192198	-5.72652	0.9972
2921	ARL1	HGLibA_02921	ATCAGAGTTAGTTGCCATGT	15.2534	25.0777	0.123118	0.285699		0.0187302	0.0113926	-5.73849	-6.45576	0.0555733	53539	0.1281	0.0150614	-6.09713	0.89245
2922	ARL1	HGLibA_02922	CATGGCAACTAACTCTGATT	1.02882	1.66113	0.0410392	0.0476165		0.0462827	0.0286652	-4.43338	-5.12456	0.0543214	52985	0.126524	0.0374739	-4.77897	0.897828
2923	ARL10	HGLibA_02923	TTGTTGGCCACCACGACGAC	5.63615	16.2898	0.0410392	0.0952331		0.0168968	0.00584619	-5.8871	-7.41829	0.177482	88060	0.248731	0.0113715	-6.65269	0.60427
2924	ARL10	HGLibA_02924	TGGACTCGGCTGACCGACTG	9.5725	5.94791	0.123118	0.0952331		0.00994861	0.0160112	-6.65129	-5.96478	0.0517902	51789	0.123414	0.0129799	-6.30803	0.908636
2925	ARL10	HGLibA_02925	GGCCGAAGTAGGTCTTCCAG	3.04173	2.73282	0.0410392	0.0476165		0.0156544	0.0174239	-5.99729	-5.84279	0.00293992	12334	0.0294161	0.0165392	-5.92004	1.53141
2926	ARL11	HGLibA_02926	TGAAGCCCGCTTACCCGAGT	2.37076	3.05433	0.0410392	0.0476165		0.0200849	0.0155898	-5.63774	-6.00325	0.0160167	29249	0.0675797	0.0178374	-5.8205	1.17018
2927	ARL11	HGLibA_02927	AGATATCCTCGTGTACGTGC	3.75743	21.7554	0.246235	0.14285		0.0380179	0.00656616	-4.71718	-7.25073	0.297517	104747	0.350529	0.022292	-5.98396	0.455276
2928	ARL11	HGLibA_02928	AGTCCTGAACGACCCCAACA	2.05764	3.05433	0.205196	0.14285		0.069424	0.0467695	-3.84842	-4.41829	0.0412433	46512	0.109431	0.0580968	-4.13335	0.960858
2929	ARL13A	HGLibA_02929	CAGTGACATAAGACGCATGC	0.0447313	5.73357	0.0820784	0.0952331		2.129	0.0166097	1.09018	-5.91183	0.428641	116491	0.454103	1.07281	-2.41082	0.342845
2930	ARL13A	HGLibA_02930	TCTGCTGTCCGATAAAAGAG	23.4392	3.32226	0.123118	0.14285		0.00609447	0.0429978	-7.35828	-4.53959	0.318473	106573	0.36879	0.0245461	-5.94894	0.43322
2931	ARL13A	HGLibA_02931	CTCTGGCAAAACTGTTCTTG	4.07055	4.17961	0.0820784	0.0476165		0.0116978	0.0113926	-6.41762	-6.45576	0.000198328	2522	0.00970494	0.0115452	-6.43669	2.01301
2932	ARL13B	HGLibA_02932	ATAGGCTTTCCCGATATCCT	2.37076	7.55545	0.123118	0.0952331		0.0401699	0.0126046	-4.63774	-6.30991	0.202035	92426	0.269766	0.0263872	-5.47383	0.569013
2933	ARL13B	HGLibA_02933	TGGTAAAACCGCAACAGCAA	1.25248	0.375093	0.0410392	0.0476165		0.0380179	0.126946	-4.71718	-2.97771	0.221533	95436	0.286471	0.0824819	-3.84745	0.54292
2934	ARL13B	HGLibA_02934	TTATGATGTGTTTCACCAAG	10.6013	12.4852	0.164157	0.238083		0.0224578	0.0190691	-5.47664	-5.71262	0.00683711	19000	0.0444092	0.0207635	-5.59463	1.35253
2935	ARL14	HGLibA_02935	TTGTTGGCTAATAGAACAAC	4.24947	4.98338	0.123118	0.0476165		0.0112053	0.00955506	-6.47968	-6.70952	0.00656301	18602	0.0435409	0.0103802	-6.5946	1.3611
2936	ARL14	HGLibA_02936	TGTTACTGTGAGAACACCGA	16.64	15.9683	0.287275	0.380932		0.0228925	0.0238556	-5.44898	-5.38953	0.000450674	4380	0.0126982	0.023374	-5.41925	1.89626
2937	ARL14	HGLibA_02937	CAATGTGGAAATGATCGAGT	3.62324	6.10866	0.0410392	0.14285		0.039426	0.0233848	-4.66471	-5.41829	0.0616627	56096	0.135658	0.0314054	-5.0415	0.867555
2938	ARL14EP	HGLibA_02938	AATGCCGCTGTGACCGCAAG	14.2693	7.93054	0.123118	0.190466		0.013348	0.0240168	-6.22724	-5.37981	0.0746217	61152	0.150594	0.0186824	-5.80352	0.822191
2939	ARL14EP	HGLibA_02939	ATCCTAAGCAGTCTTCATCC	8.36476	4.39395	0.0820784	0.0952331		0.011385	0.0216737	-6.45672	-5.52791	0.0868325	65518	0.163559	0.0165294	-5.99231	0.786324
2940	ARL14EP	HGLibA_02940	AGCCTACCTGTCTGAACCAG	5.77034	2.14339	0.0410392	0.0952331		0.0165039	0.044431	-5.92105	-4.49229	0.165229	85652	0.238069	0.0304675	-5.20667	0.623296
2941	ARL14EPL	HGLibA_02941	GCCGTTTAATGTTCCTGACT	4.69679	1.3932	0.0410392	0.0952331		0.0202762	0.0683555	-5.62407	-3.8708	0.21334	94161	0.279612	0.0443158	-4.74743	0.553444
2942	ARL14EPL	HGLibA_02942	TGCTTGGCATTTCGAAACCC	3.04173	7.55545	0.123118	0.0952331		0.0313089	0.0126046	-4.99729	-6.30991	0.148214	82062	0.222895	0.0219567	-5.6536	0.651899
2943	ARL14EPL	HGLibA_02943	AAACCCACCGTCGGTTGCAG	6.26238	6.05508	0.0820784	0.190466		0.0304143	0.0314556	-5.03911	-4.99054	0.000376984	3916	0.0118805	0.030935	-5.01482	1.92517
2944	ARL15	HGLibA_02944	TGTGGTCGACACGACGTTAT	14.8955	35.3659	0.615588	0.476165		0.031967	0.013464	-4.96727	-6.21475	0.138271	79697	0.214114	0.0227155	-5.59101	0.669356
2945	ARL15	HGLibA_02945	GATAACGTCGTGTCGACCAC	38.8268	25.0777	0.738706	0.666632		0.0171694	0.0265827	-5.86402	-5.23337	0.0451445	48557	0.114738	0.021876	-5.54869	0.940294
2946	ARL15	HGLibA_02946	AGTAGCGGCTCCAGTATTTC	1.20775	1.87547	0.0820784	0.0476165		0.039426	0.0253892	-4.66471	-5.29964	0.0476163	49812	0.117971	0.0324076	-4.98218	0.928225
2947	ARL16	HGLibA_02947	ACACCTACCGTGGGCCGTGT	18.3846	12.646	0.328314	0.190466		0.0103601	0.0150614	-6.59282	-6.053	0.0336187	42232	0.0982412	0.0127107	-6.32291	1.00771
2948	ARL16	HGLibA_02948	TGCCACGATGTCAGTAAGAT	16.2375	13.6641	0.328314	0.285699		0.0175951	0.0209087	-5.82869	-5.57975	0.00763407	19999	0.0471088	0.0192519	-5.70422	1.3269
2949	ARL16	HGLibA_02949	CACCAATCTTACTGACATCG	8.63314	3.75093	0.123118	0.190466		0.0220622	0.0507783	-5.50228	-4.29964	0.131996	78241	0.2082	0.0364203	-4.90096	0.681519
2950	ARL17A	HGLibA_02950	GGTCACCGGCACAAATGATG	1.29721	1.55396	0.0410392	0.0476165		0.0367069	0.0306421	-4.7678	-5.02834	0.00853318	21056	0.0500137	0.0336745	-4.89807	1.30091
2951	ARL17A	HGLibA_02951	AAGCTCTTTAAAAGTCTACT	4.74152	1.82188	0.0410392	0.238083		0.0502123	0.13068	-4.31581	-2.93589	0.164826	85572	0.237711	0.0904459	-3.62585	0.623951
2952	ARL17A	HGLibA_02952	TAACTTACCTACTGTAGGGA	3.26539	4.66187	0.164157	0.14285		0.0437466	0.0306421	-4.51468	-5.02834	0.0319889	41183	0.0958596	0.0371944	-4.77151	1.01836
2953	ARL17B	HGLibA_02953	AAGCTCTTTAAAAGTCTACT	0.0447313	0.0535848	0.0410392	0.0476165		1.0645	0.888621	0.0901775	-0.17036	0.473465	117322	0.498038	0.976561	-0.0400912	0.302738
2954	ARL17B	HGLibA_02954	TAACTTACCTACTGTAGGGA	0.0447313	0.0535848	0.0410392	0.0476165		1.0645	0.888621	0.0901775	-0.17036	0.473465	117323	0.498033	0.976561	-0.0400912	0.302742
2955	ARL17B	HGLibA_02955	GTTTCATTTAGGTTTCTGTG	3.26539	3.80452	0.164157	0.0952331		0.0291644	0.0250316	-5.09965	-5.32011	0.00630879	18271	0.0426125	0.027098	-5.20988	1.37046
2956	ARL2	HGLibA_02956	GTCCTCTAACGCCATCCGCG	7.38067	8.0913	0.164157	0.14285		0.0193546	0.0176547	-5.69118	-5.8238	0.00219062	10648	0.0253895	0.0185046	-5.75749	1.59535
2957	ARL2	HGLibA_02957	AACTACTTTGAGAGCACCGA	3.7127	6.96602	0.123118	0.14285		0.0384759	0.0205066	-4.6999	-5.60777	0.0853131	64985	0.162015	0.0294913	-5.15383	0.790444
2958	ARL2	HGLibA_02958	ACCTGCTGCCGGGCATCGAC	3.26539	9.10941	0.123118	0.0952331		0.0291644	0.0104544	-5.09965	-6.57975	0.173023	87096	0.245166	0.0198094	-5.8397	0.61054
2959	ARL2BP	HGLibA_02959	ACTGCGATGGACGCCTTAGA	8.36476	7.0196	0.205196	0.0952331		0.011385	0.0135667	-6.45672	-6.20378	0.00791096	20317	0.0480533	0.0124759	-6.33025	1.31828
2960	ARL2BP	HGLibA_02960	CTCAACTCACTGTAATGTTG	10.5119	2.62565	0.123118	0.238083		0.022649	0.0906756	-5.46441	-3.46314	0.246684	98885	0.307868	0.0566623	-4.46378	0.511635
2961	ARL2BP	HGLibA_02961	AAGGCTGCCATGTTGAACTC	2.50495	3.91169	0.123118	0.0952331		0.0380179	0.0243458	-4.71718	-5.36018	0.0478599	49937	0.118278	0.0311818	-5.03868	0.927097
2962	ARL3	HGLibA_02962	ATACCATCCGCGACCGAGTC	0.0447313	0.803771	0.0410392	0.0476165		1.0645	0.0592414	0.0901775	-4.07725	0.422255	115756	0.450179	0.561871	-1.99354	0.346615
2963	ARL3	HGLibA_02963	CCAGGAACTAGCGGAATTAC	15.477	7.66262	0.0410392	0.190466		0.0123064	0.0248565	-6.34445	-5.33023	0.0993586	69459	0.176535	0.0185815	-5.83734	0.753169
2964	ARL3	HGLibA_02964	TGCCAGCATTATCCAAGCCC	1.16301	1.01811	0.0410392	0.0476165		0.0409424	0.0467695	-4.61026	-4.41829	0.0047711	15834	0.0371862	0.0438559	-4.51427	1.42962
2965	ARL4A	HGLibA_02965	GTCTTTCCACATTGTTATTC	0.626238	1.87547	0.0410392	0.0476165		0.0760358	0.0253892	-3.71718	-5.29964	0.193138	90891	0.262241	0.0507125	-4.50841	0.5813
2966	ARL4A	HGLibA_02966	AGACTGAAATGAAGGCAGGT	0.760432	1.12528	0.0820784	0.0476165		0.0626177	0.0423153	-3.99729	-4.56268	0.0409001	46343	0.108917	0.0524665	-4.27998	0.962906
2967	ARL4A	HGLibA_02967	GTTTCTCAAGTCCTTCCTTT	1.78925	5.03697	0.0410392	0.0952331		0.0532251	0.0189068	-4.23175	-5.72495	0.175628	87670	0.247228	0.0360659	-4.97835	0.606903
2968	ARL4C	HGLibA_02968	TCGCCGATGATGGCGCACGC	38.8268	16.129	0.451431	0.380932		0.00981107	0.0236178	-6.67137	-5.40398	0.139893	80131	0.215452	0.0167145	-6.03768	0.66665
2969	ARL4C	HGLibA_02969	AGCCCAACATGACGATATGC	8.09637	5.94791	0.123118	0.0952331		0.0117624	0.0160112	-6.40967	-5.96478	0.0233101	35147	0.0818483	0.0138868	-6.18722	1.08699
2970	ARL4C	HGLibA_02970	GGCGCTGCACGAGCTTATCC	4.4284	2.41131	0.0410392	0.0476165		0.0107525	0.0197471	-6.53918	-5.66221	0.078856	62713	0.155178	0.0152498	-6.1007	0.809169
2971	ARL4D	HGLibA_02971	TCTTATACCCGCCGGACAGA	1.61033	1.44679	0.0410392	0.0476165		0.0295695	0.0329119	-5.07975	-4.92525	0.00302626	12552	0.0297541	0.0312407	-5.0025	1.52645
2972	ARL4D	HGLibA_02972	TGATGCCACGCGATCCCCCG	20.308	17.2007	0.451431	0.238083		0.0117236	0.0138414	-6.41444	-6.17486	0.00707997	19311	0.045246	0.0127825	-6.29465	1.34442
2973	ARL4D	HGLibA_02973	GATTCGGTGCAACTCCACCT	4.92044	4.9298	0.0820784	0.14285		0.0290319	0.0289768	-5.10622	-5.10896	4.08043e-05	735	0.0068513	0.0290043	-5.10759	2.16423
2974	ARL5A	HGLibA_02974	CACTTACTATACTAACACAG	5.8598	0.910941	0.0820784	0.0952331		0.0162519	0.104544	-5.94325	-3.25782	0.314285	106196	0.365233	0.0603978	-4.60053	0.437431
2975	ARL5A	HGLibA_02975	TAATAGGACCTAAGAAAAGC	0.581507	0.267924	0.0410392	0.0476165		0.0818847	0.177724	-3.61026	-2.49229	0.136115	79159	0.212207	0.129804	-3.05128	0.67324
2976	ARL5A	HGLibA_02976	CTATAAAATGTTAGCGCATG	4.69679	6.80526	0.205196	0.0952331		0.0202762	0.013994	-5.62407	-6.15904	0.033739	42285	0.0984692	0.0171351	-5.89156	1.0067
2977	ARL5B	HGLibA_02977	GAGTGGATGACCTCCCGGAT	1.92345	0.696602	0.0410392	0.0476165		0.0247558	0.0683555	-5.33609	-3.8708	0.175155	87587	0.246795	0.0465556	-4.60344	0.607664
2978	ARL5B	HGLibA_02978	AGGTCATCCACTCTAGACCT	4.69679	0.696602	0.0820784	0.0952331		0.0202762	0.136711	-5.62407	-2.8708	0.322134	106870	0.371993	0.0784936	-4.24743	0.429465
2979	ARL5B	HGLibA_02979	AGGAGTCTCTGCGATCATCC	2.81807	3.05433	0.0820784	0.190466		0.0675874	0.0623594	-3.8871	-4.00325	0.00214769	10533	0.0251637	0.0649734	-3.94518	1.59923
2980	ARL5C	HGLibA_02980	GCACCATCAAAGACCACTCG	8.36476	7.66262	0.123118	0.0952331		0.011385	0.0124283	-6.45672	-6.33023	0.00196984	10072	0.0241362	0.0119067	-6.39347	1.61733
2981	ARL5C	HGLibA_02981	CACTTACAACCGGTAGAGAA	1.29721	1.44679	0.0410392	0.0952331		0.0734139	0.0658238	-3.7678	-3.92525	0.00370147	13897	0.0328705	0.0696188	-3.84653	1.48319
2982	ARL5C	HGLibA_02982	AGCCTTGTATATGCCACGAG	5.77034	4.5547	0.123118	0.0476165		0.00825195	0.0104544	-6.92105	-6.57975	0.014084	27461	0.0632942	0.00935316	-6.7504	1.19864
2983	ARL6	HGLibA_02983	TCTATGCTGAATCCTATTGT	23.2156	16.3969	0.328314	0.428549		0.0184596	0.0261359	-5.75949	-5.25782	0.0294482	39454	0.092113	0.0222977	-5.50866	1.03568
2984	ARL6	HGLibA_02984	AAGAGTATCGAGTTCTTCTT	6.26238	5.6264	0.123118	0.14285		0.0228107	0.0253892	-5.45414	-5.29964	0.0029836	12453	0.0295679	0.0241	-5.37689	1.52918
2985	ARL6	HGLibA_02985	TTTACAGTGTTTGACATGTC	10.825	12.5388	0.205196	0.14285		0.0131963	0.0113926	-6.24372	-6.45576	0.00550647	16963	0.0400612	0.0122944	-6.34974	1.39728
2986	ARL6IP1	HGLibA_02986	TCCTCCGATGGGAAAGAGCC	0.402582	2.08981	0.0410392	0.0476165		0.118278	0.0227852	-3.07975	-5.45576	0.290297	104071	0.344244	0.0705315	-4.26775	0.463133
2987	ARL6IP1	HGLibA_02987	CTGCTTCTCACCTACCTGAT	22.5446	16.129	0.328314	0.428549		0.0190089	0.0265701	-5.71718	-5.23405	0.027462	38084	0.0889905	0.0227895	-5.47562	1.05066
2988	ARL6IP1	HGLibA_02988	CCACCCAAGCAACCGCAGCA	0.492044	0.589432	0.0410392	0.0476165		0.0967728	0.0807837	-3.36925	-3.62979	0.00952802	22404	0.0524845	0.0887783	-3.49952	1.27997
2989	ARL6IP5	HGLibA_02989	GACCACCATAACGAACGTCG	4.60733	5.94791	0.0820784	0.14285		0.0310049	0.0240168	-5.01136	-5.37981	0.0164598	29674	0.0684547	0.0275108	-5.19559	1.1646
2990	ARL6IP5	HGLibA_02990	CGGGCAAAGCGATCGGAACC	27.3756	4.66187	0.369353	0.190466		0.00695752	0.0408561	-7.16721	-4.6133	0.300105	105015	0.352675	0.0239068	-5.89026	0.452625
2991	ARL6IP5	HGLibA_02991	AGAGCAGGTTGCTCACTACG	16.9979	4.39395	0.328314	0.14285		0.00840396	0.0325105	-6.89472	-4.94295	0.238852	97862	0.301209	0.0204572	-5.91883	0.521132
2992	ARL6IP6	HGLibA_02992	ACGGGCGACCCGTTCCCGTC	0.894626	0.0535848	0.0410392	0.0476165		0.0532251	0.888621	-4.23175	-0.17036	0.414282	113568	0.450188	0.470923	-2.20106	0.346607
2993	ARL6IP6	HGLibA_02993	ATCGCCTACTTGATCGTTAA	10.2882	8.73432	0.205196	0.238083		0.0231413	0.0272583	-5.43338	-5.19716	0.00692544	19114	0.0447147	0.0251998	-5.31527	1.34955
2994	ARL6IP6	HGLibA_02994	TAGCTGCTCTTACTGTAGCA	19.4134	25.292	0.451431	0.333316		0.0171694	0.0131787	-5.86402	-6.24565	0.0174542	30596	0.0704027	0.015174	-6.05483	1.15241
2995	ARL8A	HGLibA_02995	ACACGATGGCGCTCACTCCT	30.3726	22.2913	0.492471	0.428549		0.0141097	0.019225	-6.14717	-5.70087	0.0235366	35314	0.0822527	0.0166674	-5.92402	1.08485
2996	ARL8A	HGLibA_02996	GTTGTGGAGCTCGTTCTTAG	3.39958	4.07244	0.0410392	0.0952331		0.0280132	0.0233848	-5.15775	-5.41829	0.00836175	20783	0.0496527	0.025699	-5.28802	1.30406
2997	ARL8A	HGLibA_02997	CCAGTCAGGACAGTTCAACG	8.09637	12.2709	0.164157	0.0952331		0.0117624	0.00776088	-6.40967	-7.00956	0.0405108	46157	0.108315	0.00976166	-6.70962	0.965313
2998	ARL8B	HGLibA_02998	CACCGCGATGACATTGACGA	19.9054	16.3434	0.328314	0.380932		0.0191371	0.0233081	-5.70748	-5.42303	0.00989904	22847	0.053471	0.0212226	-5.56525	1.27188
2999	ARL8B	HGLibA_02999	CACCTTCGTCAATGTCATCG	30.1489	25.5599	0.53351	0.380932		0.012635	0.0149035	-6.30643	-6.06821	0.00694855	19138	0.0448076	0.0137693	-6.18732	1.34865
3000	ARL8B	HGLibA_03000	GATTTAAAGATCTGGGACAT	3.93636	2.14339	0.0820784	0.0952331		0.0241932	0.044431	-5.36925	-4.49229	0.0811985	63577	0.157617	0.0343121	-4.93077	0.802398
3001	ARL9	HGLibA_03001	CAAAGACTTGATTGCACAGC	8.63314	5.19772	0.123118	0.14285		0.0165467	0.0274831	-5.91732	-5.18531	0.0585639	54853	0.13176	0.0220149	-5.55131	0.880216
3002	ARL9	HGLibA_03002	ATTTCCCAGTAGGACCGAAA	1.65506	1.33962	0.0820784	0.14285		0.0863109	0.106635	-3.53431	-3.22925	0.0131863	26501	0.0614064	0.0964727	-3.38178	1.21179
3003	ARL9	HGLibA_03003	CAGCTGTGCAATCAAGTCTT	8.45422	8.68073	0.205196	0.190466		0.0225291	0.0219413	-5.47206	-5.51021	0.000183833	2354	0.00963763	0.0222352	-5.49114	2.01603
3004	ARMC1	HGLibA_03004	GCTGTAGGCTCTTCGATACT	3.75743	1.82188	0.0820784	0.190466		0.0506905	0.104544	-4.30214	-3.25782	0.111556	73014	0.188556	0.0776171	-3.77998	0.724559
3005	ARMC1	HGLibA_03005	ATGAGATGAATTCACGTCGA	0.447313	2.14339	0.0820784	0.0476165		0.10645	0.0222155	-3.23175	-5.49229	0.283946	103414	0.338852	0.0643328	-4.36202	0.46999
3006	ARMC1	HGLibA_03006	CAGACCTTACCGTATCATCA	19.816	14.2	0.205196	0.380932		0.0192235	0.0268263	-5.70099	-5.22021	0.0271063	37842	0.0883996	0.0230249	-5.4606	1.05355
3007	ARMC10	HGLibA_03007	GTAGGCTATTATTCGTGAAT	2.23657	2.67924	0.0820784	0.0952331		0.04258	0.0355448	-4.55368	-4.81422	0.00862228	21202	0.0501879	0.0390624	-4.68395	1.2994
3008	ARMC10	HGLibA_03008	GCGCTCGGCCCGGCCTCAGA	5.8598	0.803771	0.0820784	0.0476165		0.00812596	0.0592414	-6.94325	-4.07725	0.325439	107181	0.374719	0.0336837	-5.51025	0.426295
3009	ARMC10	HGLibA_03009	ACGTCAGAGGGTCAGTTGTG	9.84089	9.27016	0.246235	0.285699		0.0290319	0.0308192	-5.10622	-5.02003	0.000946803	6721	0.0173852	0.0299255	-5.06312	1.75982
3010	ARMC12	HGLibA_03010	GTCATCCGTAGTACAAGCAG	10.0645	9.43092	0.287275	0.0952331		0.00946223	0.010098	-6.7236	-6.62979	0.00119784	7682	0.0192433	0.0097801	-6.6767	1.71572
3011	ARMC12	HGLibA_03011	GCCGCTCTCGCTCGACTGCC	11.317	10.0203	0.164157	0.190466		0.0168301	0.0190079	-5.89282	-5.71725	0.0037987	14080	0.0332955	0.017919	-5.80504	1.47761
3012	ARMC12	HGLibA_03012	CAGGTAGCTCAGCAGTCGTA	9.16992	4.9298	0.0820784	0.190466		0.0207708	0.0386357	-5.5893	-4.69392	0.0826047	64022	0.159232	0.0297032	-5.14161	0.79797
3013	ARMC2	HGLibA_03013	ATGGCCTTACAGTCGGAGGG	4.4284	1.50037	0.164157	0.0476165		0.0107525	0.0317365	-6.53918	-4.97771	0.190343	90417	0.259801	0.0212445	-5.75845	0.585359
3014	ARMC2	HGLibA_03014	AGCCCTGAATAAGCGAGCCC	4.11528	6.85885	0.0820784	0.0952331		0.0231413	0.0138847	-5.43338	-6.17036	0.0589233	54984	0.132253	0.018513	-5.80187	0.878595
3015	ARMC2	HGLibA_03015	CAACATCAACTAGTTTACAC	4.33894	0.750187	0.0820784	0.14285		0.0329227	0.190419	-4.92477	-2.39275	0.308116	105689	0.359781	0.111671	-3.65876	0.443961
3016	ARMC3	HGLibA_03016	AGTTACCTTCTGGAGCGAGC	0.0447313	0.750187	0.0410392	0.0476165		1.0645	0.0634729	0.0901775	-3.97771	0.422226	115702	0.450359	0.563987	-1.94377	0.346442
3017	ARMC3	HGLibA_03017	ATTGCCCAGCTCGCTCCAGA	0.0447313	0.321509	0.0410392	0.0476165		1.0645	0.148103	0.0901775	-2.75532	0.421638	114843	0.453095	0.606302	-1.33257	0.343811
3018	ARMC3	HGLibA_03018	CAGAAACTTACCACATCCTT	3.89162	8.41281	0.0410392	0.14285		0.0367069	0.01698	-4.7678	-5.88002	0.115573	74055	0.192599	0.0268435	-5.32391	0.715345
3019	ARMC4	HGLibA_03019	GATCACCTTCAACACATGCT	7.87271	10.9849	0.164157	0.333316		0.0423381	0.0303432	-4.5619	-5.04249	0.0276287	38208	0.0892402	0.0363406	-4.80219	1.04944
3020	ARMC4	HGLibA_03020	TGCTATGCTGCTTAAGCAAT	4.47313	6.10866	0.164157	0.14285		0.031935	0.0233848	-4.96872	-5.41829	0.0244179	35996	0.0837159	0.0276599	-5.1935	1.07719
3021	ARMC4	HGLibA_03021	GAAGCCCAAGCATGTGTTGA	3.98109	7.34111	0.0820784	0.285699		0.0717641	0.0389177	-3.80059	-4.68343	0.0828601	64115	0.159492	0.0553409	-4.24201	0.79726
3022	ARMC5	HGLibA_03022	CGCCCCTTCCGTACAGCAAT	42.8526	12.7532	0.246235	0.809481		0.0188899	0.0634729	-5.72624	-3.97771	0.211676	93918	0.278148	0.0411814	-4.85198	0.555723
3023	ARMC5	HGLibA_03023	TCCCTCGCGTACTGCCCGCT	38.9162	33.4369	0.615588	0.619015		0.0159063	0.0185129	-5.97425	-5.75532	0.00588366	17618	0.041214	0.0172096	-5.86479	1.38496
3024	ARMC5	HGLibA_03024	CCCCAAGCGGGCAGTACGCG	2.90754	3.59018	0.164157	0.0952331		0.0327539	0.026526	-4.93219	-5.23645	0.0118813	25143	0.0583176	0.0296399	-5.08432	1.2342
3025	ARMC6	HGLibA_03025	CACACGGATGTCGTCATCGA	16.9084	20.523	0.328314	0.476165		0.0281614	0.0232016	-5.15014	-5.42963	0.00961455	22502	0.0527305	0.0256815	-5.28988	1.27794
3026	ARMC6	HGLibA_03026	CCCCGAGGTCGACGACCTCC	18.2056	23.5237	0.451431	0.285699		0.0156929	0.0121452	-5.99374	-6.36347	0.016433	29645	0.0684099	0.013919	-6.17861	1.16488
3027	ARMC6	HGLibA_03027	AGAACTCGTTGCGAATGGCC	15.0297	14.5751	0.164157	0.285699		0.0190089	0.0196019	-5.71718	-5.67286	0.000260478	3096	0.010383	0.0193054	-5.69502	1.98368
3028	ARMC7	HGLibA_03028	CCGCAGATACTCGTAGTTGC	6.30712	5.84074	0.205196	0.190466		0.0301986	0.0326099	-5.04937	-4.93854	0.00157269	8971	0.021635	0.0314043	-4.99396	1.66484
3029	ARMC7	HGLibA_03029	TATCCCAGCCGCCCGACGTG	1.74452	3.00075	0.0410392	0.14285		0.0818847	0.0476047	-3.61026	-4.39275	0.0685847	58907	0.143686	0.0647447	-4.00151	0.842586
3030	ARMC7	HGLibA_03030	ATTCCGTGACCAGCGCCTGC	0.715701	5.30489	0.205196	0.190466		0.266125	0.0359039	-1.90982	-4.79972	0.345059	108697	0.391769	0.151015	-3.35477	0.40697
3031	ARMC8	HGLibA_03031	TCACCGAAAGGACGCTCATG	19.1897	32.5259	0.615588	0.571398		0.0297763	0.0175675	-5.06969	-5.83095	0.0631361	56685	0.137456	0.0236719	-5.45032	0.861837
3032	ARMC8	HGLibA_03032	GCTCAAGATGGCGTGCTTGT	3.26539	8.46639	0.287275	0.0952331		0.0291644	0.0112484	-5.09965	-6.47414	0.160993	84731	0.234487	0.0202064	-5.78689	0.62988
3033	ARMC8	HGLibA_03033	CAATATTCTGAACTGCACCG	2.68388	1.44679	0.0410392	0.0952331		0.0354834	0.0658238	-4.81671	-3.92525	0.0841494	64601	0.160755	0.0506536	-4.37098	0.793834
3034	ARMC9	HGLibA_03034	GTTCAATATGGGGGACATTC	3.93636	0.803771	0.0410392	0.0952331		0.0241932	0.118483	-5.36925	-3.07725	0.279482	102936	0.335073	0.071338	-4.22325	0.47486
3035	ARMC9	HGLibA_03035	TACCTGAATTGTCAATGATT	16.5953	17.9509	0.123118	0.380932		0.0229542	0.0212208	-5.4451	-5.55838	0.00163899	9167	0.022065	0.0220875	-5.50174	1.6563
3036	ARMC9	HGLibA_03036	ATTACTTGGACTAGTGAAAG	2.37076	1.98264	0.0410392	0.0476165		0.0200849	0.0240168	-5.63774	-5.37981	0.0081832	20553	0.0491362	0.0220509	-5.50878	1.3086
3037	ARMCX1	HGLibA_03037	GCACCGAGTTTACCCTGCCC	7.06755	8.84149	0.164157	0.190466		0.0269494	0.0215423	-5.2136	-5.53668	0.0127611	26081	0.0603836	0.0242459	-5.37514	1.21908
3038	ARMCX1	HGLibA_03038	GCTATACCATGGGCCGCACT	6.62023	9.80601	0.0820784	0.14285		0.0215777	0.0145676	-5.53431	-6.1011	0.0365714	43953	0.102685	0.0180726	-5.81771	0.988493
3039	ARMCX1	HGLibA_03039	TTTGGGACTCGAGGATTGTC	12.9721	11.7886	0.205196	0.190466		0.0146828	0.0161567	-6.08973	-5.95172	0.00235118	11048	0.0262638	0.0154198	-6.02073	1.58064
3040	ARMCX2	HGLibA_03040	GCCGGATTCACAATCGACCT	3.75743	3.64376	0.0820784	0.0476165		0.0126726	0.013068	-6.30214	-6.25782	0.000266709	3134	0.0105025	0.0128703	-6.27998	1.97871
3041	ARMCX2	HGLibA_03041	CCTAAGGCCGAATCAGTAGT	14.4035	4.9298	0.0410392	0.0952331		0.00661181	0.0193178	-7.24074	-5.69392	0.179969	88500	0.250962	0.0129648	-6.46733	0.600392
3042	ARMCX2	HGLibA_03042	TACCGCTCCAGTCGCTGATG	12.0327	8.68073	0.0410392	0.190466		0.015829	0.0219413	-5.98128	-5.51021	0.0258024	36904	0.0862859	0.0188851	-5.74575	1.06406
3043	ARMCX3	HGLibA_03043	TCACCGAATTGATTCTGAGT	5.68088	5.78715	0.164157	0.0476165		0.0083819	0.00822797	-6.89851	-6.92525	0.000196278	2508	0.00965825	0.00830494	-6.91188	2.0151
3044	ARMCX3	HGLibA_03044	ATCAGACCAGTCATTATACC	10.4224	8.0913	0.0820784	0.238083		0.0228434	0.0294245	-5.45208	-5.08684	0.0160933	29311	0.0677591	0.026134	-5.26946	1.16903
3045	ARMCX3	HGLibA_03045	ACGATTGCATGGGCTACGCC	11.8538	4.2332	0.0820784	0.285699		0.0241019	0.0674902	-5.37471	-3.88918	0.175323	87622	0.246933	0.0457961	-4.63194	0.607421
3046	ARMCX4	HGLibA_03046	GCTGGGACTAGTGATCAATC	0.849895	4.98338	0.0410392	0.0476165		0.0560264	0.00955506	-4.15775	-6.70952	0.299083	104884	0.351914	0.0327907	-5.43363	0.453564
3047	ARMCX4	HGLibA_03047	CTTAGTTTCCGACCAGATCA	3.17592	6.59093	0.164157	0.14285		0.0449789	0.0216737	-4.47461	-5.52791	0.10936	72319	0.18662	0.0333263	-5.00126	0.729042
3048	ARMCX4	HGLibA_03048	CACCACTGGACTGATCTACG	3.17592	3.96527	0.123118	0.190466		0.0599719	0.0480336	-4.05957	-4.37981	0.0131973	26511	0.0614347	0.0540027	-4.21969	1.21159
3049	ARMCX5	HGLibA_03049	TAAGCCCCTACCTAAGATCC	4.38367	9.75243	0.123118	0.0476165		0.0108623	0.00488253	-6.52453	-7.67815	0.121467	75664	0.198117	0.00787239	-7.10134	0.703079
3050	ARMCX5	HGLibA_03050	AAAGTATGGGCCTAATCCGA	4.78625	3.75093	0.0820784	0.0476165		0.00994861	0.0126946	-6.65129	-6.29964	0.0148437	28159	0.0650546	0.0113216	-6.47547	1.18672
3051	ARMCX5	HGLibA_03051	TGGTAATAAGGCCCATGATA	4.78625	2.41131	0.0820784	0.190466		0.0397944	0.0789885	-4.65129	-3.66221	0.100419	69779	0.177602	0.0593915	-4.15675	0.750553
3052	ARMCX5-GPRASP2	HGLibA_03052	GCAATGGCGGCGGCTGTGTA	0.805164	0.482263	0.0410392	0.0952331		0.118278	0.197471	-3.07975	-2.34028	0.0722409	60260	0.147948	0.157875	-2.71002	0.829892
3053	ARMCX5-GPRASP2	HGLibA_03053	AAGCCCTACAGCAGATCTAC	17.9373	5.03697	0.205196	0.285699		0.0159277	0.0567205	-5.97232	-4.13999	0.223488	95759	0.288023	0.0363241	-5.05615	0.540572
3054	ARMCX5-GPRASP2	HGLibA_03054	CTGTATGACACAGCACCTCG	8.45422	5.30489	0.123118	0.0952331		0.0112646	0.0179519	-6.47206	-5.79972	0.05007	50991	0.121182	0.0146083	-6.13589	0.916562
3055	ARMCX6	HGLibA_03055	TCCAACCCACTTCCCGAGCC	4.11528	3.91169	0.0820784	0.0952331		0.0231413	0.0243458	-5.43338	-5.36018	0.000674833	5580	0.0149251	0.0237436	-5.39678	1.82608
3056	ARMCX6	HGLibA_03056	CAGTTTGTAAACGCAGTAGC	6.30712	10.7705	0.205196	0.14285		0.022649	0.013263	-5.46441	-6.23645	0.0643944	57227	0.138868	0.017956	-5.85043	0.857399
3057	ARMCX6	HGLibA_03057	GAAGTGGGTTGGATGGCGGC	1.11828	0.0535848	0.0410392	0.14285		0.12774	2.66586	-2.96872	1.4146	0.453144	117069	0.477693	1.3968	-0.777057	0.320852
3058	ARMS2	HGLibA_03058	ACCGATGGTAACTGAGGCGG	4.4284	1.33962	0.246235	0.14285		0.0322576	0.106635	-4.95422	-3.22925	0.223904	95820	0.288377	0.0694461	-4.09174	0.54004
3059	ARMS2	HGLibA_03059	CCCTCCGCCTCAGTTACCAT	58.0165	39.9742	0.779745	0.619015		0.0106696	0.0154854	-6.55035	-6.01295	0.0331666	41951	0.0975692	0.0130775	-6.28165	1.01069
3060	ARMS2	HGLibA_03060	AGAATCACCTTGCTGCAGTG	6.21765	8.0913	0.0410392	0.285699		0.0459497	0.0353094	-4.4438	-4.8238	0.0177772	30842	0.0711336	0.0406296	-4.6338	1.14793
3061	ARNT	HGLibA_03061	GTCGCCGCTTAATAGCCCTC	4.07055	3.48301	0.0820784	0.0952331		0.0233956	0.0273422	-5.41762	-5.19273	0.00628797	18236	0.0425535	0.0253689	-5.30517	1.37106
3062	ARNT	HGLibA_03062	TGATCAGATGTCTAACGATA	2.95227	2.73282	0.164157	0.190466		0.0645152	0.0696958	-3.95422	-3.84279	0.00171474	9410	0.0224886	0.0671055	-3.8985	1.64804
3063	ARNT	HGLibA_03063	GACATCAGATGTACCATCAC	4.07055	8.68073	0.0820784	0.0952331		0.0233956	0.0109706	-5.41762	-6.51021	0.112245	73191	0.189261	0.0171831	-5.96391	0.722938
3064	ARNT2	HGLibA_03064	CGCGGCGGTCTTTCATCTGC	0.223657	0.803771	0.0410392	0.0476165		0.2129	0.0592414	-2.23175	-4.07725	0.247039	98946	0.308121	0.136071	-3.1545	0.511279
3065	ARNT2	HGLibA_03065	CCCGGAGGGTTGACCGCCGC	0.402582	0.0535848	0.0410392	0.0476165		0.118278	0.888621	-3.07975	-0.17036	0.402835	112721	0.441038	0.503449	-1.62505	0.355524
3066	ARNT2	HGLibA_03066	CTCTCTCTTAGGCCGGATCT	7.38067	6.75168	0.164157	0.0476165		0.00645152	0.00705255	-7.27614	-7.14764	0.00210502	10435	0.0248953	0.00675203	-7.21189	1.60388
3067	ARNTL	HGLibA_03067	TTATCACACTACGGAGTCGA	13.6431	7.55545	0.287275	0.428549		0.0314115	0.0567205	-4.99256	-4.13999	0.0781587	62481	0.154377	0.044066	-4.56627	0.811417
3068	ARNTL	HGLibA_03068	GGCGTACTCGTGATGTTCAA	13.8667	5.67998	0.164157	0.0476165		0.00343387	0.00838322	-8.18595	-6.89828	0.142077	80684	0.217315	0.00590855	-7.54211	0.662911
3069	ARNTL	HGLibA_03069	GGGTCATCGCCTTCTAGCTG	2.10237	1.92905	0.123118	0.0952331		0.0452979	0.0493678	-4.46441	-4.34028	0.00211286	10451	0.0249497	0.0473329	-4.40235	1.60293
3070	ARNTL2	HGLibA_03070	AGGCTTGACAAATTCTTATG	2.95227	2.67924	0.0820784	0.0476165		0.0161288	0.0177724	-5.95422	-5.81422	0.00249255	11361	0.0270758	0.0169506	-5.88422	1.56742
3071	ARNTL2	HGLibA_03071	TGCAGAAGGCTTCTTATTTG	3.35485	3.42942	0.0410392	0.0476165		0.0141933	0.0138847	-6.13864	-6.17036	0.000124997	1778	0.00867604	0.014039	-6.1545	2.06168
3072	ARNTL2	HGLibA_03072	TATGAATAGGCTAGTTTGAC	9.30411	8.73432	0.328314	0.190466		0.0204712	0.0218066	-5.61026	-5.51909	0.0011178	7417	0.018599	0.0211389	-5.56468	1.73051
3073	ARPC1A	HGLibA_03073	CTCACTTGCAGGTATTGACT	13.6431	13.9856	0.451431	0.0952331		0.00698034	0.00680936	-7.16249	-7.19827	0.000332831	3615	0.0113624	0.00689485	-7.18038	1.94453
3074	ARPC1A	HGLibA_03074	GATCATGTGACTTCAAATGC	2.19183	1.23245	0.0410392	0.0476165		0.0217245	0.0386357	-5.52453	-4.69392	0.0736989	60804	0.149583	0.0301801	-5.10923	0.825117
3075	ARPC1A	HGLibA_03075	GATGTGCACTTCGTGATTAT	20.5764	12.2173	0.369353	0.380932		0.0185131	0.0311797	-5.75531	-5.00325	0.0618095	56154	0.13584	0.0248464	-5.37928	0.866972
3076	ARPC1B	HGLibA_03076	CAGACCGCAACGCCTACGTG	13.5536	27.9712	0.328314	0.333316		0.0245924	0.0119164	-5.34564	-6.39091	0.105206	71132	0.182527	0.0182544	-5.86828	0.738672
3077	ARPC1B	HGLibA_03077	CCGCACATGGAAGCCCACGC	0.894626	0.428678	0.0410392	0.0476165		0.0532251	0.111078	-4.23175	-3.17036	0.117806	74707	0.194608	0.0821513	-3.70106	0.710839
3078	ARPC1B	HGLibA_03078	CGCCGCTGAGCACCGAGATC	8.94626	9.16299	0.123118	0.333316		0.0372575	0.0363763	-4.74632	-4.78086	0.000292391	3321	0.0108655	0.0368169	-4.76359	1.96395
3079	ARPC2	HGLibA_03079	GATTCCATTGTGCATCAAGC	2.95227	1.28603	0.0820784	0.0952331		0.0322576	0.0740517	-4.95422	-3.75532	0.135071	78941	0.211161	0.0531547	-4.35477	0.675386
3080	ARPC2	HGLibA_03080	TGGTCTCATCATCCCTATAA	5.54668	4.39395	0.123118	0.0952331		0.0171694	0.0216737	-5.86402	-5.52791	0.0137761	27152	0.0626152	0.0194215	-5.69597	1.20332
3081	ARPC2	HGLibA_03081	TTTCCTCACAGATTTCGATG	1.34194	0.964526	0.0410392	0.0476165		0.0354834	0.0493678	-4.81671	-4.34028	0.0277672	38300	0.0894719	0.0424256	-4.5785	1.04831
3082	ARPC3	HGLibA_03082	TTTAGACTTACTCTCTCTGG	6.21765	6.16225	0.164157	0.0952331		0.0153166	0.0154543	-6.02876	-6.01585	5.32286e-05	940	0.00698829	0.0153854	-6.02231	2.15563
3083	ARPC3	HGLibA_03083	CCCTGTAGAATGAAGCTGAT	4.56259	6.26942	0.0820784	0.238083		0.0521814	0.0379753	-4.26032	-4.7188	0.0255695	36756	0.0858513	0.0450783	-4.48956	1.06625
3084	ARPC3	HGLibA_03084	TACCAAACTCATCGGAAACA	4.38367	2.83999	0.123118	0.14285		0.0325868	0.0502993	-4.93957	-4.31332	0.0458716	48936	0.115683	0.041443	-4.62644	0.936731
3085	ARPC4	HGLibA_03085	ACGACACAACAAGCCGGAAG	5.00991	1.87547	0.0820784	0.238083		0.0475224	0.126946	-4.39525	-2.97771	0.171546	86855	0.243747	0.0872341	-3.68648	0.613061
3086	ARPC4	HGLibA_03086	TGTTGTGTCGTTCCACAACC	73.1804	91.5228	1.19014	2.14274		0.0292803	0.0234121	-5.09393	-5.4166	0.0127084	26026	0.0602612	0.0263462	-5.25526	1.21996
3087	ARPC4	HGLibA_03087	CAATGCCCGTGCCCGCATTG	10.2882	7.60904	0.287275	0.0952331		0.00925653	0.0125158	-6.75531	-6.32011	0.0227205	34746	0.0806988	0.0108862	-6.53771	1.09313
3088	ARPC4-TTLL3	HGLibA_03088	ACGACACAACAAGCCGGAAG	0.0447313	0.0535848	0.0410392	0.0476165		1.0645	0.888621	0.0901775	-0.17036	0.473465	117324	0.498029	0.976561	-0.0400912	0.302745
3089	ARPC4-TTLL3	HGLibA_03089	TGTTGTGTCGTTCCACAACC	0.0447313	0.0535848	0.0410392	0.0476165		1.0645	0.888621	0.0901775	-0.17036	0.473465	117325	0.498025	0.976561	-0.0400912	0.302749
3090	ARPC4-TTLL3	HGLibA_03090	CGCAAGAGACACCGGATCAC	21.0237	9.37733	0.205196	0.190466		0.00905958	0.0203113	-6.78634	-5.62157	0.123384	76190	0.199855	0.0146855	-6.20396	0.699286
3091	ARPC5	HGLibA_03091	TGCAGTCAAGACACGAACAA	56.5404	18.8083	0.410392	1.1428		0.020212	0.0607604	-5.62864	-4.04072	0.18971	90313	0.259235	0.0404862	-4.83468	0.586306
3092	ARPC5	HGLibA_03092	GCAAGGATATTGCCGCAGGC	1.20775	0.160754	0.0410392	0.0476165		0.039426	0.296207	-4.66471	-1.75532	0.34607	108906	0.392163	0.167816	-3.21002	0.406534
3093	ARPC5	HGLibA_03093	GTCGAAGAACACAGTGTCGT	13.7325	17.683	0.205196	0.428549		0.0312069	0.0242351	-5.00199	-5.36676	0.0161246	29345	0.0678125	0.027721	-5.18437	1.16869
3094	ARPC5L	HGLibA_03094	GTTGACGGGAGAGTTCCGCA	5.2783	4.12603	0.0410392	0.0476165		0.0090212	0.0115405	-6.79247	-6.43715	0.0149577	28274	0.0652876	0.0102809	-6.61481	1.18517
3095	ARPC5L	HGLibA_03095	AGCGCGAGGACAGCGTGTTC	14.985	19.7728	0.328314	0.380932		0.0254209	0.0192655	-5.29784	-5.69784	0.0192075	32077	0.0738977	0.0223432	-5.49784	1.13137
3096	ARPC5L	HGLibA_03096	CAAATTCGTCGATGTCCACC	25.631	23.095	0.451431	0.333316		0.0130044	0.0144324	-6.26486	-6.11455	0.00279255	12038	0.0286287	0.0137184	-6.1897	1.5432
3097	ARPP19	HGLibA_03097	TATGTCTGCGGAAGTCCCCG	4.16001	6.43017	0.0820784	0.14285		0.0343387	0.0222155	-4.86402	-5.49229	0.0448012	48382	0.114277	0.0282771	-5.17815	0.94204
3098	ARPP19	HGLibA_03098	TTCCGTTGAGGAAGGTCTTG	9.84089	17.415	0.328314	0.190466		0.0193546	0.0109369	-5.69118	-6.51466	0.0717436	60090	0.147345	0.0151457	-6.10292	0.831665
3099	ARPP19	HGLibA_03099	GTCCCTTGTTGCTAGCAAGC	1.11828	2.14339	0.0410392	0.0476165		0.04258	0.0222155	-4.55368	-5.49229	0.0904419	66719	0.167292	0.0323978	-5.02298	0.776526
3100	ARPP21	HGLibA_03100	CATCGAGTGGCAGCTTATTT	4.87571	7.66262	0.164157	0.190466		0.0390643	0.0248565	-4.67801	-5.33023	0.0485479	50294	0.119126	0.0319604	-5.00412	0.923992
3101	ARPP21	HGLibA_03101	CAACATACAGAGGCGGCTGG	1.65506	1.33962	0.0820784	0.0476165		0.0287703	0.0355448	-5.11928	-4.81422	0.0120459	25299	0.058761	0.0321576	-4.96675	1.23091
3102	ARPP21	HGLibA_03102	CAAAATAAGCTGCCACTCGA	0.715701	1.55396	0.0410392	0.0476165		0.0665313	0.0306421	-3.90982	-5.02834	0.121406	75648	0.198061	0.0485867	-4.46908	0.703202
3103	ARR3	HGLibA_03103	GAGCGACTACTGCACAAGCT	0.402582	1.12528	0.0410392	0.0476165		0.118278	0.0423153	-3.07975	-4.56268	0.184685	89311	0.2552	0.0802966	-3.82121	0.593119
3104	ARR3	HGLibA_03104	ACGGGACTTCGTGGACCATG	25.2285	9.37733	0.410392	0.190466		0.00754965	0.0203113	-7.04937	-5.62157	0.165117	85633	0.237961	0.0139305	-6.33547	0.623495
3105	ARR3	HGLibA_03105	TGTGCAGTAGTCGCTCCTGT	7.47013	15.7003	0.369353	0.380932		0.0509941	0.0242627	-4.29353	-5.36512	0.112472	73251	0.189489	0.0376284	-4.82932	0.722415
3106	ARRB1	HGLibA_03106	TGTGGACCACATCGACCTCG	13.1063	16.129	0.246235	0.285699		0.0217987	0.0177134	-5.51962	-5.81902	0.0109108	24077	0.0559252	0.019756	-5.66932	1.25239
3107	ARRB1	HGLibA_03107	CAACGTACAGTCGTTCCCAC	2.68388	5.25131	0.205196	0.0476165		0.0177417	0.00906756	-5.81671	-6.78507	0.0962032	68485	0.17336	0.0134046	-6.30089	0.761052
3108	ARRB1	HGLibA_03108	TTCTTGTCCTCGGGGGCCGG	1.78925	1.98264	0.451431	0.476165		0.266125	0.240168	-1.90982	-2.05789	0.00466541	15655	0.0367782	0.253147	-1.98385	1.43441
3109	ARRB2	HGLibA_03109	GCGGGACTTCGTAGATCACC	2.8628	4.17961	0.0820784	0.14285		0.0498985	0.0341777	-4.32486	-4.8708	0.0354129	43266	0.101011	0.0420381	-4.59783	0.995632
3110	ARRB2	HGLibA_03110	GACTACCTGAAGGACCGCAA	5.50195	2.41131	0.0410392	0.14285		0.0259634	0.0592414	-5.26737	-4.07725	0.12965	77744	0.205807	0.0426024	-4.67231	0.68654
3111	ARRB2	HGLibA_03111	GAAGTCGAGCCCTAACTGCA	3.93636	3.32226	0.0820784	0.0476165		0.0120966	0.0143326	-6.36925	-6.12456	0.00736175	19667	0.0461952	0.0132146	-6.24691	1.3354
3112	ARRDC1	HGLibA_03112	GGCTCAAGATATAGAACACG	2.37076	1.66113	0.0820784	0.0476165		0.0200849	0.0286652	-5.63774	-5.12456	0.0315869	40884	0.0953472	0.0243751	-5.38115	1.02069
3113	ARRDC1	HGLibA_03113	GCCATCCGGGTGACCTGCAT	2.90754	4.12603	0.0820784	0.0952331		0.0327539	0.0230811	-4.93219	-5.43715	0.030166	39954	0.0931774	0.0279175	-5.18467	1.03069
3114	ARRDC1	HGLibA_03114	TTGTGATCCTTGGAAAACCG	0.0447313	0.0535848	0.0410392	0.0476165		1.0645	0.888621	0.0901775	-0.17036	0.473465	117326	0.498021	0.976561	-0.0400912	0.302753
3115	ARRDC2	HGLibA_03115	CGCCGTATCCAGCGACTACG	10.5566	14.6822	0.369353	0.285699		0.0270636	0.0194589	-5.2075	-5.68343	0.0270375	37781	0.0883175	0.0232612	-5.44547	1.05395
3116	ARRDC2	HGLibA_03116	ACTACCGTGTTTGCCCTCGA	4.96518	6.05508	0.0820784	0.14285		0.0287703	0.0235917	-5.11928	-5.40558	0.0100705	23055	0.0539065	0.026181	-5.26243	1.26836
3117	ARRDC2	HGLibA_03117	AACAGGAACTCATGGCGCCC	1.29721	4.39395	0.0410392	0.0952331		0.0734139	0.0216737	-3.7678	-5.52791	0.214752	94377	0.280818	0.0475438	-4.64786	0.551575
3118	ARRDC3	HGLibA_03118	CCACTCGCTACCTCATTCGA	4.92044	4.2332	0.164157	0.0952331		0.0193546	0.0224967	-5.69118	-5.47414	0.00597652	17774	0.041497	0.0209256	-5.58266	1.38198
3119	ARRDC3	HGLibA_03119	CCTTCGAATGAGGTAGCGAG	2.19183	2.08981	0.0820784	0.0476165		0.0217245	0.0227852	-5.52453	-5.45576	0.000672084	5566	0.0149016	0.0222548	-5.49015	1.82677
3120	ARRDC3	HGLibA_03120	ACACTGACTGCTTACACTTG	25.9442	23.8988	0.328314	0.428549		0.0165181	0.0179318	-5.91981	-5.80133	0.00173593	9465	0.0226342	0.017225	-5.86057	1.64523
3121	ARRDC4	HGLibA_03121	ATTGGCGACCATGTGTCGAA	9.12519	8.62715	0.0820784	0.238083		0.0260907	0.0275969	-5.26032	-5.17935	0.000895146	6538	0.0168967	0.0268438	-5.21983	1.7722
3122	ARRDC4	HGLibA_03122	CCTTTGGTCACCTCGTTTAC	5.09937	4.12603	0.0820784	0.14285		0.0280132	0.0346216	-5.15775	-4.85218	0.0115378	24807	0.057399	0.0313174	-5.00497	1.2411
3123	ARRDC4	HGLibA_03123	CGAGGAAACCACATCGCTTC	6.21765	6.69809	0.164157	0.0476165		0.00765828	0.00710897	-7.02876	-7.13614	0.00151094	8783	0.0212304	0.00738362	-7.08245	1.67304
3124	ARRDC5	HGLibA_03124	CATGCACACTCGCTACGAGC	0.0447313	0.321509	0.0410392	0.0476165		1.0645	0.148103	0.0901775	-2.75532	0.421638	114844	0.453091	0.606302	-1.33257	0.343815
3125	ARRDC5	HGLibA_03125	GATCGAATTAGTGCTGCCCG	3.44431	4.87621	0.0820784	0.0952331		0.0276494	0.0195301	-5.17661	-5.67815	0.0295581	39514	0.0923166	0.0235898	-5.42738	1.03472
3126	ARRDC5	HGLibA_03126	GTATGCCCACATACAGTACG	24.5128	14.9501	0.369353	0.380932		0.0155402	0.0254802	-6.00785	-5.29448	0.0559454	53711	0.128545	0.0205102	-5.65117	0.890945
3127	ARSA	HGLibA_03127	GAGACCATGCGTATGTCCCG	12.0327	4.5547	0.123118	0.14285		0.0118718	0.0313631	-6.39632	-4.99479	0.160773	84693	0.234271	0.0216174	-5.69556	0.630282
3128	ARSA	HGLibA_03128	CGGACTAGAGGCCCGCTACA	0.178925	0.428678	0.0410392	0.0476165		0.266125	0.111078	-1.90982	-3.17036	0.173401	87185	0.24545	0.188601	-2.54009	0.610036
3129	ARSA	HGLibA_03129	TTACGTGAGAGGCATAGTAC	13.4641	38.0988	0.287275	0.666632		0.0495117	0.0174975	-4.33609	-5.83671	0.176331	87783	0.247898	0.0335046	-5.0864	0.605727
3130	ARSB	HGLibA_03130	TATGAGGGCTATAGCCCTTT	6.97809	3.75093	0.123118	0.0476165		0.00682373	0.0126946	-7.19522	-6.29964	0.0821235	63857	0.158713	0.00975916	-6.74743	0.799387
3131	ARSB	HGLibA_03131	GAATGCCTTCCAACCCGCCG	12.3906	13.6641	0.164157	0.428549		0.0345867	0.0313631	-4.85364	-4.99479	0.00259938	11602	0.0276497	0.0329749	-4.92421	1.55831
3132	ARSB	HGLibA_03132	GTCTGTGCATGAGCCCCTTC	7.96217	6.59093	0.0410392	0.14285		0.017941	0.0216737	-5.80059	-5.52791	0.00903313	21787	0.0511676	0.0198074	-5.66425	1.29101
3133	ARSD	HGLibA_03133	CGGCCATGCGATCCGCCGCG	0.0447313	0.321509	0.0410392	0.0476165		1.0645	0.148103	0.0901775	-2.75532	0.421638	114845	0.453087	0.606302	-1.33257	0.343819
3134	ARSD	HGLibA_03134	CCTCCGCGCGGCGGATCGCA	6.53077	4.28678	0.123118	0.0476165		0.0072911	0.0111078	-7.09965	-6.49229	0.0417101	46755	0.110095	0.00919943	-6.79597	0.958233
3135	ARSD	HGLibA_03135	GTGACACCAACCTGATCTGA	1.78925	5.25131	0.164157	0.0952331		0.0532251	0.0181351	-4.23175	-5.78507	0.189295	90188	0.259026	0.0356801	-5.00841	0.586656
3136	ARSE	HGLibA_03136	CACACCTGATACCCGTCTCG	3.7127	6.69809	0.0820784	0.0476165		0.0128253	0.00710897	-6.28486	-7.13614	0.0749699	61284	0.150971	0.00996714	-6.7105	0.821106
3137	ARSE	HGLibA_03137	AGAGACTGACCTGATCGCAC	6.66497	3.21509	0.0820784	0.190466		0.0285772	0.0592414	-5.12899	-4.07725	0.108469	72064	0.185755	0.0439093	-4.60312	0.73106
3138	ARSE	HGLibA_03138	AACGACACCCCTTATTCTGC	2.72861	4.87621	0.0410392	0.14285		0.0523525	0.0292952	-4.2556	-5.09319	0.0746604	61163	0.150645	0.0408239	-4.67439	0.822044
3139	ARSF	HGLibA_03139	GGAAGATACCCCATCCGATC	0.984089	1.01811	0.0410392	0.0476165		0.0483864	0.0467695	-4.36925	-4.41829	0.000327757	3577	0.011308	0.047578	-4.39377	1.94661
3140	ARSF	HGLibA_03140	AGTTTGCGCACCTGATCGGA	2.90754	1.28603	0.0820784	0.0476165		0.0163769	0.0370259	-5.93219	-4.75532	0.129134	77622	0.20531	0.0267014	-5.34376	0.687591
3141	ARSF	HGLibA_03141	CAAAATCTTGCAGTCCCCGC	6.48604	3.69735	0.0410392	0.190466		0.0293655	0.0515143	-5.08973	-4.27888	0.070519	59624	0.145962	0.0404399	-4.68431	0.835761
3142	ARSG	HGLibA_03142	CAGCAGGCGGGTTACGTCAC	3.62324	3.37584	0.205196	0.238083		0.0657099	0.0705255	-3.92774	-3.82571	0.00144611	8564	0.0208391	0.0681177	-3.87673	1.68112
3143	ARSG	HGLibA_03143	TGCGTGTGACTCCATTGCGA	9.93035	16.9328	0.164157	0.14285		0.0143852	0.00843627	-6.11928	-6.88918	0.0630278	56652	0.1373	0.0114107	-6.50423	0.862329
3144	ARSG	HGLibA_03144	TCTTATCACCCCAACTTCCG	0.626238	1.92905	0.0410392	0.0476165		0.0760358	0.0246839	-3.71718	-5.34028	0.198833	91864	0.267114	0.0503599	-4.52873	0.573303
3145	ARSH	HGLibA_03145	TCATTCCCAAGTTCGCCCGC	25.7205	15.7539	0.246235	0.523782		0.0203644	0.0332477	-5.61781	-4.9106	0.0550883	53294	0.127566	0.026806	-5.2642	0.894265
3146	ARSH	HGLibA_03146	CCATACCTATGAGTCCCGTG	17.8478	8.14488	0.164157	0.380932		0.0213434	0.0467695	-5.55007	-4.41829	0.119859	75287	0.196474	0.0340565	-4.98418	0.706695
3147	ARSH	HGLibA_03147	GTTATGGATTTACTCGACGT	0.0447313	0.428678	0.0410392	0.0476165		1.0645	0.111078	0.0901775	-3.17036	0.421898	115140	0.452205	0.587789	-1.54009	0.344665
3148	ARSI	HGLibA_03148	TGTGGCCCGGCGGAAGTACG	2.95227	6.64451	0.123118	0.0952331		0.0322576	0.0143326	-4.95422	-6.12456	0.126299	76900	0.202688	0.0232951	-5.53939	0.693172
3149	ARSI	HGLibA_03149	AACCATGGTAGCCCACGTCG	5.2783	8.84149	0.123118	0.0476165		0.0090212	0.00538558	-6.79247	-7.53668	0.0595126	55236	0.132966	0.00720339	-7.16457	0.876259
3150	ARSI	HGLibA_03150	TTGTGCAGGATCTCCGTGCG	4.92044	6.53734	0.0410392	0.0476165		0.00967728	0.00728378	-6.69118	-7.1011	0.0196326	32451	0.0746629	0.00848053	-6.89614	1.1269
3151	ARSJ	HGLibA_03151	GGTTGGATATTCAACGCATA	2.23657	2.03622	0.205196	0.0476165		0.02129	0.0233848	-5.55368	-5.41829	0.00399625	14453	0.0341231	0.0223374	-5.48598	1.46695
3152	ARSJ	HGLibA_03152	CGAACCGGTGGCACAATGAA	2.63915	0.10717	0.0820784	0.0476165		0.0180424	0.44431	-5.79247	-1.17036	0.410032	113248	0.446828	0.231176	-3.48141	0.349859
3153	ARSJ	HGLibA_03153	CTTGACAAGCTCGCTGCCGA	1.20775	3.91169	0.0820784	0.0476165		0.039426	0.0121729	-4.66471	-6.36018	0.206301	93074	0.273544	0.0257994	-5.51245	0.562973
3154	ARSK	HGLibA_03154	ATTTGTTGCCCATCACGCGC	3.08646	0.857356	0.0410392	0.0476165		0.0154276	0.0555388	-6.01835	-4.17036	0.225868	96079	0.290121	0.0354832	-5.09435	0.537421
3155	ARSK	HGLibA_03155	AGCAGCCAAAGCGCCCAATG	5.94926	3.75093	0.123118	0.14285		0.0240113	0.0380838	-5.38014	-4.71468	0.0502438	51052	0.121457	0.0310475	-5.04741	0.915576
3156	ARSK	HGLibA_03156	ATGTTCATACCTGCGCGTGA	1.78925	3.69735	0.0410392	0.0952331		0.0532251	0.0257571	-4.23175	-5.27888	0.107206	71689	0.184553	0.0394911	-4.75532	0.73388
3157	ART1	HGLibA_03157	GGGCCACCCCATGCTCATCG	8.94626	6.05508	0.123118	0.190466		0.02129	0.0314556	-5.55368	-4.99054	0.0366502	43995	0.102808	0.0263728	-5.27211	0.987973
3158	ART1	HGLibA_03158	TCCTTTGATGACCAGTACGC	13.1957	19.6656	0.164157	0.238083		0.0180424	0.0121066	-5.79247	-6.36807	0.0375135	44491	0.104056	0.0150745	-6.08027	0.982731
3159	ART1	HGLibA_03159	CTGGAAAGGCCCTCACCACG	0.0894626	0.696602	0.0410392	0.0476165		0.532251	0.0683555	-0.909822	-3.8708	0.369551	110476	0.41282	0.300303	-2.39031	0.384239
3160	ART3	HGLibA_03160	ATGCCATCAGGGCTATTCCA	0.715701	0.803771	0.0410392	0.0476165		0.0665313	0.0592414	-3.90982	-4.07725	0.00378821	14049	0.0332768	0.0628864	-3.99354	1.47786
3161	ART3	HGLibA_03161	TAACCATGGAATAGCCCTGA	2.54968	8.89507	0.164157	0.14285		0.0560264	0.0160594	-4.15775	-5.96044	0.221304	95409	0.286256	0.0360429	-5.05909	0.543246
3162	ART3	HGLibA_03162	CTTGAACCCACCCAAATACC	1.34194	4.5547	0.0410392	0.0476165		0.0354834	0.0104544	-4.81671	-6.57975	0.212374	94027	0.278742	0.0229689	-5.69823	0.554797
3163	ART4	HGLibA_03163	ATCGACTTCGACTTCGCACC	25.1837	15.5396	0.328314	0.190466		0.00756306	0.0122568	-7.04681	-6.35027	0.0530174	52400	0.124865	0.00990995	-6.69854	0.903559
3164	ART4	HGLibA_03164	AGCCAGATTCTCATCGTTGC	10.9144	11.7886	0.164157	0.285699		0.0261763	0.0242351	-5.2556	-5.36676	0.0015694	8958	0.021621	0.0252057	-5.31118	1.66512
3165	ART4	HGLibA_03165	GTCCACTTTAATGCCTACAC	4.96518	10.3419	0.123118	0.0952331		0.0191802	0.00920851	-5.70424	-6.76282	0.106987	71607	0.184386	0.0141944	-6.23353	0.734272
3166	ART5	HGLibA_03166	CACCTTTGACGATACCTATG	6.44131	7.71621	0.123118	0.14285		0.0221771	0.0185129	-5.49478	-5.75532	0.00831967	20717	0.0495602	0.020345	-5.62505	1.30487
3167	ART5	HGLibA_03167	GTTGAATCAGGCCGTGCGGA	4.96518	1.55396	0.0410392	0.0952331		0.0191802	0.0612842	-5.70424	-4.02834	0.202265	92458	0.269978	0.0402322	-4.86629	0.568671
3168	ART5	HGLibA_03168	GTGACCTTCATATGACGAAG	2.54968	0.267924	0.0410392	0.0476165		0.0186755	0.177724	-5.74271	-2.49229	0.354266	109468	0.399389	0.0981998	-4.1175	0.398604
3169	ARTN	HGLibA_03169	CCGACCCACGCGCTACGAAG	12.7037	7.34111	0.0820784	0.238083		0.0187412	0.0324314	-5.73764	-4.94646	0.0666646	58133	0.141523	0.0255863	-5.34205	0.849174
3170	ARTN	HGLibA_03170	CCGCTTCGTAGCGCGTGGGT	11.4512	16.772	0.287275	0.190466		0.0166328	0.0113562	-5.90982	-6.46038	0.0348755	42911	0.100301	0.0139945	-6.1851	0.998694
3171	ARTN	HGLibA_03171	TCTGCTGAGCAGCGTCGCAG	5.45722	6.96602	0.205196	0.14285		0.0261763	0.0205066	-5.2556	-5.60777	0.0152816	28567	0.0660176	0.0233414	-5.43168	1.18034
3172	ARV1	HGLibA_03172	CGTGTTGAGTGGCTTACTGC	5.59141	9.59167	0.287275	0.0952331		0.017032	0.00992873	-5.87561	-6.65418	0.0660469	57899	0.140778	0.0134804	-6.26489	0.851465
3173	ARV1	HGLibA_03173	AGAGCTTACGGTTGATGTTT	1.25248	7.07319	0.0820784	0.14285		0.114054	0.0201959	-3.13221	-5.62979	0.298606	104851	0.351464	0.0671248	-4.381	0.45412
3174	ARV1	HGLibA_03174	TCATGGGCCGTTCTACCCAC	9.5725	10.0203	0.205196	0.190466		0.0198972	0.0190079	-5.65129	-5.71725	0.000544379	4907	0.0136911	0.0194526	-5.68427	1.86356
3175	ARVCF	HGLibA_03175	GACCACTCGGACAGTACGCC	5.1441	8.68073	0.123118	0.0476165		0.00925653	0.00548531	-6.75531	-7.51021	0.061039	55834	0.134916	0.00737092	-7.13276	0.869938
3176	ARVCF	HGLibA_03176	CACCTGGCGTACTGTCCGAG	43.121	28.0248	0.53351	0.476165		0.0110425	0.0169908	-6.50078	-5.8791	0.0433397	47628	0.112299	0.0140167	-6.18994	0.949623
3177	ARVCF	HGLibA_03177	AGCAGGAGGCCCGCTTCGAG	1.61033	1.55396	0.0820784	0.0476165		0.0295695	0.0306421	-5.07975	-5.02834	0.000473683	4501	0.0129877	0.0301058	-5.05404	1.88647
3178	ARX	HGLibA_03178	AGCAAGTCGTACCGCGAGAA	9.84089	7.93054	0.164157	0.190466		0.0193546	0.0240168	-5.69118	-5.37981	0.0118199	25084	0.058153	0.0216857	-5.5355	1.23543
3179	ARX	HGLibA_03179	TGCGCCGTCCGGCCGTTCCC	31.7145	20.0407	0.246235	0.428549		0.0135127	0.0213839	-6.20954	-5.54733	0.048475	50260	0.119028	0.0174483	-5.87843	0.924351
3180	ARX	HGLibA_03180	CTTGACCGAGGCCCGAGTCC	2.10237	4.66187	0.123118	0.0952331		0.0452979	0.0204281	-4.46441	-5.6133	0.124896	76548	0.201358	0.032863	-5.03886	0.696032
3181	AS3MT	HGLibA_03181	CGCTGGGTCAGACCTACTAC	6.44131	10.449	0.164157	0.0476165		0.00739237	0.00455703	-7.07975	-7.77769	0.0532178	52493	0.125115	0.0059747	-7.42872	0.902691
3182	AS3MT	HGLibA_03182	TCGTGACGCTGAGATACAGA	6.97809	10.9849	0.164157	0.14285		0.0204712	0.0130042	-5.61026	-6.26488	0.0478366	49924	0.118251	0.0167377	-5.93757	0.927196
3183	AS3MT	HGLibA_03183	CTTCAGCACCTGCCCGTAGT	3.08646	0.910941	0.0410392	0.0476165		0.0154276	0.0522718	-6.01835	-4.25782	0.21422	94286	0.280392	0.0338497	-5.13808	0.552234
3184	ASAH1	HGLibA_03184	TTGCGTCGCCTTAGTCCTCC	33.6379	19.7192	0.246235	0.523782		0.0155712	0.026562	-6.00498	-5.23449	0.0634826	56832	0.137853	0.0210666	-5.61974	0.860584
3185	ASAH1	HGLibA_03185	GGACTAAGGCGACGCAACTC	0.805164	1.87547	0.0410392	0.0952331		0.118278	0.0507783	-3.07975	-4.29964	0.140867	80371	0.216304	0.0845281	-3.6897	0.664936
3186	ASAH1	HGLibA_03186	GTGAAAAGCGCGCTGAGACT	2.19183	3.91169	0.0820784	0.0476165		0.0217245	0.0121729	-5.52453	-6.36018	0.0738506	60868	0.149733	0.0169487	-5.94236	0.824681
3187	ASAH2	HGLibA_03187	CACGACTGTATAGCCTGGTG	7.15701	6.37659	0.164157	0.0952331		0.0133063	0.0149348	-6.23175	-6.06518	0.00346542	13455	0.0317853	0.0141205	-6.14846	1.49777
3188	ASAH2	HGLibA_03188	GTGTTTGTCAGCATCGACAT	6.17292	8.03771	0.164157	0.0476165		0.00771378	0.00592414	-7.01835	-7.39918	0.017352	30514	0.0701784	0.00681896	-7.20876	1.1538
3189	ASAH2	HGLibA_03189	GTTGGACGAGCTGACTGCAC	6.7097	16.3969	0.328314	0.238083		0.0354834	0.0145199	-4.81671	-6.10582	0.145469	81448	0.220417	0.0250017	-5.46127	0.656755
3190	ASAH2B	HGLibA_03190	ATGTAAGCAGATAATGCGTG	9.61723	5.30489	0.123118	0.380932		0.0396093	0.0718078	-4.65802	-3.79972	0.0792508	62874	0.155556	0.0557085	-4.22887	0.808114
3191	ASAH2B	HGLibA_03191	CCGTAGCAATAGCCTTAGCA	1.38667	1.33962	0.0410392	0.14285		0.103016	0.106635	-3.27906	-3.22925	0.00194044	10007	0.0239304	0.104825	-3.25415	1.62105
3192	ASAH2B	HGLibA_03192	AGTCTTACCACTCTGTATTC	4.51786	6.10866	0.0410392	0.0476165		0.0105396	0.00779492	-6.56803	-7.00325	0.0220388	34269	0.0793671	0.00916727	-6.78564	1.10036
3193	ASAP1	HGLibA_03193	AGTCGAGACAACCCCGACCT	5.8598	6.21583	0.164157	0.14285		0.0243779	0.0229816	-5.35828	-5.44338	0.000917225	6625	0.0170861	0.0236797	-5.40083	1.76736
3194	ASAP1	HGLibA_03194	TCACATTGTGGCTCAAACCC	5.36776	7.07319	0.164157	0.190466		0.0354834	0.0269279	-4.81671	-5.21475	0.0193393	32177	0.0741735	0.0312056	-5.01573	1.12975
3195	ASAP1	HGLibA_03195	GCACAAGTTCTTGATAAGTT	1.69979	2.67924	0.0820784	0.0476165		0.0280132	0.0177724	-5.15775	-5.81422	0.0492935	50604	0.120215	0.0228928	-5.48598	0.920041
3196	ASAP2	HGLibA_03196	ATTCGTGGCCGAGACCCATG	17.4899	12.2709	0.328314	0.380932		0.0217801	0.0310435	-5.52085	-5.00956	0.0307933	40416	0.0940278	0.0264118	-5.26521	1.02674
3197	ASAP2	HGLibA_03197	CTCGGCCACGAATTCCGACA	3.84689	3.10792	0.0820784	0.0476165		0.0123779	0.0153211	-6.33609	-6.02834	0.0115455	24815	0.0574186	0.0138495	-6.18221	1.24095
3198	ASAP2	HGLibA_03198	AAATGAAGAGCAGTACACCC	5.72561	2.73282	0.0820784	0.14285		0.0249492	0.0522718	-5.32486	-4.25782	0.110666	72662	0.187957	0.0386105	-4.79134	0.725941
3199	ASAP3	HGLibA_03199	TGAAGAGCGCAGCAACCTCG	10.8697	11.092	0.164157	0.238083		0.0219033	0.0214643	-5.51271	-5.54192	0.000118087	1714	0.00850247	0.0216838	-5.52731	2.07045
3200	ASAP3	HGLibA_03200	CTTGGCCGTGTTCACCCGCG	12.5695	8.30564	0.369353	0.333316		0.0265178	0.0401313	-5.23689	-4.63913	0.0418929	46833	0.110393	0.0333245	-4.93801	0.957057
3201	ASAP3	HGLibA_03201	ACTTACCAAGGCCGGAGCTA	7.69379	1.0717	0.164157	0.0476165		0.00618896	0.044431	-7.33609	-4.49229	0.325658	107209	0.374873	0.02531	-5.91419	0.426115
3202	ASB1	HGLibA_03202	CTGCACACCGTTGCGAATCG	49.5176	68.4813	0.738706	0.666632		0.0134625	0.0097345	-6.21491	-6.68268	0.0254493	36660	0.0856718	0.0115985	-6.44879	1.06716
3203	ASB1	HGLibA_03203	TGTCTACCACGCCTCTCGCG	38.29	27.5426	0.656627	0.523782		0.0136793	0.0190172	-6.19186	-5.71655	0.0265428	37468	0.0874258	0.0163483	-5.95421	1.05836
3204	ASB1	HGLibA_03204	AGTCAGGGTTCGCGCCAGCC	4.74152	4.9298	0.164157	0.14285		0.0301274	0.0289768	-5.05278	-5.10896	0.000409175	4144	0.0121855	0.0295521	-5.08087	1.91416
3205	ASB10	HGLibA_03205	CACGTGCCCTCGGACCATCG	27.9123	27.5426	0.369353	0.428549		0.0153534	0.0155595	-6.0253	-6.00606	4.69399e-05	848	0.00683125	0.0154564	-6.01568	2.1655
3206	ASB10	HGLibA_03206	ATACCAGCGACCCAGAGCGA	3.44431	1.87547	0.0410392	0.0476165		0.0138247	0.0253892	-6.17661	-5.29964	0.0793826	62918	0.155706	0.0196069	-5.73813	0.807696
3207	ASB10	HGLibA_03207	CGACCCCAACATCGCTGACC	6.21765	20.255	0.164157	0.190466		0.0306331	0.0094034	-5.02876	-6.7326	0.20387	92715	0.271367	0.0200183	-5.88068	0.566444
3208	ASB11	HGLibA_03208	GCTCGGAACTCCCCTATATG	3.66797	1.7683	0.123118	0.0476165		0.0129817	0.0269279	-6.26737	-5.21475	0.109386	72322	0.186658	0.0199548	-5.74106	0.728953
3209	ASB11	HGLibA_03209	AGGCCAGGTGCACCTCCAAC	15.3428	19.3441	0.410392	0.190466		0.012414	0.00984622	-6.33189	-6.66622	0.0135412	26878	0.0621747	0.0111301	-6.49905	1.20639
3210	ASB11	HGLibA_03210	GTTCGGAGCCAAGGCCCAGT	7.20174	12.2173	0.164157	0.238083		0.033059	0.0194873	-4.91881	-5.68132	0.0630659	56665	0.137351	0.0262732	-5.30007	0.862167
3211	ASB12	HGLibA_03211	TGAAACGTTTGTAACGCTCC	4.16001	10.8777	0.0820784	0.190466		0.045785	0.0175098	-4.44898	-5.8357	0.15907	84346	0.232744	0.0316474	-5.14234	0.633122
3212	ASB12	HGLibA_03212	TGACAACGACTCCTATACTT	5.05464	1.55396	0.123118	0.0476165		0.00942036	0.0306421	-6.73	-5.02834	0.207356	93242	0.274447	0.0200312	-5.87917	0.561542
3213	ASB12	HGLibA_03213	AGGCTCTGCGGACGACTAAA	0.0447313	0.375093	0.0410392	0.0476165		1.0645	0.126946	0.0901775	-2.97771	0.421787	115005	0.452617	0.595724	-1.44377	0.34427
3214	ASB13	HGLibA_03214	CCGGGGCGGGATGTTTAACT	2.10237	1.33962	0.0820784	0.0476165		0.022649	0.0355448	-5.46441	-4.81422	0.0492447	50581	0.120151	0.0290969	-5.13931	0.920274
3215	ASB13	HGLibA_03215	GTGGATGCTCGCAACATCGA	0.984089	2.51848	0.0820784	0.0476165		0.0483864	0.0189068	-4.36925	-5.72495	0.159075	84347	0.232748	0.0336466	-5.0471	0.633115
3216	ASB13	HGLibA_03216	TATTGACGTCGGGGCCAATC	2.95227	10.9849	0.123118	0.0952331		0.0322576	0.00866947	-4.95422	-6.84984	0.229782	96649	0.293409	0.0204635	-5.90203	0.532527
3217	ASB14	HGLibA_03217	ACCAAGTACCATTCCGCATT	9.39358	4.87621	0.287275	0.238083		0.0253453	0.0488253	-5.30214	-4.35623	0.0931814	67577	0.170171	0.0370853	-4.82918	0.769116
3218	ASB14	HGLibA_03218	AACAGCACAACATGCACCTA	24.0207	23.5237	0.492471	0.333316		0.0138762	0.0141694	-6.17125	-6.14108	0.000124756	1773	0.00868371	0.0140228	-6.15616	2.06129
3219	ASB14	HGLibA_03219	AACTCTGTTGAATGATGAGC	1.96818	1.71471	0.0820784	0.0476165		0.0241932	0.0277694	-5.36925	-5.17036	0.00514274	16434	0.0386194	0.0259813	-5.26981	1.41319
3220	ASB15	HGLibA_03220	CTAGGCGTCGCTGCCGAGTA	11.8538	16.2362	0.164157	0.380932		0.0321359	0.0234619	-4.95967	-5.41353	0.0244479	36013	0.0837793	0.0277989	-5.1866	1.07686
3221	ASB15	HGLibA_03221	TGCTGACCATCGCTTGACAC	21.8289	40.2957	0.328314	0.523782		0.0239949	0.0129984	-5.38113	-6.26552	0.0800842	63181	0.156428	0.0184967	-5.82332	0.805686
3222	ASB15	HGLibA_03222	GAATTCCCAGAGTGTCTTAT	2.81807	1.33962	0.0410392	0.0476165		0.0168968	0.0355448	-5.8871	-4.81422	0.110554	72641	0.187823	0.0262208	-5.35066	0.726252
3223	ASB16	HGLibA_03223	CTCGCCATCGCTACAGCCCG	13.5536	11.2528	0.123118	0.285699		0.0210792	0.0253892	-5.56803	-5.29964	0.00881959	21494	0.050639	0.0232342	-5.43384	1.29551
3224	ASB16	HGLibA_03224	CCTGGAGCATGGCGCCGACG	19.816	19.6656	0.410392	0.666632		0.0336411	0.0338983	-4.89363	-4.88264	5.98414e-05	1034	0.00714225	0.0337697	-4.88814	2.14616
3225	ASB16	HGLibA_03225	CCCGACTAGCTGTGCGCGCT	4.11528	1.33962	0.0410392	0.238083		0.0578533	0.177724	-4.11146	-2.49229	0.203961	92724	0.271462	0.117789	-3.30187	0.566291
3226	ASB17	HGLibA_03226	ACCATTACTCTTACTCTCGA	4.20474	2.41131	0.0410392	0.0476165		0.0113245	0.0197471	-6.46441	-5.66221	0.0678929	58620	0.142933	0.0155358	-6.06331	0.844868
3227	ASB17	HGLibA_03227	CCCTTCGAGAGTAAGAGTAA	3.7127	6.16225	0.123118	0.14285		0.0384759	0.0231814	-4.6999	-5.43089	0.0592707	55127	0.132687	0.0308287	-5.06539	0.87717
3228	ASB17	HGLibA_03228	GATATCACTGTTACGAACCA	6.48604	9.21658	0.328314	0.238083		0.0367069	0.025832	-4.7678	-5.2747	0.0310685	40577	0.0944919	0.0312695	-5.02125	1.02461
3229	ASB18	HGLibA_03229	ATAGTCGAGCGCGCCCGCGT	4.74152	4.34037	0.0820784	0.0952331		0.0200849	0.0219413	-5.63774	-5.51021	0.00202554	10248	0.0243925	0.0210131	-5.57398	1.61274
3230	ASB18	HGLibA_03230	GACGCGGGCGCGCTCGACTA	1.78925	1.7683	0.0410392	0.0476165		0.0266125	0.0269279	-5.23175	-5.21475	4.00864e-05	726	0.00681418	0.0267702	-5.22325	2.16659
3231	ASB18	HGLibA_03231	CACGCCCCTGTGCATCGCCG	5.994	6.00149	0.164157	0.14285		0.0238321	0.0238023	-5.39095	-5.39275	3.73441e-06	70	0.00658382	0.0238172	-5.39185	2.18152
3232	ASB2	HGLibA_03232	CCGTTTACTTGGCAACGTGC	9.39358	2.78641	0.123118	0.0476165		0.00506905	0.0170889	-7.62407	-5.8708	0.210776	93753	0.277453	0.011079	-6.74743	0.55681
3233	ASB2	HGLibA_03233	GCCTGCGGACCCCTTGATAA	0.536776	0.428678	0.0820784	0.0952331		0.177417	0.222155	-2.49478	-2.17036	0.0185603	31509	0.0726948	0.199786	-2.33257	1.1385
3234	ASB2	HGLibA_03234	CGAGAGACACCGCTCTACAA	0.0894626	0.214339	0.0410392	0.0952331		1.0645	0.44431	0.0901775	-1.17036	0.343543	108562	0.390533	0.754406	-0.540091	0.408343
3235	ASB3	HGLibA_03235	TTGCATCTCGCTGCAAGTCA	24.8706	27.1139	0.410392	0.285699		0.0114874	0.010537	-6.4438	-6.56839	0.00191346	9942	0.0237519	0.0110122	-6.5061	1.6243
3236	ASB3	HGLibA_03236	CTTGTTCATTGCTGCTCAAG	25.0943	31.5614	0.369353	0.761865		0.0303601	0.0241391	-5.04168	-5.37248	0.0133442	26651	0.0617922	0.0272496	-5.20708	1.20907
3237	ASB3	HGLibA_03237	AATGGATCCCATTCTATGTG	3.22065	3.64376	0.0820784	0.0476165		0.0147847	0.013068	-6.07975	-6.25782	0.00394964	14373	0.0339128	0.0139263	-6.16879	1.46964
3238	ASB4	HGLibA_03238	GGCATTCACGCTGTCCACTA	0.402582	3.26867	0.0410392	0.0476165		0.118278	0.0145676	-3.07975	-6.1011	0.337736	108137	0.38544	0.0664227	-4.59042	0.414043
3239	ASB4	HGLibA_03239	GCATCATGTGCATGAGCACG	30.3726	52.9417	0.574549	0.761865		0.025084	0.0143906	-5.31709	-6.11873	0.068143	58738	0.143171	0.0197373	-5.71791	0.844144
3240	ASB4	HGLibA_03240	AGCTATCCCCGATGATGACT	5.45722	4.9298	0.0820784	0.0476165		0.00872542	0.00965892	-6.84056	-6.69392	0.00264469	11718	0.0278532	0.00919217	-6.76724	1.55513
3241	ASB5	HGLibA_03241	CATCTATGCCCCAGGATATC	15.4323	17.7366	0.246235	0.380932		0.0246841	0.0214772	-5.34028	-5.54105	0.00499342	16209	0.0380186	0.0230807	-5.44066	1.42
3242	ASB5	HGLibA_03242	CTTCGTGCAATGGGGTGACA	10.4224	14.0392	0.164157	0.285699		0.027412	0.0203501	-5.18905	-5.61882	0.0219683	34205	0.0792613	0.0238811	-5.40393	1.10094
3243	ASB5	HGLibA_03243	CCATTGCACGAAGCCTGCCT	29.7911	16.1826	0.451431	0.476165		0.0159835	0.0294245	-5.96727	-5.08684	0.0804109	63293	0.156788	0.022704	-5.52705	0.804687
3244	ASB6	HGLibA_03244	CCGGTCCCTCCGATTAACGT	4.29421	5.30489	0.164157	0.0952331		0.0221771	0.0179519	-5.49478	-5.79972	0.0115611	24833	0.0574542	0.0200645	-5.64725	1.24068
3245	ASB6	HGLibA_03245	ATCACGGGGCCGACGTTAAT	4.33894	4.07244	0.0820784	0.0952331		0.0219485	0.0233848	-5.50974	-5.41829	0.0010484	7092	0.0182436	0.0226666	-5.46401	1.73889
3246	ASB6	HGLibA_03246	GCCCAGTTATGTCGCCAGCG	4.51786	2.30414	0.0410392	0.0476165		0.0105396	0.0206656	-6.56803	-5.59662	0.0932219	67589	0.170214	0.0156026	-6.08233	0.769004
3247	ASB7	HGLibA_03247	CCGAATGGCCGAGATGCGAA	2.01291	1.28603	0.0410392	0.0952331		0.0473112	0.0740517	-4.40168	-3.75532	0.0492262	50576	0.120117	0.0606815	-4.0785	0.920394
3248	ASB7	HGLibA_03248	GAGTCCAGCCATTCGCATCT	1.65506	2.35773	0.0410392	0.0952331		0.0575406	0.0403919	-4.11928	-4.62979	0.0314986	40838	0.0951876	0.0489662	-4.37453	1.02142
3249	ASB7	HGLibA_03249	CTAACATCAAGCGTGCAATG	16.4164	10.0739	0.0820784	0.333316		0.0203038	0.0330869	-5.6221	-4.91759	0.0544625	53044	0.126711	0.0266954	-5.26985	0.897185
3250	ASB8	HGLibA_03250	CTATGCCGTGCGCCGTAGCC	7.20174	15.486	0.205196	0.14285		0.0198354	0.00922444	-5.65578	-6.76032	0.114401	73730	0.191488	0.0145299	-6.20805	0.717859
3251	ASB8	HGLibA_03251	CCGGCTATTCTAAAAGTAAC	0.492044	0.214339	0.0410392	0.0476165		0.0967728	0.222155	-3.36925	-2.17036	0.156181	83758	0.230121	0.159464	-2.76981	0.638044
3252	ASB8	HGLibA_03252	CTTCCCACATGATAATGTAG	3.62324	5.51923	0.0820784	0.0476165		0.013142	0.00862739	-6.24967	-6.85686	0.0415308	46659	0.109847	0.0108847	-6.55327	0.959212
3253	ASB9	HGLibA_03253	TATGACTCACCGCCCATCAA	1.16301	1.82188	0.0410392	0.0952331		0.0818847	0.0522718	-3.61026	-4.25782	0.0498644	50891	0.120922	0.0670783	-3.93404	0.917496
3254	ASB9	HGLibA_03254	AAAAAGCTACCTGGCTGATG	3.17592	2.51848	0.123118	0.0476165		0.014993	0.0189068	-6.05957	-5.72495	0.0140513	27426	0.0632278	0.0169499	-5.89226	1.19909
3255	ASB9	HGLibA_03255	AGAGAGATGACCTCCAAGAC	1.52086	2.62565	0.0820784	0.0476165		0.0313089	0.0181351	-4.99729	-5.78507	0.0680791	58690	0.143154	0.024722	-5.39118	0.844196
3256	ASCC1	HGLibA_03256	AGAATTAGTTGATCGAGTGC	9.66196	11.7351	0.123118	0.0952331		0.00985649	0.00811526	-6.66471	-6.94515	0.00944782	22304	0.0522761	0.00898588	-6.80493	1.2817
3257	ASCC1	HGLibA_03257	CTCCACCTCGTAGGCATCAC	49.7412	45.2255	0.943902	0.619015		0.0124447	0.0136873	-6.32832	-6.19102	0.00234117	11037	0.026178	0.013066	-6.25967	1.58206
3258	ASCC1	HGLibA_03258	TTGAACACATCAAACGACTG	3.13119	3.80452	0.0820784	0.14285		0.0456215	0.0375474	-4.45414	-4.73514	0.00999717	22980	0.0536884	0.0415844	-4.59464	1.27012
3259	ASCC2	HGLibA_03259	TGTCCCCCGCAAATTCGACG	5.1441	6.00149	0.0820784	0.14285		0.0277696	0.0238023	-5.17035	-5.39275	0.00613796	18021	0.0420338	0.025786	-5.28155	1.3764
3260	ASCC2	HGLibA_03260	CTACGAAGGTGGCGCGTTCC	14.6719	8.03771	0.205196	0.190466		0.0129817	0.0236966	-6.26737	-5.39918	0.0781698	62487	0.154384	0.0183391	-5.83328	0.811397
3261	ASCC2	HGLibA_03261	TCGTAGCCAATGACCTCGAC	18.9213	7.93054	0.410392	0.285699		0.0150993	0.0360252	-6.04937	-4.79485	0.140352	80243	0.215857	0.0255622	-5.42211	0.665834
3262	ASCC3	HGLibA_03262	CTTTGTATCCGCAATTCCTT	15.3428	11.5743	0.410392	0.333316		0.0217245	0.0287979	-5.52453	-5.11789	0.0201161	32811	0.0756621	0.0252612	-5.32121	1.12112
3263	ASCC3	HGLibA_03263	AGTGACTTGACAACCATAAT	12.3458	5.09055	0.287275	0.0476165		0.00385689	0.0093539	-8.01835	-6.74022	0.142623	80796	0.217847	0.0066054	-7.37928	0.661847
3264	ASCC3	HGLibA_03264	CAGCAAAGATCTTCTACTCT	3.44431	3.21509	0.0410392	0.0476165		0.0138247	0.0148103	-6.17661	-6.07725	0.0012158	7767	0.0193181	0.0143175	-6.12693	1.71404
3265	ASCL1	HGLibA_03265	AGAGCCCTCGTCCGACGAGT	0.0447313	3.1615	0.0410392	0.0476165		1.0645	0.0150614	0.0901775	-6.053	0.422551	116348	0.448202	0.539781	-2.98141	0.348526
3266	ASCL1	HGLibA_03266	GCGCTCGTTGCGGCGCGCCA	0.805164	0.0535848	0.0410392	0.0476165		0.059139	0.888621	-4.07975	-0.17036	0.413299	113502	0.449381	0.47388	-2.12505	0.347385
3267	ASCL1	HGLibA_03267	CGTTGGGGACGTGCTCCCGA	4.83098	16.0218	0.328314	0.190466		0.039426	0.0118879	-4.66471	-6.39436	0.210875	93779	0.277507	0.0256569	-5.52954	0.556726
3268	ASCL2	HGLibA_03268	TCGAGTAGCTCGCGCTCCGC	9.7067	11.2528	0.328314	0.14285		0.0147166	0.0126946	-6.08641	-6.29964	0.00572698	17324	0.0407973	0.0137056	-6.19303	1.38937
3269	ASCL2	HGLibA_03269	TCCCGCCAGCGCGTTGCGCA	38.5137	24.5418	0.369353	0.476165		0.0123635	0.0194022	-6.33776	-5.68764	0.0469224	49439	0.117129	0.0158829	-6.0127	0.931336
3270	ASCL2	HGLibA_03270	CCCGCGTTCCGCCTACTCGT	9.03573	10.0739	0.164157	0.190466		0.0210792	0.0189068	-5.56803	-5.72495	0.00305225	12623	0.0298409	0.019993	-5.64649	1.52519
3271	ASCL3	HGLibA_03271	TCCCAGCGACTCTCTTATCC	3.93636	6.85885	0.0820784	0.0476165		0.0120966	0.00694235	-6.36925	-7.17036	0.0675713	58489	0.142574	0.00951948	-6.76981	0.845958
3272	ASCL3	HGLibA_03272	TACTCGCACCCTCTGTAATT	4.96518	4.5547	0.0410392	0.0952331		0.0191802	0.0209087	-5.70424	-5.57975	0.00194118	10010	0.0239323	0.0200445	-5.64199	1.62101
3273	ASCL3	HGLibA_03273	CCTACGGGCCAGCCTTCACC	2.81807	3.26867	0.0820784	0.0952331		0.0337937	0.0291351	-4.8871	-5.1011	0.0057688	17386	0.0409486	0.0314644	-4.9941	1.38776
3274	ASCL4	HGLibA_03274	AATGATGGAGACGCGTAAAC	21.2474	14.5751	0.492471	0.380932		0.0179284	0.0261359	-5.80161	-5.25782	0.034579	42728	0.0998744	0.0220322	-5.52971	1.00055
3275	ASCL4	HGLibA_03275	TGTTGCATTCCGCCCTGCGC	6.66497	10.6634	0.123118	0.238083		0.0357215	0.0223272	-4.80706	-5.48506	0.0513372	51591	0.122804	0.0290243	-5.14606	0.910788
3276	ASCL4	HGLibA_03276	TTCGCCCAGCAGCGAGCCCG	3.35485	5.19772	0.0820784	0.238083		0.0709667	0.0458052	-3.81671	-4.44834	0.046945	49452	0.117155	0.058386	-4.13253	0.931241
3277	ASCL5	HGLibA_03277	GCGAGTCAAGTGCGTCAACG	8.09637	10.1275	0.123118	0.190466		0.0235249	0.0188068	-5.40967	-5.7326	0.0126318	25962	0.0600456	0.0211658	-5.57114	1.22152
3278	ASCL5	HGLibA_03278	CCCCGCATAGGCGTCGTAGT	4.24947	8.84149	0.123118	0.14285		0.0336158	0.0161567	-4.89472	-5.95172	0.107856	71874	0.185194	0.0248863	-5.42322	0.732373
3279	ASCL5	HGLibA_03279	GGGGTATTCGTAGACCCCGA	1.5656	3.53659	0.0410392	0.190466		0.121657	0.0538558	-3.03911	-4.21475	0.132691	78395	0.208885	0.0877565	-3.62693	0.680092
3280	ASF1A	HGLibA_03280	GATCACCTTCGAGTGCATCG	11.8091	13.3426	0.246235	0.285699		0.0241932	0.0214126	-5.36925	-5.5454	0.00386002	14209	0.0335258	0.0228029	-5.45733	1.47462
3281	ASF1A	HGLibA_03281	CTAATTACTTGTACCTATCG	4.60733	2.14339	0.0820784	0.0952331		0.0206699	0.044431	-5.59632	-4.49229	0.116465	74349	0.193318	0.0325505	-5.04431	0.713727
3282	ASF1A	HGLibA_03282	AATAAATTCTTGTCCTCGAT	2.05764	2.03622	0.0410392	0.0476165		0.0231413	0.0233848	-5.43338	-5.41829	3.1296e-05	582	0.0066362	0.023263	-5.42584	2.17808
3283	ASF1B	HGLibA_03283	TGTTGACGTAGTAGCCCACT	46.5653	21.9162	0.451431	0.904714		0.0194289	0.0412807	-5.68565	-4.59839	0.112566	73271	0.189596	0.0303548	-5.14202	0.722171
3284	ASF1B	HGLibA_03284	GCGGGTCACCCGGGGGTTCG	0.0447313	0.0535848	0.0410392	0.0476165		1.0645	0.888621	0.0901775	-0.17036	0.473465	117327	0.498016	0.976561	-0.0400912	0.302756
3285	ASF1B	HGLibA_03285	CCAGCTCCAGCGGAACATCT	1.92345	0.964526	0.0820784	0.14285		0.0742675	0.148103	-3.75112	-2.75532	0.109258	72305	0.186482	0.111186	-3.25322	0.729363
3286	ASGR1	HGLibA_03286	GAAGTCGCTAGAGTCCCAGC	1.65506	4.87621	0.0410392	0.14285		0.0863109	0.0292952	-3.53431	-5.09319	0.187711	89863	0.257789	0.0578031	-4.31375	0.588736
3287	ASGR1	HGLibA_03287	GGGTGCTCAAGCCCTTGACC	0.0894626	0.375093	0.0410392	0.0476165		0.532251	0.126946	-0.909822	-2.97771	0.318857	106600	0.369142	0.329598	-1.94377	0.432807
3288	ASGR1	HGLibA_03288	CAGCAACTTCACAGCGAGCA	4.78625	4.76904	0.0820784	0.0952331		0.0198972	0.019969	-5.65129	-5.64609	5.33425e-06	110	0.00598459	0.0199331	-5.64869	2.22297
3289	ASGR2	HGLibA_03289	TCTGGCAGGCCACGAAGCGC	8.05164	3.32226	0.0410392	0.14285		0.0177417	0.0429978	-5.81671	-4.53959	0.141693	80606	0.216937	0.0303697	-5.17815	0.663666
3290	ASGR2	HGLibA_03290	CACCCCTACCGTTGCTGTGG	15.2981	19.3441	0.287275	0.380932		0.0249006	0.0196924	-5.32767	-5.66622	0.0138951	27276	0.0628689	0.0222965	-5.49694	1.20156
3291	ASGR2	HGLibA_03291	GGACCTGCTGCCCCGTCAAC	4.65206	2.94716	0.0410392	0.0952331		0.0204712	0.0323135	-5.61026	-4.95172	0.0484741	50256	0.119035	0.0263923	-5.28099	0.924324
3292	ASH1L	HGLibA_03292	TTTCTCGATTCCGTTTGCGA	13.7325	6.21583	0.205196	0.14285		0.0104023	0.0229816	-6.58695	-5.44338	0.120966	75547	0.197606	0.0166919	-6.01517	0.7042
3293	ASH1L	HGLibA_03293	GCACAAATTGTAGCCCTACC	7.64905	6.80526	0.0820784	0.333316		0.0435761	0.0489791	-4.52032	-4.35169	0.00390966	14311	0.033715	0.0462776	-4.436	1.47218
3294	ASH1L	HGLibA_03294	AGGAAGAGGACCTTCGCAAA	5.05464	2.19698	0.164157	0.0476165		0.00942036	0.0216737	-6.73	-5.52791	0.132923	78451	0.209101	0.015547	-6.12896	0.679643
3295	ASH2L	HGLibA_03295	CCCAGTCTGGCAGCGGTATC	4.11528	5.73357	0.123118	0.0476165		0.0115707	0.00830487	-6.43338	-6.91183	0.0268951	37681	0.0880856	0.00993777	-6.67261	1.0551
3296	ASH2L	HGLibA_03296	ACCTTTCCGTACTCCATGAG	14.4482	6.85885	0.328314	0.190466		0.0131827	0.0277694	-6.24521	-5.17036	0.111472	72972	0.188523	0.020476	-5.70779	0.724637
3297	ASH2L	HGLibA_03297	CCATGACTCACCTCACTATG	19.4134	16.0218	0.246235	0.238083		0.0122638	0.0148599	-6.34945	-6.07243	0.00928538	22111	0.0518257	0.0135619	-6.21094	1.28546
3298	ASIC1	HGLibA_03298	CGTGAGTTCTACGACCGAGC	5.00991	3.21509	0.123118	0.0476165		0.00950447	0.0148103	-6.71718	-6.07725	0.0463173	49146	0.116308	0.0121574	-6.39721	0.934391
3299	ASIC1	HGLibA_03299	GACGAGACGTCCTTCGAAGC	13.151	10.7705	0.164157	0.238083		0.0181038	0.022105	-5.78757	-5.49948	0.010099	23093	0.0539698	0.0201044	-5.64353	1.26785
3300	ASIC1	HGLibA_03300	CTTCAGAGACAGCCGCTCGT	5.90453	1.98264	0.0820784	0.0952331		0.0161288	0.0480336	-5.95422	-4.37981	0.188233	89967	0.258206	0.0320812	-5.16701	0.588034
3301	ASIC2	HGLibA_03301	ATCCGCCACATCTTCGTGTA	10.4671	15.486	0.451431	0.285699		0.0272949	0.0184489	-5.19522	-5.76032	0.0374448	44440	0.103985	0.0228719	-5.47777	0.983028
3302	ASIC2	HGLibA_03302	GCCTGTCCCCCCCTTGACCG	0.178925	0.0535848	0.0410392	0.0476165		0.266125	0.888621	-1.90982	-0.17036	0.370373	110531	0.413532	0.577373	-1.04009	0.38349
3303	ASIC2	HGLibA_03303	CGGGGTCCCGATGGACCTCA	1.78925	1.12528	0.0410392	0.0476165		0.0266125	0.0423153	-5.23175	-4.56268	0.0510236	51421	0.122457	0.0344639	-4.89721	0.912016
3304	ASIC3	HGLibA_03304	GGCCTGCGAAACCCGCTACG	3.13119	2.14339	0.0410392	0.0952331		0.0304143	0.044431	-5.03911	-4.49229	0.0351269	43063	0.100668	0.0374227	-4.7657	0.99711
3305	ASIC3	HGLibA_03305	AGGCCAGGCGACACCCCATA	1.5656	3.48301	0.0820784	0.0952331		0.0608286	0.0273422	-4.03911	-5.19273	0.126256	76887	0.202653	0.0440854	-4.61592	0.693248
3306	ASIC3	HGLibA_03306	CGCCCTTACCTATGGCCGGG	8.00691	6.80526	0.205196	0.14285		0.0178408	0.020991	-5.80868	-5.57408	0.00684941	19017	0.0444493	0.0194159	-5.69138	1.35214
3307	ASIC4	HGLibA_03307	GCTCCGCGGGTCCGCGTTGA	2.90754	6.00149	0.0820784	0.0476165		0.0163769	0.00793412	-5.93219	-6.97771	0.105008	71056	0.182379	0.0121555	-6.45495	0.739026
3308	ASIC4	HGLibA_03308	CATCGCTGAGTGCCGAATGC	42.2264	35.1516	0.53351	1.09518		0.0259359	0.0311559	-5.2689	-5.00435	0.00866408	21259	0.050296	0.0285459	-5.13663	1.29847
3309	ASIC4	HGLibA_03309	TGCAGATGAGACGTCGTTTG	8.54368	7.07319	0.287275	0.190466		0.0222932	0.0269279	-5.48725	-5.21475	0.00934292	22177	0.0519917	0.0246106	-5.351	1.28407
3310	ASIC5	HGLibA_03310	GGTAACCATCCGCCAAGTGA	1.61033	5.67998	0.164157	0.0952331		0.059139	0.0167664	-4.07975	-5.89828	0.226238	96126	0.290455	0.0379527	-4.98901	0.536922
3311	ASIC5	HGLibA_03311	TCAAACTTCTTTCGCTCAGT	8.90153	12.0566	0.123118	0.190466		0.021397	0.0157977	-5.54645	-5.98414	0.0225784	34651	0.0804138	0.0185974	-5.76529	1.09467
3312	ASIC5	HGLibA_03312	ATCGTTACCTTTGGGCTACA	8.67788	9.96677	0.205196	0.14285		0.0164614	0.0143326	-5.92477	-6.12456	0.0049372	16119	0.0378004	0.015397	-6.02466	1.4225
3313	ASIP	HGLibA_03313	CCGCAACAGCTGCAAGCCGC	4.4284	4.9298	0.0820784	0.333316		0.0752678	0.0676125	-3.73182	-3.88657	0.00390974	14312	0.0337133	0.0714401	-3.8092	1.4722
3314	ASIP	HGLibA_03314	GGATGTCACCCGCTTACTCC	5.32303	4.87621	0.123118	0.14285		0.0268362	0.0292952	-5.21968	-5.09319	0.00202114	10232	0.0243775	0.0280657	-5.15643	1.61301
3315	ASIP	HGLibA_03315	CAACTCCTCTGTGAACCTAC	2.1471	4.39395	0.0820784	0.0952331		0.0443542	0.0216737	-4.49478	-5.52791	0.105331	71184	0.182612	0.0330139	-5.01135	0.738471
3316	ASL	HGLibA_03316	ACGCGTCCATTGCCTACGAC	27.9123	22.9343	0.287275	0.428549		0.0153534	0.018686	-6.0253	-5.7419	0.00972501	22639	0.0530135	0.0170197	-5.8836	1.27561
3317	ASL	HGLibA_03317	TATCTGGTCCATCTCGGCCT	3.44431	8.89507	0.164157	0.190466		0.0552988	0.0214126	-4.17661	-5.5454	0.158954	84324	0.232634	0.0383557	-4.861	0.633327
3318	ASL	HGLibA_03318	GGAACGTGATGTTCTCTTCC	23.1708	15.1109	0.369353	0.333316		0.0143852	0.022058	-6.11928	-5.50256	0.0430532	47466	0.111938	0.0182216	-5.81092	0.951024
3319	ASMT_X	HGLibA_03319	TCTCCACTTTCAGCAGCTTC	34.7115	24.649	0.615588	0.428549		0.012346	0.0173861	-6.33981	-5.84593	0.0285161	38814	0.0906683	0.014866	-6.09287	1.04254
3320	ASMT_X	HGLibA_03320	TCTCTTCGCCGCCTGCGAGC	21.2921	6.37659	0.164157	0.380932		0.0178908	0.0597392	-5.80464	-4.06518	0.210645	93740	0.27732	0.038815	-4.93491	0.557019
3321	ASMT_X	HGLibA_03321	CCCACCTCACGGCGTCTGCC	32.0276	18.2724	0.451431	0.238083		0.00743367	0.0130296	-7.07171	-6.26206	0.0690272	59070	0.144214	0.0102316	-6.66688	0.840993
3322	ASMT_Y	HGLibA_03322	TCTCCACTTTCAGCAGCTTC	0.0447313	0.0535848	0.0410392	0.0476165		1.0645	0.888621	0.0901775	-0.17036	0.473465	117328	0.498012	0.976561	-0.0400912	0.30276
3323	ASMT_Y	HGLibA_03323	TCTCTTCGCCGCCTGCGAGC	0.0447313	0.0535848	0.0410392	0.0476165		1.0645	0.888621	0.0901775	-0.17036	0.473465	117329	0.498008	0.976561	-0.0400912	0.302764
3324	ASMT_Y	HGLibA_03324	CCCACCTCACGGCGTCTGCC	0.0447313	0.0535848	0.0410392	0.0476165		1.0645	0.888621	0.0901775	-0.17036	0.473465	117330	0.498004	0.976561	-0.0400912	0.302767
3325	ASMTL_X	HGLibA_03325	GTTGCAGGGTCTCAGGTTTG	4.07055	4.5547	0.0410392	0.14285		0.0350934	0.0313631	-4.83265	-4.99479	0.00341747	13345	0.0316038	0.0332283	-4.91372	1.50026
3326	ASMTL_X	HGLibA_03326	GGCCCCTTGCCTGGTACAGC	4.24947	4.60829	0.123118	0.0952331		0.0224106	0.0206656	-5.47968	-5.59662	0.00173084	9457	0.022587	0.0215381	-5.53815	1.64614
3327	ASMTL_X	HGLibA_03327	TCCTCTCACAGACAGTCGGG	8.00691	5.41206	0.123118	0.190466		0.0237877	0.0351929	-5.39364	-4.82857	0.0370626	44220	0.103436	0.0294903	-5.1111	0.985329
3328	ASMTL_Y	HGLibA_03328	GTTGCAGGGTCTCAGGTTTG	0.0447313	0.0535848	0.0410392	0.0476165		1.0645	0.888621	0.0901775	-0.17036	0.473465	117331	0.497999	0.976561	-0.0400912	0.302771
3329	ASMTL_Y	HGLibA_03329	GGCCCCTTGCCTGGTACAGC	0.0447313	0.0535848	0.0410392	0.0476165		1.0645	0.888621	0.0901775	-0.17036	0.473465	117332	0.497995	0.976561	-0.0400912	0.302775
3330	ASMTL_Y	HGLibA_03330	TCCTCTCACAGACAGTCGGG	0.0447313	0.0535848	0.0410392	0.0476165		1.0645	0.888621	0.0901775	-0.17036	0.473465	117333	0.497991	0.976561	-0.0400912	0.302779
3331	ASNA1	HGLibA_03331	TCCTCCTCGAAGAACTCGTC	4.83098	25.1848	0.246235	0.333316		0.0689954	0.0132348	-3.85736	-6.23952	0.285028	103540	0.339729	0.0411151	-5.04844	0.468867
3332	ASNA1	HGLibA_03332	CAGAACACTCTCACGCCCCT	3.98109	1.7683	0.0410392	0.0476165		0.0119607	0.0269279	-6.38556	-5.21475	0.124829	76521	0.20132	0.0194443	-5.80016	0.696112
3333	ASNA1	HGLibA_03333	TGAACTGTTCGCTGACTGAG	0.626238	1.87547	0.123118	0.0952331		0.152072	0.0507783	-2.71718	-4.29964	0.209169	93525	0.276009	0.101425	-3.50841	0.559077
3334	ASNS	HGLibA_03334	GGAAGACAGCCCCGATTTAC	0.67097	2.73282	0.0410392	0.0952331		0.141933	0.0348479	-2.81671	-4.84279	0.254003	99896	0.313794	0.0883907	-3.82975	0.503355
3335	ASNS	HGLibA_03335	AACGTTTGATGACAGACAGA	0.178925	0.589432	0.0410392	0.0476165		0.266125	0.0807837	-1.90982	-3.62979	0.239649	97965	0.301896	0.173455	-2.76981	0.520142
3336	ASNS	HGLibA_03336	CTCCATATGTATCTCTACCC	4.60733	8.57356	0.205196	0.0952331		0.0206699	0.0111078	-5.59632	-6.49229	0.0832181	64249	0.159847	0.0158888	-6.04431	0.796295
3337	ASNSD1	HGLibA_03337	AGTGTACCAGATCGAATCAC	12.2564	25.2384	0.205196	0.190466		0.0155402	0.00754667	-6.00785	-7.04994	0.103743	70750	0.180961	0.0115434	-6.5289	0.742416
3338	ASNSD1	HGLibA_03338	CGTGTCCGCTTTCAGTCGCA	15.1639	7.34111	0.205196	0.14285		0.00942036	0.0194589	-6.73	-5.68343	0.10533	71183	0.182613	0.0144396	-6.20672	0.738469
3339	ASNSD1	HGLibA_03339	GCCCTTCCTGTGATTCGATC	11.6749	4.82263	0.164157	0.14285		0.0122356	0.0296207	-6.35277	-5.07725	0.141953	80661	0.217188	0.0209282	-5.71501	0.663165
3340	ASPA	HGLibA_03340	AACGAGTGGTCGCATATTTG	6.5755	10.8777	0.0820784	0.0476165		0.0072415	0.00437744	-7.10949	-7.8357	0.0565022	53931	0.129295	0.00580947	-7.4726	0.888419
3341	ASPA	HGLibA_03341	CTCAATCAGATAAACGTAGC	2.05764	3.26867	0.0410392	0.0476165		0.0231413	0.0145676	-5.43338	-6.1011	0.0495245	50714	0.120516	0.0188544	-5.76724	0.918954
3342	ASPA	HGLibA_03342	AAGAGTGCACCCCATGTTAG	20.5317	18.2724	0.369353	0.190466		0.0092767	0.0104237	-6.75217	-6.58399	0.00349332	13512	0.031906	0.0098502	-6.66808	1.49613
3343	ASPDH	HGLibA_03343	GTTGGAATTTCGCGGGGCAA	0.939358	1.17886	0.0410392	0.0476165		0.0506905	0.0403919	-4.30214	-4.62979	0.0136519	26965	0.0624807	0.0455412	-4.46597	1.20425
3344	ASPDH	HGLibA_03344	CAATCACCCCATCGAAGCCC	0.581507	2.14339	0.0820784	0.0476165		0.0818847	0.0222155	-3.61026	-5.49229	0.238561	97835	0.300925	0.0520501	-4.55128	0.521541
3345	ASPDH	HGLibA_03345	CACTCAGGGCCATGGCCGAC	5.8598	8.46639	0.287275	0.0952331		0.0162519	0.0112484	-5.94325	-6.47414	0.0333855	42090	0.0978889	0.0137501	-6.20869	1.00927
3346	ASPG	HGLibA_03346	GAACCTCCGAGCGTCTACCT	1.47613	1.17886	0.0410392	0.0476165		0.0322576	0.0403919	-4.95422	-4.62979	0.0131596	26480	0.0613308	0.0363247	-4.792	1.21232
3347	ASPG	HGLibA_03347	GTGCTCCTCGTCATGGAACA	4.47313	2.83999	0.287275	0.0952331		0.02129	0.0335329	-5.55368	-4.89828	0.0519471	51869	0.123597	0.0274114	-5.22598	0.907993
3348	ASPG	HGLibA_03348	GGGCAACCAAGGTAGACGCT	3.7127	5.6264	0.205196	0.0476165		0.0128253	0.00846306	-6.28486	-6.88461	0.041874	46821	0.110372	0.0106442	-6.58473	0.957142
3349	ASPH	HGLibA_03349	GGACATCTGTAGCTGTCGTT	0.626238	0.10717	0.0410392	0.0476165		0.0760358	0.44431	-3.71718	-1.17036	0.340114	108305	0.387551	0.260173	-2.44377	0.411671
3350	ASPH	HGLibA_03350	CTGCAGAAAAACTCCGTAAA	0.357851	0.0535848	0.0410392	0.0476165		0.133063	0.888621	-2.90982	-0.17036	0.400022	112494	0.438842	0.510842	-1.54009	0.357692
3351	ASPH	HGLibA_03351	CTAGGAATCTATGATGCTGA	1.87872	2.94716	0.0410392	0.0952331		0.0506905	0.0323135	-4.30214	-4.95172	0.048302	50185	0.11878	0.041502	-4.62693	0.925255
3352	ASPHD1	HGLibA_03352	GCCTCGAGTGGTCTTCATCG	5.2783	6.53734	0.123118	0.0476165		0.0090212	0.00728378	-6.79247	-7.1011	0.0115294	24798	0.057378	0.00815249	-6.94678	1.24125
3353	ASPHD1	HGLibA_03353	TTGCGTAGGCCCGAAGCCGC	12.7484	19.5049	0.205196	0.238083		0.0186755	0.0122063	-5.74271	-6.35623	0.0422744	47024	0.110946	0.0154409	-6.04947	0.954888
3354	ASPHD1	HGLibA_03354	GGAGCTCCACGTCGTGCCGC	1.92345	9.96677	0.0820784	0.14285		0.0742675	0.0143326	-3.75112	-6.12456	0.28405	103422	0.33895	0.0443001	-4.93784	0.469864
3355	ASPHD2	HGLibA_03355	CCACGGACGTACCGCTTGCT	22.1867	18.0045	0.328314	0.428549		0.0193155	0.0238023	-5.69409	-5.39275	0.0110679	24228	0.0563768	0.0215589	-5.54342	1.2489
3356	ASPHD2	HGLibA_03356	CCCCCAAGATGTCGCTCGAG	1.34194	2.41131	0.0820784	0.0952331		0.0709667	0.0394943	-3.81671	-4.66221	0.0789902	62767	0.155309	0.0552305	-4.23946	0.808804
3357	ASPHD2	HGLibA_03357	GTGGCATCCAAACGTCGCAG	3.17592	1.7683	0.0820784	0.0952331		0.0299859	0.0538558	-5.05957	-4.21475	0.0772367	62096	0.153502	0.0419209	-4.63716	0.813886
3358	ASPM	HGLibA_03358	GGGAAGTGAGCCCGACCGAG	0.134194	0.857356	0.0410392	0.0476165		0.354834	0.0555388	-1.49478	-4.17036	0.338185	108160	0.38587	0.205186	-2.83257	0.413559
3359	ASPM	HGLibA_03359	TCGAATCTGCCATGGCGAAC	4.38367	3.37584	0.0820784	0.0952331		0.0217245	0.0282102	-5.52453	-5.14764	0.0172158	30382	0.0699304	0.0249674	-5.33609	1.15533
3360	ASPM	HGLibA_03360	TGCTCTCCAACATCTATACC	31.625	26.8995	0.410392	0.761865		0.0240905	0.0283226	-5.37539	-5.1419	0.00675722	18887	0.0441529	0.0262066	-5.25865	1.35504
3361	ASPRV1	HGLibA_03361	ATGTGCGGTGCTCAAAGTCC	10.4224	5.67998	0.205196	0.190466		0.0182747	0.0335329	-5.77401	-4.89828	0.0803335	63270	0.156694	0.0259038	-5.33614	0.804947
3362	ASPRV1	HGLibA_03362	CGGCACTCGCATTGGCCACT	0.313119	0.482263	0.0410392	0.0476165		0.152072	0.0987357	-2.71718	-3.34028	0.0528599	52301	0.12473	0.125404	-3.02873	0.90403
3363	ASPRV1	HGLibA_03363	GTAAGGGCTACTATCTCAAG	2.81807	1.28603	0.0820784	0.14285		0.0506905	0.111078	-4.30214	-3.17036	0.12711	77101	0.203457	0.0808841	-3.73625	0.691527
3364	ASPSCR1	HGLibA_03364	ACTGCAGCGTCGTGCCCCGC	75.7301	69.4994	1.47741	1.52373		0.0201205	0.0219243	-5.63519	-5.51132	0.0019137	9943	0.0237526	0.0210224	-5.57326	1.62429
3365	ASPSCR1	HGLibA_03365	GGCACGACGCTGCAGTCGCT	8.09637	8.84149	0.123118	0.190466		0.0235249	0.0215423	-5.40967	-5.53668	0.00201921	10225	0.0243709	0.0225336	-5.47318	1.61313
3366	ASPSCR1	HGLibA_03366	GCACGACCCACCATGTTCTC	7.15701	13.2354	0.205196	0.190466		0.0266125	0.0143906	-5.23175	-6.11873	0.0812908	63609	0.157716	0.0205016	-5.67524	0.802123
3367	ASRGL1	HGLibA_03367	GGTTATGCCGACAATGACAT	1.96818	11.2528	0.0410392	0.14285		0.0725796	0.0126946	-3.78429	-6.29964	0.295442	104527	0.348816	0.0426371	-5.04197	0.457403
3368	ASRGL1	HGLibA_03368	GACACGGTGAGTCCCCAACG	7.69379	8.62715	0.0820784	0.14285		0.0185669	0.0165582	-5.75112	-5.91631	0.00335975	13246	0.0313022	0.0175625	-5.83372	1.50442
3369	ASRGL1	HGLibA_03369	CTGCAAACTGCGCTGCGCCT	1.34194	0.375093	0.0410392	0.0952331		0.0709667	0.253892	-3.81671	-1.97771	0.244188	98521	0.305879	0.162429	-2.89721	0.51445
3370	ASS1	HGLibA_03370	TCAGGCCAACATTGGCCAGA	11.6749	17.415	0.123118	0.14285		0.0122356	0.00820265	-6.35277	-6.92969	0.0374461	44441	0.103986	0.0102192	-6.64123	0.983023
3371	ASS1	HGLibA_03371	CCATGCTCATTTAGACATCG	0.0447313	0.214339	0.0410392	0.0476165		1.0645	0.222155	0.0901775	-2.17036	0.421112	114446	0.4541	0.643328	-1.04009	0.342849
3372	ASS1	HGLibA_03372	CCTCGATGTCTAAATGAGCA	14.0456	9.59167	0.164157	0.333316		0.0237309	0.0347505	-5.39709	-4.84682	0.0351572	43083	0.100707	0.0292407	-5.12195	0.996938
3373	ASTE1	HGLibA_03373	GCTGGCATAGTCCGTGCACC	14.0456	10.8241	0.164157	0.190466		0.0135605	0.0175965	-6.20444	-5.82857	0.0168347	29974	0.0693128	0.0155785	-6.01651	1.15919
3374	ASTE1	HGLibA_03374	CCACATAGCACCGCAAAGAG	7.02282	5.41206	0.0820784	0.0952331		0.0135605	0.0175965	-6.20444	-5.82857	0.0168347	29973	0.0693151	0.0155785	-6.01651	1.15917
3375	ASTE1	HGLibA_03375	GGTGCTTACCGAGTTAGGTC	3.93636	4.17961	0.205196	0.0476165		0.0120966	0.0113926	-6.36925	-6.45576	0.00135589	8243	0.0202999	0.0117446	-6.41251	1.69251
3376	ASTL	HGLibA_03376	TTGAACGTTCCACGTGCATC	35.4719	44.6897	0.697667	0.571398		0.0161085	0.0127859	-5.95604	-6.2893	0.0133806	26713	0.0618167	0.0144472	-6.12267	1.20889
3377	ASTL	HGLibA_03377	CCCTCACCTTGGTTAATTGC	17.8478	17.2007	0.164157	0.333316		0.0186755	0.019378	-5.74271	-5.68943	0.000374514	3907	0.0118298	0.0190267	-5.71607	1.92702
3378	ASTL	HGLibA_03378	TGCTCACTCACCGTACTTGC	17.4899	24.2203	0.205196	0.238083		0.0136125	0.00982988	-6.19892	-6.66861	0.0255837	36777	0.08585	0.0117212	-6.43377	1.06626
3379	ASTN1	HGLibA_03379	AGTCGAGGGTGCGCGTGACC	0.402582	4.50112	0.0410392	0.0476165		0.118278	0.0105788	-3.07975	-6.56268	0.361002	109910	0.405346	0.0644284	-4.82121	0.392174
3380	ASTN1	HGLibA_03380	TGATGATCCTGTATACTCGC	6.26238	16.0218	0.0820784	0.190466		0.0304143	0.0118879	-5.03911	-6.39436	0.15279	83051	0.227041	0.0211511	-5.71673	0.643896
3381	ASTN1	HGLibA_03381	ATATCCCTTTGGTGCGCTGG	12.7037	16.9328	0.246235	0.238083		0.0187412	0.0140605	-5.73764	-6.15221	0.0204034	33026	0.076243	0.0164008	-5.94493	1.1178
3382	ASTN2	HGLibA_03382	CCGGATGGGCACGCCAATGA	2.8628	0.0535848	0.0410392	0.0476165		0.0166328	0.888621	-5.90982	-0.17036	0.420123	114201	0.454004	0.452627	-3.04009	0.34294
3383	ASTN2	HGLibA_03383	GCTCGTTACGCACAAAGAGC	2.2813	4.17961	0.0820784	0.0952331		0.0417451	0.0227852	-4.58225	-5.45576	0.0804166	63297	0.156789	0.0322651	-5.01901	0.804684
3384	ASTN2	HGLibA_03384	GTGCCGGCTGAAGACCGTCA	2.01291	1.55396	0.0410392	0.14285		0.0709667	0.0919263	-3.81671	-3.44338	0.0187687	31729	0.0730015	0.0814465	-3.63005	1.13667
3385	ASUN	HGLibA_03385	GTAGAGTACGAGCCTCATGT	39.6319	12.3781	0.451431	0.523782		0.0132162	0.0423153	-6.24155	-4.56268	0.202007	92423	0.269737	0.0277657	-5.40212	0.56906
3386	ASUN	HGLibA_03386	ATGGCAGCATTAGCCGCTGT	7.24647	9.96677	0.164157	0.0952331		0.013142	0.00955506	-6.24967	-6.70952	0.024807	36233	0.0844937	0.0113485	-6.4796	1.07318
3387	ASUN	HGLibA_03387	TATGTTCATGAATCGTTTCC	31.625	34.6693	0.492471	0.761865		0.0240905	0.0219752	-5.37539	-5.50798	0.00220072	10692	0.0254015	0.0230329	-5.44169	1.59514
3388	ASXL1	HGLibA_03388	CACTGCTGCTGAGACGCAAC	4.29421	1.0717	0.0410392	0.0952331		0.0221771	0.0888621	-5.49478	-3.49229	0.246142	98805	0.30744	0.0555196	-4.49354	0.51224
3389	ASXL1	HGLibA_03389	CCTCACCAGGCGCGCGGCCT	10.7802	15.1645	0.164157	0.190466		0.0176681	0.01256	-5.82271	-6.31502	0.0281212	38524	0.0900858	0.015114	-6.06887	1.04534
3390	ASXL1	HGLibA_03390	TCAGAGCTGGCGGGAGCGCC	4.78625	12.5388	0.164157	0.0476165		0.00994861	0.00379753	-6.65129	-8.04072	0.158009	84132	0.231779	0.00687307	-7.34601	0.634927
3391	ASXL2	HGLibA_03391	TCAGTTCAAGACCCGACATG	6.44131	4.07244	0.246235	0.190466		0.0295695	0.0467695	-5.07975	-4.41829	0.0510909	51450	0.12255	0.0381695	-4.74902	0.911688
3392	ASXL2	HGLibA_03392	CACCGCGGGAAAAGCAGCGC	0.67097	1.44679	0.0410392	0.14285		0.2129	0.0987357	-2.23175	-3.34028	0.132049	78254	0.208249	0.155818	-2.78602	0.681416
3393	ASXL2	HGLibA_03393	GGGGTGAAAGAGCTGTCAGA	1.29721	0.267924	0.0410392	0.0476165		0.0367069	0.177724	-4.7678	-2.49229	0.287891	103805	0.342265	0.107216	-3.63005	0.465637
3394	ASXL3	HGLibA_03394	CTTCACACTAACACTCGAAT	4.33894	4.87621	0.123118	0.0952331		0.0219485	0.0195301	-5.50974	-5.67815	0.00355684	13642	0.0321766	0.0207393	-5.59394	1.49246
3395	ASXL3	HGLibA_03395	AAATCCAACGTGCCATCTGC	11.2723	12.003	0.328314	0.428549		0.0380179	0.0357035	-4.71718	-4.80779	0.00107101	7213	0.0183245	0.0368607	-4.76248	1.73697
3396	ASXL3	HGLibA_03396	ATGGCCGAGGCAAATGCCCA	4.56259	6.59093	0.164157	0.14285		0.0313089	0.0216737	-4.99729	-5.52791	0.03324	42012	0.0976432	0.0264913	-5.2626	1.01036
3397	ASZ1	HGLibA_03397	CCTCCGCTACCTGAGACGTC	17.1768	14.843	0.451431	0.190466		0.0110886	0.0128321	-6.49478	-6.2841	0.00555473	17032	0.0402486	0.0119603	-6.38944	1.39525
3398	ASZ1	HGLibA_03398	GGGAGATTGGGTATCTCGAC	1.16301	1.7683	0.0820784	0.0952331		0.0818847	0.0538558	-3.61026	-4.21475	0.0450844	48517	0.11468	0.0678703	-3.91251	0.940514
3399	ASZ1	HGLibA_03399	GTCCAGGAGCTCCTAGATTC	0.715701	0.428678	0.0410392	0.0476165		0.0665313	0.111078	-3.90982	-3.17036	0.0666458	58116	0.141524	0.0888045	-3.54009	0.849169
3400	ATAD1	HGLibA_03400	GTTACTTGGAGTGATATAGC	1.02882	0.857356	0.0820784	0.0476165		0.0462827	0.0555388	-4.43338	-4.17036	0.00976916	22694	0.0531251	0.0509107	-4.30187	1.2747
3401	ATAD1	HGLibA_03401	CTTCGACACTGACCGATAAG	3.26539	3.80452	0.0410392	0.0476165		0.0145822	0.0125158	-6.09965	-6.32011	0.00591186	17662	0.0413084	0.013549	-6.20988	1.38396
3402	ATAD1	HGLibA_03402	ATGGTTGTAGCTTTATGGCA	4.4284	7.44828	0.123118	0.0476165		0.0107525	0.00639296	-6.53918	-7.2893	0.0606037	55660	0.134372	0.00857275	-6.91424	0.87169
3403	ATAD2	HGLibA_03403	AATCTTAATATGTACACAAG	0.223657	0.214339	0.0410392	0.0476165		0.2129	0.222155	-2.23175	-2.17036	0.00106417	7151	0.0183654	0.217528	-2.20106	1.736
3404	ATAD2	HGLibA_03404	GAAACAACTGATAATCAAGA	0.447313	0.750187	0.0410392	0.0476165		0.10645	0.0634729	-3.23175	-3.97771	0.0672052	58344	0.142154	0.0849615	-3.60473	0.84724
3405	ATAD2	HGLibA_03405	TAGGCAGTTGGCCAGACAGC	4.78625	1.17886	0.123118	0.0476165		0.00994861	0.0403919	-6.65129	-4.62979	0.249523	99306	0.31009	0.0251702	-5.64054	0.508512
3406	ATAD2B	HGLibA_03406	TCAGAAAAAGTTGTCGTTCC	5.00991	8.68073	0.123118	0.14285		0.0285134	0.0164559	-5.13221	-5.92525	0.0673093	58393	0.142255	0.0224847	-5.52873	0.846932
3407	ATAD2B	HGLibA_03407	TGTTTCAAAGTGCGTTTGGC	28.5833	15.0573	0.451431	0.14285		0.00499766	0.00948706	-7.64453	-6.71982	0.0862035	65323	0.162859	0.00724236	-7.18218	0.788187
3408	ATAD2B	HGLibA_03408	GGGGACCTTTCTTGTATAAA	1.07355	0.267924	0.0410392	0.0476165		0.0443542	0.177724	-4.49478	-2.49229	0.260189	100598	0.319194	0.111039	-3.49354	0.495946
3409	ATAD3A	HGLibA_03409	GACGGTGCTCGGCCGCCTTC	0.0447313	0.0535848	0.0410392	0.0476165		1.0645	0.888621	0.0901775	-0.17036	0.473465	117334	0.497987	0.976561	-0.0400912	0.302782
3410	ATAD3A	HGLibA_03410	TTTGTCCCAGTCTGTCACAA	33.1906	10.449	0.328314	0.14285		0.00430391	0.0136711	-7.86014	-6.19273	0.198098	91768	0.266405	0.0089875	-7.02643	0.574458
3411	ATAD3A	HGLibA_03411	AGACAGCCTACCTCGCCGCA	16.5059	11.36	0.369353	0.523782		0.0317331	0.0461077	-4.97787	-4.43885	0.0345532	42711	0.0998395	0.0389204	-4.70836	1.0007
3412	ATAD3B	HGLibA_03412	TGCGCCCGCAGGTTACGCCA	9.88562	12.9139	0.246235	0.428549		0.0433507	0.033185	-4.5278	-4.91332	0.0182882	31295	0.072119	0.0382679	-4.72056	1.14195
3413	ATAD3B	HGLibA_03413	GTACAGGCCCCGGTTCTTCT	0.268388	0.10717	0.0410392	0.0476165		0.177417	0.44431	-2.49478	-1.17036	0.217359	94736	0.283149	0.310864	-1.83257	0.547984
3414	ATAD3B	HGLibA_03414	GCGACATCGCCATAGCAACC	5.90453	5.25131	0.0410392	0.0476165		0.0080644	0.00906756	-6.95422	-6.78507	0.00346606	13457	0.0317864	0.00856598	-6.86964	1.49776
3415	ATAD3C	HGLibA_03415	GCGACATCGCCATAATGACA	0.849895	0.964526	0.0410392	0.0952331		0.112053	0.0987357	-3.15775	-3.34028	0.00566043	17209	0.0405926	0.105394	-3.24902	1.39155
3416	ATAD3C	HGLibA_03416	CCAGCCGAGCCTCGATGTAG	5.2783	5.94791	0.287275	0.380932		0.0721696	0.0640448	-3.79247	-3.96478	0.00407603	14601	0.0344515	0.0681072	-3.87862	1.46279
3417	ATAD3C	HGLibA_03417	TGCCTGGTGGCCCGTACAGC	2.81807	7.07319	0.205196	0.285699		0.101381	0.0403919	-3.30214	-4.62979	0.15783	84091	0.231629	0.0708865	-3.96597	0.635207
3418	ATAD5	HGLibA_03418	GTCGACGAAATAGTCAAAAG	0.0447313	0.160754	0.0410392	0.0476165		1.0645	0.296207	0.0901775	-1.75532	0.4206	114214	0.454468	0.680354	-0.832572	0.342496
3419	ATAD5	HGLibA_03419	TCGTCGCTACTAATTTCAAT	1.02882	1.28603	0.0410392	0.0476165		0.0462827	0.0370259	-4.43338	-4.75532	0.0130963	26414	0.0611882	0.0416543	-4.59435	1.21333
3420	ATAD5	HGLibA_03420	AGCTGCTCCGCCTCCCGTGA	11.8538	4.2332	0.164157	0.14285		0.012051	0.0337451	-6.37471	-4.88918	0.174214	87439	0.245885	0.022898	-5.63194	0.609268
3421	ATAT1	HGLibA_03421	CATGAGTCTGTGCAACGCCA	0.715701	7.71621	0.0410392	0.14285		0.199594	0.0185129	-2.32486	-5.75532	0.359954	109840	0.404428	0.109053	-4.04009	0.393159
3422	ATAT1	HGLibA_03422	CTCCTATCACTAGTGCATCA	2.1471	1.98264	0.0820784	0.0952331		0.0443542	0.0480336	-4.49478	-4.37981	0.00173807	9470	0.0226501	0.0461939	-4.4373	1.64493
3423	ATAT1	HGLibA_03423	ATCCTTGATGCACTAGTGAT	6.79916	15.6467	0.164157	0.285699		0.0420198	0.0182593	-4.57279	-5.77522	0.130812	77997	0.206977	0.0301396	-5.174	0.684077
3424	ATCAY	HGLibA_03424	CTCACCTCCGGTCGATCATC	0.760432	1.71471	0.0410392	0.0476165		0.0626177	0.0277694	-3.99729	-5.17036	0.129547	77720	0.205707	0.0451936	-4.58382	0.686752
3425	ATCAY	HGLibA_03425	TCCTCAGGGTACTACGGCGA	9.34884	3.80452	0.246235	0.14285		0.0152799	0.0375474	-6.03222	-4.73514	0.147963	82013	0.222651	0.0264136	-5.38368	0.652375
3426	ATCAY	HGLibA_03426	CCCCGATGAGACCGACTCGC	8.1411	18.8618	0.369353	0.238083		0.0292445	0.0126225	-5.09569	-6.30786	0.132883	78441	0.209064	0.0209335	-5.70178	0.679721
3427	ATE1	HGLibA_03427	TATCAGGATCTCATAGACCG	7.11228	9.53809	0.246235	0.0952331		0.01339	0.0099845	-6.22271	-6.64609	0.0214962	33834	0.0784083	0.0116872	-6.4344	1.10564
3428	ATE1	HGLibA_03428	TTCCGTCAAGCCAGTACTGC	37.8427	28.775	0.574549	0.523782		0.013841	0.0182027	-6.1749	-5.77971	0.018621	31596	0.0727317	0.0160218	-5.97731	1.13828
3429	ATE1	HGLibA_03429	CTTCAGTCACAAGATTTCGT	3.66797	4.5547	0.0820784	0.0476165		0.0129817	0.0104544	-6.26737	-6.57975	0.0118108	25080	0.0581175	0.011718	-6.42356	1.23569
3430	ATF1	HGLibA_03430	CTATGCTGTCGGATGAGTCC	29.0754	11.36	0.410392	0.571398		0.0196523	0.0502993	-5.66916	-4.31332	0.155831	83685	0.229805	0.0349758	-4.99124	0.63864
3431	ATF1	HGLibA_03431	GATACTTGTGCCCAGCAATC	1.4314	3.37584	0.0410392	0.0952331		0.0665313	0.0282102	-3.90982	-5.14764	0.138331	79724	0.214133	0.0473708	-4.52873	0.669316
3432	ATF1	HGLibA_03432	CAGGACTCATCCGACAGCAT	12.5248	15.4324	0.328314	0.380932		0.0304143	0.0246839	-5.03911	-5.34028	0.0111999	24384	0.0566842	0.0275491	-5.1897	1.24654
3433	ATF2	HGLibA_03433	ATGACACTGTCATTACGTGC	19.2345	23.9524	0.369353	0.428549		0.0222803	0.0178917	-5.48809	-5.80457	0.0121642	25458	0.0589675	0.020086	-5.64633	1.22939
3434	ATF2	HGLibA_03434	CCCTTTCTATGTACTGCGCC	4.69679	4.9298	0.205196	0.0476165		0.0101381	0.00965892	-6.62407	-6.69392	0.000899286	6553	0.016936	0.00989851	-6.65899	1.77119
3435	ATF2	HGLibA_03435	TATATTACCTGGCCACATCC	24.5575	13.6641	0.328314	0.523782		0.0213288	0.0383327	-5.55105	-4.70528	0.0755014	61496	0.151517	0.0298307	-5.12817	0.819538
3436	ATF3	HGLibA_03436	CTGAGCCCGGACAATACACG	3.22065	4.39395	0.0410392	0.14285		0.0443542	0.0325105	-4.49478	-4.94295	0.024211	35846	0.0833539	0.0384324	-4.71887	1.07907
3437	ATF3	HGLibA_03437	CCACCGGATGTCCTCTGCGC	10.3329	4.39395	0.246235	0.190466		0.0184329	0.0433474	-5.76157	-4.52791	0.137891	79587	0.21382	0.0308901	-5.14474	0.669952
3438	ATF3	HGLibA_03438	GGTGTCCATCACAAAAGCCG	0.581507	0.428678	0.0410392	0.0476165		0.0818847	0.111078	-3.61026	-3.17036	0.0264658	37419	0.0872864	0.0964812	-3.39031	1.05905
3439	ATF4	HGLibA_03439	AGGATCGTAAGGTTTGGGAC	0.0447313	1.28603	0.0820784	0.0476165		1.0645	0.0370259	0.0901775	-4.75532	0.435477	116726	0.460417	0.550764	-2.33257	0.336849
3440	ATF4	HGLibA_03440	TAATAAGCAGCCCCCCCAGA	0.492044	0.696602	0.0410392	0.0476165		0.0967728	0.0683555	-3.36925	-3.8708	0.0329181	41786	0.0972206	0.0825641	-3.62003	1.01224
3441	ATF4	HGLibA_03441	CCACTCACCCTTGCTGTTGT	12.659	25.8279	0.287275	0.333316		0.0263304	0.0129053	-5.24713	-6.27589	0.102659	70449	0.179837	0.0196179	-5.76151	0.745122
3442	ATF5	HGLibA_03442	GGCCATCTACTGCCGCAACG	0.492044	1.3932	0.0410392	0.0476165		0.0967728	0.0341777	-3.36925	-4.8708	0.184378	89255	0.254936	0.0654753	-4.12003	0.593569
3443	ATF5	HGLibA_03443	GCGCGAGATCCAGTACGTCA	6.53077	8.94865	0.0410392	0.285699		0.0437466	0.0319265	-4.51468	-4.9691	0.0247709	36212	0.0844194	0.0378366	-4.74189	1.07356
3444	ATF5	HGLibA_03444	AGCCATCCCAGCCCACTAGC	2.50495	4.2332	0.0820784	0.14285		0.0570268	0.0337451	-4.13221	-4.88918	0.0638201	56972	0.138245	0.045386	-4.5107	0.85935
3445	ATF6	HGLibA_03445	GTAATACCAGTCTTGTTCCT	4.07055	4.17961	0.0410392	0.14285		0.0350934	0.0341777	-4.83265	-4.8708	0.000341942	3680	0.0114672	0.0346356	-4.85173	1.94054
3446	ATF6	HGLibA_03446	GTTATTCAGTCTCGTCTCCT	0.357851	1.98264	0.0410392	0.0476165		0.133063	0.0240168	-2.90982	-5.37981	0.300075	105006	0.352671	0.0785397	-4.14482	0.45263
3447	ATF6	HGLibA_03447	AGACGAGACTGAATAACTTG	6.03873	10.3954	0.0820784	0.238083		0.039426	0.0229026	-4.66471	-5.44834	0.0660262	57891	0.140754	0.0311643	-5.05653	0.851541
3448	ATF6B	HGLibA_03448	AATACCGGGACATCCTGCTC	3.93636	4.2332	0.0820784	0.0952331		0.0241932	0.0224967	-5.36925	-5.47414	0.00137931	8342	0.0204054	0.023345	-5.4217	1.69026
3449	ATF6B	HGLibA_03449	GTCTCTTAGTAGTAGCTCCT	4.69679	5.67998	0.0820784	0.0476165		0.0101381	0.00838322	-6.62407	-6.89828	0.00909199	21871	0.0513032	0.00926066	-6.76117	1.28986
3450	ATF6B	HGLibA_03450	GACGCAGCTCTTCCGTTGCC	8.72261	7.76979	0.287275	0.190466		0.0218359	0.0245137	-5.51715	-5.35027	0.00355731	13645	0.0321737	0.0231748	-5.43371	1.4925
3451	ATF7	HGLibA_03451	ACACCCACCATTGTACGTCC	12.3458	15.2181	0.287275	0.380932		0.0308551	0.0250316	-5.01835	-5.32011	0.0112247	24451	0.056654	0.0279433	-5.16923	1.24677
3452	ATF7	HGLibA_03452	GGGGATGAGTCTACCTCCAC	6.97809	0.910941	0.0410392	0.14285		0.0204712	0.156815	-5.61026	-2.67286	0.331906	107670	0.380429	0.0886433	-4.14156	0.419726
3453	ATF7	HGLibA_03453	GTTTCAGAGATTTACAAACG	0.492044	0.964526	0.0410392	0.0476165		0.0967728	0.0493678	-3.36925	-4.34028	0.101485	70101	0.178662	0.0730703	-3.85477	0.747968
3454	ATF7IP	HGLibA_03454	TTCAAAGCGTTTGGTTAACC	8.90153	9.8596	0.164157	0.380932		0.042794	0.0386357	-4.54645	-4.69392	0.00289518	12247	0.0291742	0.0407149	-4.62018	1.535
3455	ATF7IP	HGLibA_03455	GCAATAATAACATGTCTTAC	9.43831	15.3252	0.410392	0.0952331		0.0100901	0.00621413	-6.63092	-7.33023	0.0542971	52976	0.126489	0.0081521	-6.98058	0.897948
3456	ATF7IP	HGLibA_03456	TGTTTCTTTAGGTTATACAG	2.1471	1.82188	0.0410392	0.0952331		0.0443542	0.0522718	-4.49478	-4.25782	0.00731901	19624	0.0460276	0.048313	-4.3763	1.33698
3457	ATF7IP2	HGLibA_03457	CAGCTTTCGAATGTGACTCC	19.2792	11.9494	0.205196	0.333316		0.0172889	0.0278939	-5.85401	-5.1639	0.0525973	52172	0.124417	0.0225914	-5.50896	0.90512
3458	ATF7IP2	HGLibA_03458	ACTCACCATAACTTCAGCAT	7.96217	9.91318	0.0820784	0.285699		0.0358821	0.0288201	-4.80059	-5.11678	0.0123221	25633	0.0593252	0.0323511	-4.95869	1.22676
3459	ATF7IP2	HGLibA_03459	GAAAGCTGCTTCAAACTCAA	0.268388	0.857356	0.0410392	0.0476165		0.177417	0.0555388	-2.49478	-4.17036	0.220346	95228	0.285558	0.116478	-3.33257	0.544306
3460	ATG10	HGLibA_03460	ATGGGACACTATTACGCAAC	5.23356	6.00149	0.164157	0.285699		0.0545898	0.0476047	-4.19522	-4.39275	0.00515658	16459	0.0386645	0.0510972	-4.29399	1.41269
3461	ATG10	HGLibA_03461	GGAGGCTTTCGAGCTACCCT	6.44131	2.08981	0.0820784	0.14285		0.0221771	0.0683555	-5.49478	-3.8708	0.196527	91479	0.265128	0.0452663	-4.68279	0.576545
3462	ATG10	HGLibA_03462	CTATAAGATGCGACTGCTAC	16.5059	11.7351	0.164157	0.238083		0.0144241	0.0202881	-6.11537	-5.62322	0.0281416	38541	0.0901113	0.0173561	-5.8693	1.04522
3463	ATG12	HGLibA_03463	CCTCCAGCAGCAATTGAAGT	60.5215	45.815	511.718	30.9031		0.510614	0.67452	-0.969694	-0.568066	0.460159	117144	0.484777	0.592567	-0.76888	0.314458
3464	ATG12	HGLibA_03464	CTTCCTACTTCAATTGCTGC	21.3368	15.3252	0.369353	0.333316		0.0156216	0.0217495	-6.00031	-5.52288	0.0268295	37650	0.0879432	0.0186855	-5.76159	1.0558
3465	ATG12	HGLibA_03465	GTTTCATACCAACTGTTCTG	4.07055	6.37659	0.123118	0.0952331		0.0233956	0.0149348	-5.41762	-6.06518	0.0472588	49595	0.117598	0.0191652	-5.7414	0.929601
3466	ATG13	HGLibA_03466	TTTACCCAATCTGAACCCGT	0.581507	7.66262	0.123118	0.0952331		0.163769	0.0124283	-2.61026	-6.33023	0.374623	110914	0.416833	0.0880988	-4.47025	0.380038
3467	ATG13	HGLibA_03467	CAGTCTGTTGTACACCGTGT	5.81507	11.7886	0.123118	0.285699		0.0491308	0.0242351	-4.34723	-5.36676	0.102537	70425	0.179683	0.036683	-4.85699	0.745492
3468	ATG13	HGLibA_03468	GACTGTCCAAGTGATTGTCC	21.9631	24.0596	0.492471	0.476165		0.0216803	0.0197911	-5.52747	-5.659	0.00215841	10557	0.0252317	0.0207357	-5.59324	1.59805
3469	ATG14	HGLibA_03469	TCTACTTCGACGGCCGCGAC	12.0775	11.36	0.410392	0.238083		0.019713	0.020958	-5.66471	-5.57635	0.00104676	7086	0.0182306	0.0203355	-5.62053	1.7392
3470	ATG14	HGLibA_03470	CGGCGGGTAGTGTTGCACAG	5.2783	2.57207	0.246235	0.14285		0.0270636	0.0555388	-5.2075	-4.17036	0.110361	72590	0.187625	0.0413012	-4.68893	0.726709
3471	ATG14	HGLibA_03471	TCACAGAGTGTTAAAAGCTA	0.581507	1.60754	0.123118	0.0476165		0.0818847	0.0296207	-3.61026	-5.07725	0.188803	90097	0.258614	0.0557527	-4.34376	0.587348
3472	ATG16L1	HGLibA_03472	TGGACCGCAGGGTTAAGCTT	11.4959	12.9675	0.164157	0.190466		0.0165681	0.0146879	-5.91545	-6.08922	0.00370617	13907	0.0328886	0.015628	-6.00234	1.48295
3473	ATG16L1	HGLibA_03473	CAATTTAGTCCCGGACATGA	0.0447313	0.214339	0.0410392	0.0476165		1.0645	0.222155	0.0901775	-2.17036	0.421112	114447	0.454096	0.643328	-1.04009	0.342853
3474	ATG16L1	HGLibA_03474	AACGCTGTGCAGTTCAGTCC	17.6689	23.8452	0.410392	0.238083		0.0134747	0.0099845	-6.2136	-6.64609	0.0221053	34327	0.0794721	0.0117296	-6.42985	1.09979
3475	ATG16L2	HGLibA_03475	GCTCCGACTCCAGCGTGCCC	4.69679	7.0196	0.0410392	0.190466		0.0405524	0.0271335	-4.62407	-5.20378	0.0387052	45124	0.105856	0.0338429	-4.91393	0.975284
3476	ATG16L2	HGLibA_03476	GACATACCTGAACACAGCTT	13.3299	6.80526	0.123118	0.0952331		0.0071443	0.013994	-7.12899	-6.15904	0.0926477	67411	0.169612	0.0105692	-6.64402	0.770542
3477	ATG16L2	HGLibA_03477	ACCCTCAGTGCGACCAGTGA	2.10237	3.21509	0.0410392	0.190466		0.0905958	0.0592414	-3.46441	-4.07725	0.0454335	48675	0.115193	0.0749186	-3.77083	0.938576
3478	ATG2A	HGLibA_03478	AGGGGTCCGCCTGCACTACG	2.54968	4.76904	0.123118	0.0476165		0.0186755	0.0099845	-5.74271	-6.64609	0.0844653	64701	0.16111	0.01433	-6.1944	0.792879
3479	ATG2A	HGLibA_03479	TTTGCCCAGACCATTGAGAC	6.75443	3.91169	0.123118	0.14285		0.021149	0.0365187	-5.56326	-4.77522	0.0672652	58377	0.142201	0.0288338	-5.16924	0.847097
3480	ATG2A	HGLibA_03480	CACTGCACAGTGCGCGTGTC	6.7097	13.3962	0.164157	0.14285		0.02129	0.0106635	-5.55368	-6.55118	0.0976379	68940	0.174784	0.0159767	-6.05243	0.757499
3481	ATG2B	HGLibA_03481	TTCAAGTGCAGTTCCAGTTT	14.4482	6.91243	0.205196	0.0952331		0.00659134	0.0137771	-7.24521	-6.18159	0.107756	71850	0.185085	0.0101842	-6.7134	0.73263
3482	ATG2B	HGLibA_03482	CTGGTTCTGAGCCTATGTAT	32.4302	8.57356	0.287275	0.190466		0.00587311	0.0222155	-7.41166	-5.49229	0.231471	96907	0.294778	0.0140443	-6.45197	0.530505
3483	ATG2B	HGLibA_03483	TTAGTGTCTCAATGAGATCT	20.5317	29.0965	0.451431	0.476165		0.0231917	0.016365	-5.43024	-5.93324	0.0295648	39519	0.0923259	0.0197784	-5.68174	1.03468
3484	ATG3	HGLibA_03484	AGGTGTAATTACCCCAGAAG	0.223657	0.375093	0.0410392	0.0476165		0.2129	0.126946	-2.23175	-2.97771	0.0780994	62433	0.154379	0.169923	-2.60473	0.811413
3485	ATG3	HGLibA_03485	CCTGAATAGTTTGTGGCAGC	3.26539	1.92905	0.0820784	0.0952331		0.0291644	0.0493678	-5.09965	-4.34028	0.0641951	57146	0.138634	0.0392661	-4.71997	0.85813
3486	ATG3	HGLibA_03486	ATTACTTACCATTGCCATGT	5.68088	17.5222	0.287275	0.14285		0.0251457	0.00815249	-5.31354	-6.93854	0.194393	91112	0.263305	0.0166491	-6.12604	0.579541
3487	ATG4A	HGLibA_03487	CTGATATAAGTGCTCGTCTA	6.53077	4.39395	0.164157	0.14285		0.0218733	0.0325105	-5.51468	-4.94295	0.0381999	44840	0.105136	0.0271919	-5.22882	0.978249
3488	ATG4A	HGLibA_03488	CATACCAGCTCATCTGTATC	5.05464	3.64376	0.164157	0.14285		0.0282611	0.0392039	-5.14504	-4.67286	0.0271299	37862	0.0884299	0.0337325	-4.90895	1.0534
3489	ATG4A	HGLibA_03489	TGGGGATGTATGCTACGCTG	0.0894626	1.82188	0.0410392	0.0476165		0.532251	0.0261359	-0.909822	-5.25782	0.403113	112796	0.441049	0.279193	-3.08382	0.355513
3490	ATG4B	HGLibA_03490	TCCTGTCGATGAATGCGTTG	34.5326	24.7562	0.53351	0.571398		0.0165467	0.0230811	-5.91732	-5.43715	0.0270912	37837	0.0883621	0.0198139	-5.67723	1.05373
3491	ATG4B	HGLibA_03491	TCCTCAACGCATTCATCGAC	12.9274	10.0739	0.328314	0.333316		0.0257838	0.0330869	-5.27739	-4.91759	0.015926	29129	0.0674737	0.0294354	-5.09749	1.17087
3492	ATG4B	HGLibA_03492	CTCTGACCTACGACACTCTC	15.0745	18.5939	0.492471	0.428549		0.0284288	0.0230478	-5.1365	-5.43923	0.0113578	24613	0.0569487	0.0257383	-5.28786	1.24452
3493	ATG4C	HGLibA_03493	ATTGTACATCCCGACTCTGC	6.88862	11.36	0.205196	0.14285		0.020737	0.0125748	-5.59165	-6.31332	0.0571124	54182	0.130086	0.0166559	-5.95248	0.885771
3494	ATG4C	HGLibA_03494	ATAGAGGATCACGTAATTGC	8.63314	12.003	0.205196	0.14285		0.0165467	0.0119012	-5.91732	-6.39275	0.0265061	37443	0.0873634	0.0142239	-6.15503	1.05867
3495	ATG4C	HGLibA_03495	AGATTGGTATGGACCAGCTG	10.1093	6.00149	0.123118	0.190466		0.0188407	0.0317365	-5.73	-4.97771	0.0614652	56017	0.135414	0.0252886	-5.35386	0.868336
3496	ATG4D	HGLibA_03496	ACCGTACTTGACGTTGTTCC	42.7184	54.3349	1.02598	1.04756		0.0245225	0.0192797	-5.34975	-5.69677	0.0146312	27969	0.0645589	0.0219011	-5.52326	1.19004
3497	ATG4D	HGLibA_03497	CCCGAGTGAGCCGGACGAAG	1.74452	3.00075	0.0410392	0.0952331		0.0545898	0.0317365	-4.19522	-4.97771	0.0670301	58261	0.141986	0.0431631	-4.58647	0.847754
3498	ATG4D	HGLibA_03498	CCGCTACCGTTTCGAGGGCG	29.1648	19.9871	0.451431	0.666632		0.0228574	0.0333531	-5.4512	-4.90604	0.03464	42761	0.0999733	0.0281052	-5.17862	1.00012
3499	ATG5	HGLibA_03499	AACTTGTTTCACGCTATATC	3.66797	6.00149	0.123118	0.14285		0.0389452	0.0238023	-4.68241	-5.39275	0.0564235	53899	0.129191	0.0313738	-5.03758	0.888767
3500	ATG5	HGLibA_03500	TTCCATGAGTTTCCGATTGA	1.78925	4.50112	0.205196	0.190466		0.10645	0.0423153	-3.23175	-4.56268	0.161794	84900	0.235184	0.0743827	-3.89721	0.628592
3501	ATG5	HGLibA_03501	TGATATAGCGTGAAACAAGT	1.20775	9.69884	0.0820784	0.0476165		0.039426	0.00490951	-4.66471	-7.67021	0.332084	107684	0.380584	0.0221677	-6.16746	0.41955
3502	ATG7	HGLibA_03502	AGAAGAAGCTGAACGAGTAT	6.93335	10.2883	0.246235	0.14285		0.0206032	0.0138847	-5.60098	-6.17036	0.0375382	44503	0.104097	0.017244	-5.88567	0.982563
3503	ATG7	HGLibA_03503	CTTGAAAGACTCGAGTGTGT	4.92044	8.25205	0.123118	0.0952331		0.0193546	0.0115405	-5.69118	-6.43715	0.0602339	55511	0.133911	0.0154475	-6.06416	0.873184
3504	ATG7	HGLibA_03504	GCCCGTTGCTGCCCAGCTAT	4.96518	5.25131	0.164157	0.0952331		0.0191802	0.0181351	-5.70424	-5.78507	0.000872549	6421	0.0167703	0.0186577	-5.74465	1.77546
3505	ATG9A	HGLibA_03505	CTCAAGGCCGAGTACAAACG	3.53377	9.16299	0.0820784	0.238083		0.0673735	0.0259831	-3.89168	-5.26628	0.159056	84344	0.232729	0.0466783	-4.57898	0.63315
3506	ATG9A	HGLibA_03506	AGTTAGCGATGCCAATCCAC	16.64	13.7713	0.451431	0.190466		0.0114462	0.0138307	-6.44898	-6.17598	0.0092338	22045	0.0516921	0.0126385	-6.31248	1.28658
3507	ATG9A	HGLibA_03507	GCACGCTCTGCGCATCCCTA	18.1162	15.486	0.205196	0.285699		0.0157704	0.0184489	-5.98664	-5.76032	0.00625658	18193	0.0424411	0.0171096	-5.87348	1.37221
3508	ATHL1	HGLibA_03508	GGAGTACCGCATCCGCACGC	16.4164	21.1124	0.164157	0.428549		0.0261049	0.0202984	-5.25953	-5.62249	0.0158314	29046	0.0672647	0.0232017	-5.44101	1.17221
3509	ATHL1	HGLibA_03509	GGTCCACGTCAACGGGGCCG	20.0844	10.8777	0.369353	0.190466		0.00948331	0.0175098	-6.72039	-5.8357	0.0807794	63422	0.157186	0.0134965	-6.27805	0.803585
3510	ATHL1	HGLibA_03510	TGAGGACATTTACGGAGTCC	3.13119	5.78715	0.0820784	0.0476165		0.0152072	0.00822797	-6.03911	-6.92525	0.0804709	63314	0.156853	0.0117176	-6.48218	0.804507
3511	ATIC	HGLibA_03511	TGTGCGATGCTTTGAACGCC	8.09637	6.64451	0.205196	0.238083		0.0294061	0.0358315	-5.08774	-4.80263	0.0101598	23158	0.0541427	0.0326188	-4.94518	1.26646
3512	ATIC	HGLibA_03512	TCTTGCATATGCCGCTGAGA	0.984089	3.53659	0.0820784	0.190466		0.193546	0.0538558	-2.36925	-4.21475	0.238249	97791	0.300667	0.123701	-3.292	0.521915
3513	ATIC	HGLibA_03513	TCGCACAAGTTTATAAATCC	0.0894626	0.0535848	0.0410392	0.0476165		0.532251	0.888621	-0.909822	-0.17036	0.274418	102265	0.331161	0.710436	-0.540091	0.479961
3514	ATL1	HGLibA_03514	GACTACAATGAACCATTGAC	0.939358	0.0535848	0.0410392	0.0476165		0.0506905	0.888621	-4.30214	-0.17036	0.414699	113602	0.450506	0.469656	-2.23625	0.346299
3515	ATL1	HGLibA_03515	GTTGAGATACATGTACAACC	0.760432	2.51848	0.0410392	0.0476165		0.0626177	0.0189068	-3.99729	-5.72495	0.211243	93826	0.277852	0.0407623	-4.86112	0.556187
3516	ATL1	HGLibA_03516	CACAATGATCAGCTCAATAC	2.32603	5.84074	0.123118	0.0952331		0.0409424	0.016305	-4.61026	-5.93854	0.152143	82869	0.226576	0.0286237	-5.2744	0.644786
3517	ATL2	HGLibA_03517	ACGAGATCTTAACATAGTAG	9.12519	6.323	0.246235	0.14285		0.0156544	0.0225921	-5.99729	-5.46804	0.0329676	41814	0.0973014	0.0191232	-5.73266	1.01188
3518	ATL2	HGLibA_03518	CGCCATGTAAAGCCTGTCAA	1.78925	1.71471	0.0820784	0.0476165		0.0266125	0.0277694	-5.23175	-5.17036	0.000591786	5144	0.0141977	0.027191	-5.20106	1.84778
3519	ATL2	HGLibA_03519	TGAGCAAGAACAATCTGTAC	5.8598	13.0747	0.164157	0.380932		0.0650077	0.0291351	-3.94325	-5.1011	0.125674	76740	0.202106	0.0470714	-4.52217	0.694421
3520	ATL3	HGLibA_03520	AATCCTGTTAACGGTTCTTC	1.87872	5.14414	0.0820784	0.0952331		0.0506905	0.0185129	-4.30214	-5.75532	0.171	86740	0.243293	0.0346017	-5.02873	0.61387
3521	ATL3	HGLibA_03521	CACTATGACTAGTTCTGTTC	30.8199	15.8075	0.369353	0.476165		0.0154499	0.0301227	-6.01625	-5.053	0.0928047	67458	0.169782	0.0227863	-5.53463	0.770109
3522	ATL3	HGLibA_03522	GACCCAGAAGAACCGTTAAC	2.05764	2.83999	0.123118	0.0476165		0.0231413	0.0167664	-5.43338	-5.89828	0.0265526	37471	0.0874511	0.0199539	-5.66583	1.05823
3523	ATM	HGLibA_03523	CCAAGGCTATTCAGTGTGCG	17.8478	2.14339	0.0820784	0.0952331		0.00533585	0.044431	-7.55007	-4.49229	0.334282	107906	0.382315	0.0248834	-6.02118	0.417578
3524	ATM	HGLibA_03524	TGATAGAGCTACAGAACGAA	1.34194	1.0717	0.0410392	0.0952331		0.0709667	0.0888621	-3.81671	-3.49229	0.0143336	27689	0.0638855	0.0799144	-3.6545	1.1946
3525	ATM	HGLibA_03525	CCTCGCACACTGAATAGCCT	0.0447313	0.0535848	0.0410392	0.0476165		1.0645	0.888621	0.0901775	-0.17036	0.473465	117335	0.497982	0.976561	-0.0400912	0.302786
3526	ATMIN	HGLibA_03526	CGGGACAGCTCGCTCACCGA	11.7196	3.80452	0.246235	0.0952331		0.00812596	0.0250316	-6.94325	-5.32011	0.195158	91259	0.263915	0.0165788	-6.13168	0.578536
3527	ATMIN	HGLibA_03527	TTCGATATCAAAATCGATTC	5.72561	5.51923	0.0820784	0.14285		0.0249492	0.0258822	-5.32486	-5.2719	0.000380923	3938	0.0119375	0.0254157	-5.29838	1.92308
3528	ATMIN	HGLibA_03528	GCACAGGATGTTGGTCCGCA	0.178925	0.750187	0.0410392	0.0476165		0.266125	0.0634729	-1.90982	-3.97771	0.279085	102878	0.334786	0.164799	-2.94377	0.475233
3529	ATN1	HGLibA_03529	ACGAGTTGAAGCCGCGATCC	8.1411	3.53659	0.0820784	0.238083		0.0292445	0.0673198	-5.09569	-3.89283	0.132596	78364	0.208818	0.0482822	-4.49426	0.680232
3530	ATN1	HGLibA_03530	TTCTTCGCGCGCGCGCTGCT	12.0327	10.0739	0.164157	0.190466		0.015829	0.0189068	-5.98128	-5.72495	0.00801326	20403	0.0484696	0.0173679	-5.85312	1.31453
3531	ATN1	HGLibA_03531	CTAACAGAAGGCCCGAGTAG	0.178925	0.321509	0.0410392	0.0476165		0.266125	0.148103	-1.90982	-2.75532	0.102084	70282	0.179254	0.207114	-2.33257	0.746532
3532	ATOH1	HGLibA_03532	AACATTGCGCAGCTGGTCGA	5.1441	12.4317	0.0820784	0.238083		0.0462827	0.0191513	-4.43338	-5.70641	0.141525	80559	0.216806	0.032717	-5.0699	0.663928
3533	ATOH1	HGLibA_03533	GAGTACCCTCCCGCAGAAGC	4.33894	1.12528	0.123118	0.0476165		0.0109742	0.0423153	-6.50974	-4.56268	0.241366	98197	0.303341	0.0266448	-5.53621	0.518069
3534	ATOH1	HGLibA_03534	GCGGGCAACGCGACCGCAGC	13.4194	21.7018	0.369353	0.619015		0.0461284	0.0285236	-4.4382	-5.1317	0.0541881	52918	0.126373	0.037326	-4.78495	0.898346
3535	ATOH7	HGLibA_03535	GCGCGTTGCACCCCCGTGCG	2.997	3.96527	0.164157	0.0952331		0.0317762	0.0240168	-4.97591	-5.37981	0.0203358	32980	0.0760965	0.0278965	-5.17786	1.11864
3536	ATOH7	HGLibA_03536	CACCCTGCGTAAGCGGTCGA	1.11828	0.964526	0.0410392	0.0952331		0.0851601	0.0987357	-3.55368	-3.34028	0.00694162	19131	0.0447793	0.0919479	-3.44698	1.34892
3537	ATOH7	HGLibA_03537	CTGCCTTCGACCGCTTACGC	10.7355	20.2015	0.451431	0.285699		0.0266125	0.0141425	-5.23175	-6.14382	0.0858154	65178	0.162487	0.0203775	-5.68778	0.789182
3538	ATOH8	HGLibA_03538	TAGCCGTTCGCGCGCCGCGC	6.21765	10.0739	0.164157	0.190466		0.0306331	0.0189068	-5.02876	-5.72495	0.0538654	52782	0.125944	0.02477	-5.37686	0.899822
3539	ATOH8	HGLibA_03539	GAAGCAGCGTTTCCGCGCGT	8.27529	3.59018	0.0820784	0.0952331		0.0115081	0.026526	-6.4412	-5.23645	0.130057	77824	0.206241	0.0190171	-5.83883	0.685625
3540	ATOH8	HGLibA_03540	GGTGCATACCTTGCGCTTCT	7.60432	6.96602	0.123118	0.0952331		0.0125235	0.0136711	-6.31921	-6.19273	0.00197593	10092	0.0241628	0.0130973	-6.25597	1.61685
3541	ATOX1	HGLibA_03541	TTCAATGCAGACCTTCTTGT	13.1063	12.3781	0.205196	0.14285		0.0108993	0.0115405	-6.51962	-6.43715	0.000844336	6311	0.0165109	0.0112199	-6.47838	1.78223
3542	ATOX1	HGLibA_03542	CATTGACCTGCCCAACAAGA	4.56259	3.64376	0.0410392	0.14285		0.0313089	0.0392039	-4.99729	-4.67286	0.0130199	26341	0.0609999	0.0352564	-4.83507	1.21467
3543	ATOX1	HGLibA_03543	TCAGAAGCACGAGTTCTCTG	19.145	11.7351	0.328314	0.285699		0.0149229	0.0243458	-6.06633	-5.36018	0.05504	53274	0.127502	0.0196343	-5.71326	0.894483
3544	ATP10A	HGLibA_03544	CCAGGTTGGCGGTCTCGATG	4.51786	4.28678	0.164157	0.0952331		0.0210792	0.0222155	-5.56803	-5.49229	0.000795385	6088	0.0161234	0.0216474	-5.53016	1.79254
3545	ATP10A	HGLibA_03545	CCACATCGAGACCGCCAACC	25.9889	28.2928	0.492471	0.380932		0.0146575	0.013464	-6.09222	-6.21475	0.00185994	9835	0.0233388	0.0140607	-6.15349	1.63192
3546	ATP10A	HGLibA_03546	TCTCCCCGCAGCGCAGCGTC	22.0525	13.3426	0.287275	0.571398		0.0259108	0.0428251	-5.2703	-4.5454	0.0581701	54694	0.131254	0.0343679	-4.90785	0.881886
3547	ATP10B	HGLibA_03547	GTTGGGTTTCTCACACACGA	0.134194	0.0535848	0.0410392	0.0476165		0.354834	0.888621	-1.49478	-0.17036	0.345085	108698	0.391795	0.621727	-0.832572	0.406941
3548	ATP10B	HGLibA_03548	TCACGACACATCTTTGCTTG	12.7484	10.9313	0.205196	0.190466		0.0149404	0.0174239	-6.06464	-5.84279	0.00603586	17859	0.0417096	0.0161822	-5.95371	1.37976
3549	ATP10B	HGLibA_03549	AGCAGCGGTGTGGTTTCCGA	1.83398	3.05433	0.123118	0.0952331		0.0519269	0.0311797	-4.26737	-5.00325	0.0620333	56240	0.136124	0.0415533	-4.63531	0.866066
3550	ATP10D	HGLibA_03550	TATTCCTCGTTGCTCGCCTG	51.8883	29.3644	0.697667	0.476165		0.00917673	0.0162157	-6.7678	-5.94646	0.0708189	59736	0.146308	0.0126962	-6.35713	0.834733
3551	ATP10D	HGLibA_03551	TATTCGCCTCTCCTGCAACG	10.5566	8.41281	0.164157	0.238083		0.022553	0.0283	-5.47054	-5.14305	0.0130857	26403	0.0611642	0.0254265	-5.3068	1.2135
3552	ATP10D	HGLibA_03552	CACTGGCGACGGCTGATCAG	13.4194	16.8792	0.123118	0.428549		0.031935	0.0253892	-4.96872	-5.29964	0.0133604	26670	0.0618229	0.0286621	-5.13418	1.20885
3553	ATP11A	HGLibA_03553	GACGAGACGATCCTGTTGTC	1.65506	3.00075	0.0820784	0.14285		0.0863109	0.0476047	-3.53431	-4.39275	0.0813122	63619	0.157733	0.0669578	-3.96353	0.802077
3554	ATP11A	HGLibA_03554	GGACAGCAGGACCATCTACG	0.626238	4.2332	0.0410392	0.0476165		0.0760358	0.0112484	-3.71718	-6.47414	0.31693	106412	0.367559	0.0436421	-5.09566	0.434673
3555	ATP11A	HGLibA_03555	TCCGCTTGTCACTGGACTTG	0.939358	8.41281	0.0820784	0.14285		0.152072	0.01698	-2.71718	-5.88002	0.346416	108951	0.392393	0.0845258	-4.2986	0.406279
3556	ATP11B	HGLibA_03556	GAACCATCTACGTAGCCAAC	1.74452	2.35773	0.0410392	0.0952331		0.0545898	0.0403919	-4.19522	-4.62979	0.023256	35116	0.0817304	0.0474908	-4.41251	1.08762
3557	ATP11B	HGLibA_03557	GCCATTCTGAGGAAACCTGT	2.68388	6.85885	0.123118	0.0952331		0.0354834	0.0138847	-4.81671	-6.17036	0.15514	83552	0.22915	0.024684	-5.49354	0.63988
3558	ATP11B	HGLibA_03558	GGGAAAGATACATCTCTGCT	1.20775	1.60754	0.0410392	0.0476165		0.039426	0.0296207	-4.66471	-5.07725	0.0208355	33343	0.0771174	0.0345233	-4.87098	1.11285
3559	ATP11C	HGLibA_03559	CCAACTAGCCCAGTTACCAG	3.66797	5.41206	0.0410392	0.190466		0.0519269	0.0351929	-4.26737	-4.82857	0.0369786	44175	0.103307	0.0435599	-4.54797	0.985872
3560	ATP11C	HGLibA_03560	CCACTGGTAACTGGGCTAGT	3.84689	5.35848	0.0820784	0.0952331		0.0247558	0.0177724	-5.33609	-5.81422	0.026909	37690	0.0881101	0.0212641	-5.57515	1.05497
3561	ATP11C	HGLibA_03561	TAAGCTTCTGTTTCCGAAAC	2.41549	3.42942	0.0410392	0.0952331		0.039426	0.0277694	-4.66471	-5.17036	0.0302105	39983	0.0932472	0.0335977	-4.91753	1.03036
3562	ATP12A	HGLibA_03562	AACCCCAGAAATTTACTCCG	0.715701	0.267924	0.0410392	0.0476165		0.0665313	0.177724	-3.90982	-2.49229	0.183711	89139	0.254344	0.122128	-3.20106	0.594579
3563	ATP12A	HGLibA_03563	GGACATCGTGAAAACAGACA	1.29721	1.66113	0.0410392	0.0952331		0.0734139	0.0573304	-3.7678	-4.12456	0.0165767	29773	0.0687115	0.0653721	-3.94618	1.16297
3564	ATP12A	HGLibA_03564	ATGACCACAAACTCAGCAAT	2.95227	5.46565	0.246235	0.14285		0.0483864	0.0261359	-4.36925	-5.25782	0.0857281	65150	0.162391	0.0372612	-4.81354	0.789438
3565	ATP13A1	HGLibA_03565	CATAGCGAACGGTGACGAGC	3.98109	5.03697	0.0820784	0.0952331		0.0239214	0.0189068	-5.38556	-5.72495	0.0139683	27362	0.0630015	0.0214141	-5.55525	1.20065
3566	ATP13A1	HGLibA_03566	TCACCGTTCGCTATGAGCGC	3.08646	13.0747	0.164157	0.0476165		0.0154276	0.00364189	-6.01835	-8.1011	0.251408	99556	0.311649	0.00953472	-7.05972	0.506334
3567	ATP13A1	HGLibA_03567	TTCTACCGCAGGGCGAAGAC	0.0447313	0.0535848	0.0410392	0.0476165		1.0645	0.888621	0.0901775	-0.17036	0.473465	117336	0.497978	0.976561	-0.0400912	0.30279
3568	ATP13A2	HGLibA_03568	GGTCATCGGCTATCACGTCG	2.77334	2.78641	0.123118	0.0476165		0.0171694	0.0170889	-5.86402	-5.8708	0.000202103	2562	0.00973524	0.0171291	-5.86741	2.01165
3569	ATP13A2	HGLibA_03569	CCCCAACGTGATCAGCATAC	14.2246	17.7901	0.164157	0.285699		0.0200849	0.0160594	-5.63774	-5.96044	0.0125352	25862	0.0598168	0.0180722	-5.79909	1.22318
3570	ATP13A2	HGLibA_03570	GACCGGTATGCTGATCACGT	20.1291	9.80601	0.164157	0.380932		0.0189245	0.0388468	-5.7236	-4.68606	0.104445	70930	0.181724	0.0288856	-5.20483	0.740588
3571	ATP13A3	HGLibA_03571	ATGGTTACAATTTGAGTCGC	15.0297	6.21583	0.410392	0.14285		0.00950447	0.0229816	-6.71718	-5.44338	0.143514	80999	0.21866	0.016243	-6.08028	0.66023
3572	ATP13A3	HGLibA_03572	GCCACTCAGGCATCCAATAG	5.23356	4.66187	0.123118	0.14285		0.0272949	0.0306421	-5.19522	-5.02834	0.00351028	13536	0.0320041	0.0289685	-5.11178	1.49479
3573	ATP13A3	HGLibA_03573	ATCTTCTTGACCCTGATTGA	3.98109	3.05433	0.0820784	0.0476165		0.0119607	0.0155898	-6.38556	-6.00325	0.0175612	30677	0.0706471	0.0137753	-6.1944	1.15091
3574	ATP13A4	HGLibA_03574	TGTGCCCATACGTGCCATGC	99.885	109.045	1.55949	1.90466		0.0190685	0.0174668	-5.71266	-5.83924	0.0019844	10107	0.0242304	0.0182676	-5.77595	1.61564
3575	ATP13A4	HGLibA_03575	TCAGCATTAAACAGCGCATT	5.36776	5.89432	0.0820784	0.0476165		0.00887084	0.00807837	-6.81671	-6.95172	0.00223936	10793	0.0256056	0.00847461	-6.88422	1.59166
3576	ATP13A4	HGLibA_03576	CTCATTTGGAATCCTCCCCT	4.16001	4.28678	0.164157	0.14285		0.0343387	0.0333233	-4.86402	-4.90733	0.000249306	2993	0.0102797	0.033831	-4.88567	1.98802
3577	ATP13A5	HGLibA_03577	AGGTCAGCACGGATGCGACA	17.5794	17.0935	0.123118	0.428549		0.0243779	0.0250708	-5.35828	-5.31785	0.000282769	3261	0.0107013	0.0247243	-5.33807	1.97057
3578	ATP13A5	HGLibA_03578	GCAATCGTAGCTGCGGTGCA	10.154	9.16299	0.123118	0.238083		0.0234472	0.0259831	-5.41444	-5.26628	0.00275856	11959	0.0284669	0.0247151	-5.34036	1.54566
3579	ATP13A5	HGLibA_03579	GTCGCATCCGTGCTGACCTG	5.90453	8.03771	0.205196	0.0952331		0.0161288	0.0118483	-5.95422	-6.39918	0.0236505	35402	0.0824453	0.0139885	-6.1767	1.08383
3580	ATP1A1	HGLibA_03580	CGTTGGGACCATCTCGCGCC	14.6719	10.717	0.164157	0.285699		0.0194726	0.0266586	-5.68241	-5.22925	0.0242603	35884	0.0834353	0.0230656	-5.45583	1.07865
3581	ATP1A1	HGLibA_03581	TCAGCCGTTGTAATCATAAC	23.4392	29.9539	171.995	122.708		5.23515	4.09656	2.38823	2.03441	0.0399222	45815	0.107538	4.66586	2.21132	0.968439
3582	ATP1A1	HGLibA_03582	GATGAACTTCATCGTAAATA	5.8598	3.8581	0.0820784	0.14285		0.0243779	0.0370259	-5.35828	-4.75532	0.041737	46769	0.110133	0.0307019	-5.0568	0.958083
3583	ATP1A2	HGLibA_03583	TTGACAAACGATCCCCTACG	11.4065	12.4317	0.205196	0.14285		0.0125235	0.0114908	-6.31921	-6.44338	0.00190629	9930	0.0236916	0.0120072	-6.3813	1.62541
3584	ATP1A2	HGLibA_03584	CTGCAACCGCGCCGTCTTCA	15.2981	10.3954	0.205196	0.238083		0.0155629	0.0229026	-6.00575	-5.44834	0.0356946	43422	0.101449	0.0192327	-5.72705	0.993754
3585	ATP1A2	HGLibA_03585	GAAGATGCAGATCAACGCAG	2.8628	2.4649	0.0410392	0.14285		0.0498985	0.0579535	-4.32486	-4.10896	0.00631538	18287	0.0426198	0.053926	-4.21691	1.37039
3586	ATP1A3	HGLibA_03586	GTGCTCAATCTCGATGGCGA	2.997	4.17961	0.0820784	0.0476165		0.0158881	0.0113926	-5.97591	-6.45576	0.027049	37806	0.0882968	0.0136403	-6.21584	1.05406
3587	ATP1A3	HGLibA_03587	CGTATCGCCACCCTGGCATC	1.25248	5.67998	0.0410392	0.0476165		0.0380179	0.00838322	-4.71718	-6.89828	0.2622	100843	0.320878	0.0232006	-5.80773	0.49366
3588	ATP1A3	HGLibA_03588	CCACGAGGCTGACACCACTG	8.8568	1.44679	0.0820784	0.0476165		0.00537627	0.0329119	-7.53918	-4.92525	0.303431	105272	0.355714	0.0191441	-6.23221	0.448899
3589	ATP1A4	HGLibA_03589	GCTGAGCACCAAGTACTCCG	7.87271	9.00224	0.0820784	0.190466		0.0241932	0.0211576	-5.36925	-5.56268	0.00463877	15615	0.0366619	0.0226754	-5.46597	1.43579
3590	ATP1A4	HGLibA_03590	GCAAAGGAAATCCTGACTCG	0.536776	1.82188	0.0820784	0.0476165		0.0887084	0.0261359	-3.49478	-5.25782	0.225084	95976	0.289425	0.0574222	-4.3763	0.538463
3591	ATP1A4	HGLibA_03591	TTCGTCTTGGACTCTGGTCA	3.39958	2.30414	0.164157	0.0476165		0.0140066	0.0206656	-6.15775	-5.59662	0.0379592	44720	0.104754	0.0173361	-5.87719	0.979831
3592	ATP1B1	HGLibA_03592	GTCCTTCCCGTTCAGTGCAC	14.8955	26.4173	0.53351	0.238083		0.0159835	0.00901238	-5.96727	-6.79388	0.0721805	60242	0.147868	0.0124979	-6.38057	0.830126
3593	ATP1B1	HGLibA_03593	ATAAAGCTCAACCGAGTTCT	1.16301	1.44679	0.0410392	0.0476165		0.0409424	0.0329119	-4.61026	-4.92525	0.01244	25768	0.059579	0.0369271	-4.76775	1.22491
3594	ATP1B1	HGLibA_03594	TAATGATCCCAAGAGCTATG	6.88862	11.8422	0.205196	0.190466		0.0276494	0.0160836	-5.17661	-5.95826	0.0658628	57835	0.140541	0.0218665	-5.56744	0.852196
3595	ATP1B2	HGLibA_03595	GTTCGTAATAGCGTCCAGGG	2.41549	8.89507	0.164157	0.190466		0.0788519	0.0214126	-3.66471	-5.5454	0.232938	97127	0.295975	0.0501322	-4.60505	0.528745
3596	ATP1B2	HGLibA_03596	AAGAATGATGTCTGCCGCCC	2.8628	8.68073	0.0820784	0.190466		0.0665313	0.0219413	-3.90982	-5.51021	0.192361	90768	0.26154	0.0442363	-4.71002	0.582463
3597	ATP1B2	HGLibA_03597	CGACCATACCCCCAAGTACC	11.6749	5.25131	0.369353	0.14285		0.0122356	0.0272027	-6.35277	-5.20011	0.125189	76627	0.201622	0.0197192	-5.77644	0.695462
3598	ATP1B3	HGLibA_03598	TCCAAAACCAGTGACCGCAT	15.5218	6.59093	0.369353	0.285699		0.0184064	0.0433474	-5.76365	-4.52791	0.138216	79684	0.214062	0.0308769	-5.14578	0.66946
3599	ATP1B3	HGLibA_03599	GCTTCAGACTCTCAACGATG	1.65506	3.05433	0.0820784	0.0952331		0.0575406	0.0311797	-4.11928	-5.00325	0.0835588	64379	0.160178	0.0443601	-4.56126	0.795398
3600	ATP1B3	HGLibA_03600	ATGTACCCTGCATACGAAGT	9.30411	7.0196	0.123118	0.190466		0.0204712	0.0271335	-5.61026	-5.20378	0.0197761	32557	0.0749634	0.0238023	-5.40702	1.12515
3601	ATP1B4	HGLibA_03601	AGGCTTTACCCGCTCCGTGA	3.31012	1.82188	0.0820784	0.0952331		0.0287703	0.0522718	-5.11928	-4.25782	0.0796038	63010	0.155911	0.0405211	-4.68855	0.807122
3602	ATP1B4	HGLibA_03602	GACGGTGGTGCCCAAATCGG	3.57851	2.19698	0.0820784	0.238083		0.0665313	0.108368	-3.90982	-3.20598	0.059238	55110	0.132655	0.0874499	-3.5579	0.877276
3603	ATP1B4	HGLibA_03603	ACGTTTCTGAACCCGACACT	0.0447313	1.28603	0.0410392	0.0952331		2.129	0.0740517	1.09018	-3.75532	0.437806	116800	0.462587	1.10153	-1.33257	0.334807
3604	ATP2A1	HGLibA_03604	AACCTGCCAAACCCCCACGA	4.29421	1.33962	0.0820784	0.0476165		0.0110886	0.0355448	-6.49478	-4.81422	0.203529	92665	0.271059	0.0233167	-5.6545	0.566936
3605	ATP2A1	HGLibA_03605	CTGACCGCAAGTCAGTGCAA	16.5506	6.69809	0.123118	0.14285		0.00863109	0.0213269	-6.85624	-5.55118	0.144879	81311	0.219892	0.014979	-6.20371	0.657791
3606	ATP2A1	HGLibA_03606	GAACGCAGAGAACGCCATCG	0.939358	4.50112	0.0820784	0.0476165		0.0506905	0.0105788	-4.30214	-6.56268	0.274461	102427	0.330689	0.0306347	-5.43241	0.48058
3607	ATP2A2	HGLibA_03607	CTCAATCACAAGTTCCAGCA	14.5824	4.76904	0.205196	0.333316		0.0228574	0.0698915	-5.4512	-3.83874	0.195296	91277	0.26405	0.0463745	-4.64497	0.578314
3608	ATP2A2	HGLibA_03608	CCATACACCCACAATTGCAT	6.03873	6.00149	0.123118	0.0476165		0.00788519	0.00793412	-6.98664	-6.97771	5.02986e-05	886	0.00700609	0.00790965	-6.98218	2.15452
3609	ATP2A2	HGLibA_03609	ACAGAGTTACCGGCTGAAGA	1.47613	0.910941	0.123118	0.0476165		0.0322576	0.0522718	-4.95422	-4.25782	0.0602694	55526	0.133954	0.0422647	-4.60602	0.873046
3610	ATP2A3	HGLibA_03610	CATCGGCCACTTCGCCGACC	15.4323	10.2883	0.123118	0.14285		0.00925653	0.0138847	-6.75531	-6.17036	0.0384967	45019	0.105531	0.0115706	-6.46284	0.976619
3611	ATP2A3	HGLibA_03611	GGACGGCAGGCTTCGCACGA	0.134194	0.428678	0.0410392	0.0476165		0.354834	0.111078	-1.49478	-3.17036	0.248703	99155	0.309542	0.232956	-2.33257	0.50928
3612	ATP2A3	HGLibA_03612	CAAGTCCACCACGCTGCGAG	1.78925	20.4158	0.123118	0.333316		0.186288	0.0163264	-2.4244	-5.93665	0.363353	110057	0.407441	0.101307	-4.18052	0.389935
3613	ATP2B1	HGLibA_03613	TGAATAAGTATGCCGTCAGC	9.25938	5.03697	0.205196	0.285699		0.0308551	0.0567205	-5.01835	-4.13999	0.0822049	63873	0.158831	0.0437878	-4.57917	0.799066
3614	ATP2B1	HGLibA_03614	TTACGTGCATTATCCCCTTC	28.4491	39.5991	0.53351	0.809481		0.0284536	0.0204419	-5.13524	-5.61233	0.0268371	37654	0.0879585	0.0244478	-5.37379	1.05572
3615	ATP2B1	HGLibA_03615	AGAAAGGCCCAATGATACTA	0.0447313	0.643017	0.0410392	0.0476165		1.0645	0.0740517	0.0901775	-3.75532	0.422154	115554	0.450858	0.569276	-1.83257	0.34596
3616	ATP2B2	HGLibA_03616	GGGCGAGTTCGGGTGCACAA	1.47613	2.08981	0.0410392	0.0952331		0.0645152	0.0455703	-3.95422	-4.45576	0.0307837	40406	0.0940219	0.0550428	-4.20499	1.02677
3617	ATP2B2	HGLibA_03617	TGCACCCGAACTCGCCCCCA	4.4284	10.7705	0.0820784	0.14285		0.0322576	0.013263	-4.95422	-6.23645	0.142132	80700	0.217356	0.0227603	-5.59533	0.662829
3618	ATP2B2	HGLibA_03618	AACAGAAATTTACCGTGGTC	0.402582	0.589432	0.0410392	0.0476165		0.118278	0.0807837	-3.07975	-3.62979	0.0402662	46016	0.107991	0.0995308	-3.35477	0.966614
3619	ATP2B3	HGLibA_03619	CTCTCGTTCTATGCGCCGCC	7.11228	12.0566	0.164157	0.190466		0.0267799	0.0157977	-5.22271	-5.98414	0.0626437	56479	0.136881	0.0212888	-5.60342	0.863656
3620	ATP2B3	HGLibA_03620	GGCACTCACCGTACTTGACC	16.8637	7.55545	0.246235	0.14285		0.00847083	0.0189068	-6.88328	-5.72495	0.122986	76097	0.199454	0.0136888	-6.30411	0.700158
3621	ATP2B3	HGLibA_03621	CGAGGCGCTGCAGAAGATCG	1.20775	1.44679	0.0410392	0.190466		0.157704	0.131648	-2.66471	-2.92525	0.0132671	26580	0.0615991	0.144676	-2.79498	1.21043
3622	ATP2B4	HGLibA_03622	GCTGCAGTGCCGCATTGAAC	8.90153	5.41206	0.205196	0.0476165		0.00534925	0.00879823	-7.54645	-6.82857	0.0565317	53937	0.129348	0.00707374	-7.18751	0.888241
3623	ATP2B4	HGLibA_03623	CTCTCGGCCATCGAGTTGGC	3.44431	3.91169	0.205196	0.0476165		0.0138247	0.0121729	-6.17661	-6.36018	0.00478694	15866	0.0372344	0.0129988	-6.2684	1.42906
3624	ATP2B4	HGLibA_03624	GCTGGATGAGTTGACCGTTT	1.07355	2.73282	0.0410392	0.0952331		0.0887084	0.0348479	-3.49478	-4.84279	0.157619	84043	0.231452	0.0617782	-4.16879	0.635539
3625	ATP2C1	HGLibA_03625	TGATGCCGTCAGTATCACTG	18.653	31.2399	0.369353	0.380932		0.0204221	0.0121938	-5.61373	-6.35771	0.059781	55332	0.133334	0.0163079	-5.98572	0.875059
3626	ATP2C1	HGLibA_03626	AAACCAAAGAGCCGAAGAAC	5.77034	2.25056	0.0410392	0.0952331		0.0165039	0.0423153	-5.92105	-4.56268	0.154441	83409	0.228509	0.0294096	-5.24186	0.641097
3627	ATP2C1	HGLibA_03627	ATACCTGTTCTTCGGCTCTT	5.45722	3.21509	0.164157	0.14285		0.0261763	0.044431	-5.2556	-4.49229	0.0649267	57436	0.139506	0.0353037	-4.87394	0.855407
3628	ATP2C2	HGLibA_03628	GGAGACGCGTCCCTCGACCA	2.10237	6.59093	0.0820784	0.0476165		0.022649	0.00722456	-5.46441	-7.11287	0.196647	91502	0.265223	0.0149368	-6.28864	0.576389
3629	ATP2C2	HGLibA_03629	GGACGCCGTCAGCATCGCCA	12.3011	21.5411	0.287275	0.238083		0.0193546	0.0110525	-5.69118	-6.49948	0.0690462	59074	0.144244	0.0152035	-6.09533	0.840903
3630	ATP2C2	HGLibA_03630	ACTCACCGTGGCGATGCTGA	19.9502	23.6845	0.328314	0.333316		0.0167074	0.0140732	-5.90337	-6.15091	0.00746692	19813	0.0465099	0.0153903	-6.02714	1.33245
3631	ATP4A	HGLibA_03631	TTGACCAATCTGTCACGCTT	14.5377	15.8611	0.164157	0.285699		0.0196523	0.0180126	-5.66916	-5.79485	0.00196334	10061	0.0240828	0.0188325	-5.732	1.61829
3632	ATP4A	HGLibA_03632	CACTGACTACTTCACGGCAA	1.02882	1.23245	0.123118	0.0476165		0.0462827	0.0386357	-4.43338	-4.69392	0.0106205	23725	0.055245	0.0424592	-4.56365	1.25771
3633	ATP4A	HGLibA_03633	CAGTGCAGAGTTCGATGAAG	0.939358	3.10792	0.0410392	0.0952331		0.101381	0.0306421	-3.30214	-5.02834	0.213177	94124	0.279508	0.0660116	-4.16524	0.553606
3634	ATP4B	HGLibA_03634	TCTTGGTAGTCCGGTGTGTA	19.5029	15.9683	0.451431	0.285699		0.0146491	0.0178917	-6.09304	-5.80457	0.0102194	23228	0.0542961	0.0162704	-5.94881	1.26523
3635	ATP4B	HGLibA_03635	GTGGATCAGCCTGTACTACG	9.08046	3.69735	0.123118	0.14285		0.0157315	0.0386357	-5.9902	-4.69392	0.145711	81482	0.220691	0.0271836	-5.34206	0.656216
3636	ATP4B	HGLibA_03636	TCTCTCCAGGGGTAACCTTA	2.59442	4.01886	0.0820784	0.190466		0.0734139	0.0473931	-3.7678	-4.39918	0.0471951	49568	0.117503	0.0604035	-4.08349	0.929951
3637	ATP5A1	HGLibA_03637	ACCAACTCGCCTACGCGTCT	6.53077	11.0385	0.123118	0.190466		0.0291644	0.0172548	-5.09965	-5.85686	0.0619782	56215	0.136063	0.0232096	-5.47825	0.866259
3638	ATP5A1	HGLibA_03638	CAATTGGTTCCAAGACGCGT	6.79916	5.84074	0.0820784	0.14285		0.0210099	0.0244575	-5.57279	-5.35358	0.00593045	17697	0.0413563	0.0227337	-5.46318	1.38346
3639	ATP5A1	HGLibA_03639	GACAGACCAACGTTAATTGC	14.985	6.37659	0.246235	0.285699		0.0190657	0.0448044	-5.71288	-4.48022	0.136648	79322	0.212599	0.0319351	-5.09655	0.672438
3640	ATP5B	HGLibA_03640	AATGACCGCCACGATGCGCC	8.63314	4.98338	0.0820784	0.285699		0.0330933	0.0573304	-4.91732	-4.12456	0.0684063	58850	0.143451	0.0452118	-4.52094	0.843296
3641	ATP5B	HGLibA_03641	TGGCAAGACTGTACTGATCA	13.3747	6.21583	0.123118	0.190466		0.0142408	0.0306421	-6.13382	-5.02834	0.114681	73814	0.191738	0.0224415	-5.58108	0.717293
3642	ATP5B	HGLibA_03642	CGCCGCCACCGGGCGCATCG	4.51786	8.14488	0.164157	0.0476165		0.0105396	0.00584619	-6.56803	-7.41829	0.0754568	61482	0.151462	0.0081929	-6.99316	0.819696
3643	ATP5C1	HGLibA_03643	CAGGATTCAAGTTCGAAATA	4.38367	1.87547	0.0410392	0.0952331		0.0217245	0.0507783	-5.52453	-4.29964	0.134767	78881	0.210845	0.0362514	-4.91209	0.676036
3644	ATP5C1	HGLibA_03644	GACTGACGCATCTCCAAAAG	5.1441	2.19698	0.0820784	0.0952331		0.0185131	0.0433474	-5.75531	-4.52791	0.135646	79063	0.211733	0.0309302	-5.14161	0.674211
3645	ATP5C1	HGLibA_03645	AAATCAGAGGCATACTTTAT	6.97809	3.75093	0.0820784	0.0952331		0.0136475	0.0253892	-6.19522	-5.29964	0.0821753	63867	0.158788	0.0195183	-5.74743	0.799181
3646	ATP5D	HGLibA_03646	CGTTGGCCTCGATTCGGATC	12.4353	24.1131	0.328314	0.333316		0.026804	0.013823	-5.22141	-6.17679	0.091577	67074	0.168495	0.0203135	-5.6991	0.773414
3647	ATP5D	HGLibA_03647	GTGGACGTGCCCACGCTGAC	34.0405	40.0814	0.656627	0.428549		0.0125894	0.010692	-6.31165	-6.54733	0.00678109	18917	0.0442386	0.0116407	-6.42949	1.3542
3648	ATP5D	HGLibA_03648	CCACGCCCGTGCCTATGCCG	18.9213	32.0437	0.451431	0.523782		0.0276821	0.0163459	-5.1749	-5.93493	0.0625161	56421	0.136743	0.022014	-5.55492	0.864095
3649	ATP5E	HGLibA_03649	GCAAATGCTGAGAAGACTTC	1.65506	3.1615	0.205196	0.0952331		0.0575406	0.0301227	-4.11928	-5.053	0.0960207	68435	0.173157	0.0438317	-4.58614	0.76156
3650	ATP5E	HGLibA_03650	GCTACAGCATGGTGGCCTAC	4.47313	19.1298	0.287275	0.14285		0.031935	0.0074674	-4.96872	-7.06518	0.25468	99956	0.314442	0.0197012	-6.01695	0.50246
3651	ATP5F1	HGLibA_03651	AAGCCCAGTTCCGAGTACAT	3.7127	4.39395	0.0820784	0.14285		0.0384759	0.0325105	-4.6999	-4.94295	0.00744633	19785	0.0464473	0.0354932	-4.82142	1.33304
3652	ATP5F1	HGLibA_03652	TCGTTATGGACTGATCCCTG	7.51486	5.35848	0.0820784	0.0952331		0.0126726	0.0177724	-6.30214	-5.81422	0.0276579	38224	0.089297	0.0152225	-6.05818	1.04916
3653	ATP5F1	HGLibA_03653	GCCCCAGAATAACATTGCTA	2.10237	1.55396	0.0820784	0.14285		0.0679469	0.0919263	-3.87945	-3.44338	0.0248952	36312	0.0846097	0.0799366	-3.66141	1.07258
3654	ATP5G1	HGLibA_03654	TACAGATCCGCTGTTGTACC	15.5218	27.2746	0.574549	0.0952331		0.00613545	0.00349163	-7.34861	-8.16188	0.0698897	59351	0.145325	0.00481354	-7.75525	0.837661
3655	ATP5G1	HGLibA_03655	CCCAGTGAATTCATCTAAAC	1.20775	0.857356	0.0410392	0.0476165		0.039426	0.0555388	-4.66471	-4.17036	0.0300311	39858	0.0929843	0.0474824	-4.41753	1.03159
3656	ATP5G1	HGLibA_03656	GCTGGCATTGGAACCGTGTT	7.64905	8.7879	0.164157	0.0476165		0.00622515	0.00541842	-7.32767	-7.52791	0.00494136	16127	0.0378135	0.00582179	-7.42779	1.42235
3657	ATP5G2	HGLibA_03657	ACCGGAGATACTGACAGATG	8.05164	3.91169	0.0410392	0.14285		0.0177417	0.0365187	-5.81671	-4.77522	0.104566	70961	0.181855	0.0271302	-5.29597	0.740274
3658	ATP5G2	HGLibA_03658	GCAACATACAGGATCAGCTC	18.7424	5.35848	0.287275	0.0476165		0.00254058	0.00888621	-8.62063	-6.81422	0.217816	94830	0.283464	0.00571339	-7.71742	0.547502
3659	ATP5G2	HGLibA_03659	ACCTCATCTGTCAGTATCTC	12.7932	16.0218	0.451431	0.428549		0.0334983	0.0267478	-4.89977	-5.22444	0.0130972	26422	0.0611739	0.030123	-5.0621	1.21343
3660	ATP5G3	HGLibA_03660	CAGGGCTCTACGGTATTTAA	1.38667	1.44679	0.0410392	0.0476165		0.0343387	0.0329119	-4.86402	-4.92525	0.000485103	4571	0.0130971	0.0336253	-4.89463	1.88282
3661	ATP5G3	HGLibA_03661	ATCAGTGTTATCTCGACCAG	8.99099	9.80601	0.0820784	0.190466		0.0211841	0.0194234	-5.56087	-5.68606	0.00196415	10063	0.024088	0.0203038	-5.62347	1.6182
3662	ATP5G3	HGLibA_03662	GAGACCCATAGCTTCAGACA	2.81807	1.66113	0.164157	0.0476165		0.0168968	0.0286652	-5.8871	-5.12456	0.0668839	58219	0.141779	0.022781	-5.50583	0.848389
3663	ATP5H	HGLibA_03663	TAGTAAGCCCAGTCGATAGC	1.20775	0.214339	0.0410392	0.0952331		0.0788519	0.44431	-3.66471	-1.17036	0.325393	107152	0.374767	0.261581	-2.41753	0.426238
3664	ATP5H	HGLibA_03664	AGAATCCACCAGCTATCGAC	0.984089	1.71471	0.0410392	0.0476165		0.0483864	0.0277694	-4.36925	-5.17036	0.0702076	59495	0.145632	0.0380779	-4.76981	0.836742
3665	ATP5H	HGLibA_03665	GATTGTAGAATATGAGAAAG	0.760432	2.03622	0.0820784	0.0476165		0.0626177	0.0233848	-3.99729	-5.41829	0.171829	86898	0.244028	0.0430012	-4.70779	0.612561
3666	ATP5I	HGLibA_03666	CGGTCACTCACTGTAGCGCG	5.2783	12.003	0.246235	0.190466		0.0360848	0.0158682	-4.79247	-5.97771	0.129208	77650	0.205353	0.0259765	-5.38509	0.6875
3667	ATP5I	HGLibA_03667	CGTAGGCCACACCGAGGAAC	1.96818	2.35773	0.0410392	0.0952331		0.0483864	0.0403919	-4.36925	-4.62979	0.00869776	21310	0.0503707	0.0443891	-4.49952	1.29782
3668	ATP5I	HGLibA_03668	GCCTGGATCACCTTGATGAG	13.5983	10.5026	0.410392	0.14285		0.0105049	0.0136013	-6.57279	-6.20011	0.0169703	30107	0.0695625	0.0120531	-6.38645	1.15762
3669	ATP5J	HGLibA_03669	TACTCTGAACTAGCATCAAC	6.35185	8.35922	0.246235	0.14285		0.0224895	0.0170889	-5.47461	-5.8708	0.0191336	32004	0.0737812	0.0197892	-5.6727	1.13205
3670	ATP5J	HGLibA_03670	GACGGCTGACCGAATGACAG	9.7067	4.39395	0.0410392	0.285699		0.0294332	0.065021	-5.08641	-3.94295	0.122326	75904	0.198888	0.0472271	-4.51468	0.701391
3671	ATP5J	HGLibA_03671	AGACGTACCTTCAAATTTGA	4.33894	0.696602	0.0820784	0.0952331		0.0219485	0.136711	-5.50974	-2.8708	0.313875	106156	0.364893	0.0793297	-4.19027	0.437834
3672	ATP5J2	HGLibA_03672	GACTCCAAAATGGCGTCAGT	2.81807	2.67924	0.0820784	0.0952331		0.0337937	0.0355448	-4.8871	-4.81422	0.000686449	5626	0.0150578	0.0346693	-4.85066	1.82224
3673	ATP5J2	HGLibA_03673	TTCCGTTTCAGTACCAGTGA	11.1381	13.0747	0.410392	0.238083		0.0213755	0.0182094	-5.5479	-5.77917	0.00673877	18851	0.0441164	0.0197925	-5.66353	1.3554
3674	ATP5J2	HGLibA_03674	GAGCATCTCGGGGATTACCA	0.849895	0.0535848	0.0820784	0.0476165		0.0560264	0.888621	-4.15775	-0.17036	0.434052	116688	0.45906	0.472324	-2.16405	0.33813
3675	ATP5J2-PTCD1	HGLibA_03675	GACTCGCTCGACTGTTCGCC	3.48904	9.00224	0.0820784	0.190466		0.0545898	0.0211576	-4.19522	-5.56268	0.157051	83945	0.230887	0.0378737	-4.87895	0.6366
3676	ATP5J2-PTCD1	HGLibA_03676	ATACCACGCGCTGCTGAAGA	20.2633	6.91243	0.164157	0.0476165		0.00234989	0.00688853	-8.73319	-7.18159	0.180867	88656	0.25177	0.00461921	-7.95739	0.598996
3677	ATP5J2-PTCD1	HGLibA_03677	GCCGTGTAGGTGGCGTCCGA	0.492044	1.50037	0.0820784	0.0476165		0.0967728	0.0317365	-3.36925	-4.97771	0.206134	93045	0.273407	0.0642546	-4.17348	0.56319
3678	ATP5L	HGLibA_03678	CGCTCACCGTTCACCAGCGC	28.8517	24.2203	0.492471	0.714248		0.0247558	0.0294896	-5.33609	-5.08365	0.00789759	20286	0.0480454	0.0271227	-5.20987	1.31835
3679	ATP5L	HGLibA_03679	AAGACCCCGGCGCTGGTGAA	1.02882	0.321509	0.0410392	0.0476165		0.0462827	0.148103	-4.43338	-2.75532	0.21641	94609	0.282293	0.0971931	-3.59435	0.549301
3680	ATP5L	HGLibA_03680	TGGCCACTGAGGTGTTGATG	12.2564	22.0233	0.246235	0.333316		0.0271953	0.0151347	-5.2005	-6.046	0.07471	61207	0.150637	0.021165	-5.62325	0.822069
3681	ATP5L2	HGLibA_03681	TCCACAAGGTTACGGACAAA	1.78925	2.41131	0.0410392	0.0476165		0.0266125	0.0197471	-5.23175	-5.66221	0.022132	34344	0.0795287	0.0231798	-5.44698	1.09948
3682	ATP5L2	HGLibA_03682	AAACCACGTCGACACCTCAG	8.00691	7.82337	0.164157	0.190466		0.0237877	0.0243458	-5.39364	-5.36018	0.000143503	1957	0.00904946	0.0240668	-5.37691	2.04338
3683	ATP5L2	HGLibA_03683	ACAGCAGCATTCACCAGTGC	14.4482	8.51998	0.164157	0.14285		0.00988701	0.0167664	-6.66025	-5.89828	0.0621275	56271	0.136255	0.0133267	-6.27927	0.865647
3684	ATP5O	HGLibA_03684	TCCGCGATGGACACTCATCA	0.402582	2.08981	0.0410392	0.0476165		0.118278	0.0227852	-3.07975	-5.45576	0.290297	104072	0.344241	0.0705315	-4.26775	0.463137
3685	ATP5O	HGLibA_03685	TCAATACCGTATACCTGAAC	0.0447313	0.0535848	0.0410392	0.0476165		1.0645	0.888621	0.0901775	-0.17036	0.473465	117337	0.497974	0.976561	-0.0400912	0.302793
3686	ATP5O	HGLibA_03686	GCGATGCTTCAGTACCTCTG	14.8955	12.6996	0.205196	0.238083		0.0159835	0.0187473	-5.96727	-5.73718	0.00647893	18486	0.0432528	0.0173654	-5.85222	1.36399
3687	ATP5S	HGLibA_03687	GGGTGGATTATGATCGCATC	1.69979	4.12603	0.0820784	0.0476165		0.0280132	0.0115405	-5.15775	-6.43715	0.14343	80978	0.218588	0.0197769	-5.79745	0.660373
3688	ATP5S	HGLibA_03688	GTGCAAGTGTCATTATATCG	4.16001	4.2332	0.0820784	0.0952331		0.0228925	0.0224967	-5.44898	-5.47414	8.18982e-05	1309	0.00772127	0.0226946	-5.46156	2.11231
3689	ATP5S	HGLibA_03689	GGGGCCATGGTGCGCTACCA	1.65506	2.73282	0.205196	0.0952331		0.0575406	0.0348479	-4.11928	-4.84279	0.0636186	56899	0.137986	0.0461942	-4.48103	0.860167
3690	ATP5SL	HGLibA_03690	CGCACTCACGGAGGTTATCC	15.656	14.843	0.205196	0.190466		0.0121657	0.0128321	-6.36103	-6.2841	0.00072879	5802	0.0155017	0.0124989	-6.32257	1.80962
3691	ATP5SL	HGLibA_03691	AAAAAGGCACCTGCGCCGTA	2.05764	3.91169	0.0410392	0.0476165		0.0231413	0.0121729	-5.43338	-6.36018	0.0866734	65476	0.163365	0.0176571	-5.89678	0.786842
3692	ATP5SL	HGLibA_03692	CCATGTGGAATGGGCGTATC	0.357851	1.12528	0.0820784	0.0952331		0.266125	0.0846306	-1.90982	-3.56268	0.230993	96844	0.294361	0.175378	-2.73625	0.53112
3693	ATP6AP1	HGLibA_03693	TGGTGCTTCCTGCCGTCGAC	11.8985	16.772	0.451431	0.285699		0.0240113	0.0170343	-5.38014	-5.87542	0.0291486	39211	0.0917409	0.0205228	-5.62778	1.03744
3694	ATP6AP1	HGLibA_03694	TACCTACTTAGATCCCGCCC	19.145	20.4694	0.369353	0.428549		0.0223844	0.0209361	-5.48136	-5.57786	0.00116439	7566	0.0189926	0.0216602	-5.52961	1.72142
3695	ATP6AP1	HGLibA_03695	CGCCTCGAAGTCCACAGCAA	9.25938	13.0747	0.0820784	0.0952331		0.010285	0.00728378	-6.60331	-7.1011	0.0283949	38730	0.0904787	0.00878441	-6.8522	1.04345
3696	ATP6AP1L	HGLibA_03696	GCCCACGCGTTGGCAGCGGT	0.447313	0.0535848	0.0410392	0.0476165		0.10645	0.888621	-3.23175	-0.17036	0.405026	112878	0.44282	0.497536	-1.70106	0.353773
3697	ATP6AP1L	HGLibA_03697	CGACCCATCATCCGTGTCGC	22.4104	19.0226	0.287275	0.476165		0.0212475	0.0250316	-5.55656	-5.32011	0.00688873	19071	0.0445779	0.0231396	-5.43833	1.35088
3698	ATP6AP1L	HGLibA_03698	AGGCGATGAGATCATATTGT	0.626238	3.32226	0.0410392	0.0476165		0.0760358	0.0143326	-3.71718	-6.12456	0.288567	103871	0.342852	0.0451842	-4.92087	0.464893
3699	ATP6AP2	HGLibA_03699	CTTCTTACAGAGAGTGTATA	5.81507	2.03622	0.205196	0.0476165		0.00818847	0.0233848	-6.93219	-5.41829	0.182278	88900	0.253038	0.0157866	-6.17524	0.596814
3700	ATP6AP2	HGLibA_03700	ACGTCTGGGATCCGCTCTCC	4.74152	5.94791	0.0820784	0.14285		0.0301274	0.0240168	-5.05278	-5.37981	0.0130636	26376	0.0611234	0.0270721	-5.2163	1.21379
3701	ATP6AP2	HGLibA_03701	AACAAACTGGCTCTACCCCC	0.0447313	0.10717	0.0410392	0.0476165		1.0645	0.44431	0.0901775	-1.17036	0.419831	113949	0.454693	0.754406	-0.540091	0.342282
3702	ATP6V0A1	HGLibA_03702	AAGCCCCTGAATATCTACTT	2.19183	0.589432	0.0410392	0.14285		0.0651735	0.242351	-3.93957	-2.04483	0.247136	98970	0.308168	0.153762	-2.9922	0.511213
3703	ATP6V0A1	HGLibA_03703	ACTTACCGAGAGATAAATCC	4.60733	3.80452	0.164157	0.0952331		0.0206699	0.0250316	-5.59632	-5.32011	0.00962783	22530	0.0527377	0.0228508	-5.45822	1.27788
3704	ATP6V0A1	HGLibA_03704	CCGTCCACTTGTAAAAAATA	0.984089	0.589432	0.0410392	0.0952331		0.0967728	0.161567	-3.36925	-2.62979	0.0689694	59048	0.144147	0.12917	-2.99952	0.841195
3705	ATP6V0A2	HGLibA_03705	CGTAGGCCGTGCCCGACTGC	12.9721	7.3947	0.123118	0.0952331		0.00734139	0.0128786	-7.08973	-6.27888	0.0688128	58993	0.143954	0.01011	-6.68431	0.841777
3706	ATP6V0A2	HGLibA_03706	CGACACTCACGTCTCGGAAC	2.59442	6.59093	0.0410392	0.14285		0.0550604	0.0216737	-4.18284	-5.52791	0.153181	83139	0.227381	0.038367	-4.85538	0.643246
3707	ATP6V0A2	HGLibA_03707	TGAAGAGCTAGAGCGAATAT	0.760432	1.55396	0.0820784	0.0952331		0.125235	0.0612842	-2.99729	-4.02834	0.114671	73807	0.191738	0.0932598	-3.51281	0.717291
3708	ATP6V0A4	HGLibA_03708	TCCAGGGTAATCATTTCCCG	3.44431	2.03622	0.0410392	0.14285		0.0414741	0.0701543	-4.59165	-3.83333	0.0642703	57177	0.138721	0.0558142	-4.21249	0.857857
3709	ATP6V0A4	HGLibA_03709	TTACACTAACCCCAACTTTC	1.52086	0.160754	0.0410392	0.0476165		0.0313089	0.296207	-4.99729	-1.75532	0.362172	109973	0.406428	0.163758	-3.3763	0.391017
3710	ATP6V0A4	HGLibA_03710	GCAGTGCCTGCATATATGAC	6.7097	9.69884	0.164157	0.285699		0.04258	0.029457	-4.55368	-5.08524	0.0333911	42093	0.0978982	0.0360185	-4.81946	1.00923
3711	ATP6V0B	HGLibA_03711	ACCAGGGGCATCTATATTAC	0.0447313	0.0535848	0.0410392	0.0476165		1.0645	0.888621	0.0901775	-0.17036	0.473465	117338	0.49797	0.976561	-0.0400912	0.302797
3712	ATP6V0B	HGLibA_03712	GCTTCCGCTTTGATGTGGCA	3.44431	4.01886	0.0820784	0.0476165		0.0138247	0.0118483	-6.17661	-6.39918	0.00610378	17974	0.0419091	0.0128365	-6.28789	1.37769
3713	ATP6V0B	HGLibA_03713	GCCCTTCATGTGGTCCAACC	8.58841	9.4845	0.0410392	0.428549		0.0498985	0.0451841	-4.32486	-4.46804	0.00306175	12639	0.0298958	0.0475413	-4.39645	1.52439
3714	ATP6V0C	HGLibA_03714	GGGCGACGATGAGACCGTAG	3.48904	7.23394	0.0410392	0.0476165		0.0136475	0.00658238	-6.19522	-7.24718	0.104865	71023	0.182215	0.0101149	-6.7212	0.739416
3715	ATP6V0C	HGLibA_03715	CAAGAGCGGTACCGGCATTG	7.2912	6.323	0.0820784	0.190466		0.0261227	0.0301227	-5.25855	-5.053	0.00529011	16667	0.0391707	0.0281227	-5.15578	1.40704
3716	ATP6V0C	HGLibA_03716	GACATGTCCGAGTCCAAGAG	0.0894626	0.267924	0.0410392	0.0476165		0.532251	0.177724	-0.909822	-2.49229	0.2713	101826	0.32881	0.354987	-1.70106	0.483055
3717	ATP6V0D1	HGLibA_03717	AGTCATCGATGACCGGCTCA	3.35485	3.37584	0.0410392	0.0476165		0.0141933	0.0141051	-6.13864	-6.14764	1.09682e-05	214	0.00632524	0.0141492	-6.14314	2.19892
3718	ATP6V0D1	HGLibA_03718	TCGATGACTGACACCGTCAG	8.58841	6.00149	0.0410392	0.190466		0.0221771	0.0317365	-5.49478	-4.97771	0.0310593	40570	0.0944802	0.0269568	-5.23625	1.02466
3719	ATP6V0D1	HGLibA_03719	GGTGCAGTGCGAGACGCTAG	1.78925	0.696602	0.0820784	0.0476165		0.0266125	0.0683555	-5.23175	-3.8708	0.163916	85360	0.236985	0.047484	-4.55128	0.625278
3720	ATP6V0D2	HGLibA_03720	TAATGGCGTTTCGATCAGAA	0.67097	3.69735	0.123118	0.0476165		0.0709667	0.0128786	-3.81671	-6.27888	0.299907	104995	0.35251	0.0419227	-5.0478	0.452828
3721	ATP6V0D2	HGLibA_03721	ATTCTGATCGAAACGCCATT	7.51486	6.00149	0.123118	0.0952331		0.0126726	0.0158682	-6.30214	-5.97771	0.0127093	26027	0.0602632	0.0142704	-6.13993	1.21995
3722	ATP6V0D2	HGLibA_03722	TTCCCCCATGCTCGAAGGTG	2.90754	4.50112	0.205196	0.0476165		0.0163769	0.0105788	-5.93219	-6.56268	0.0466058	49258	0.116766	0.0134779	-6.24743	0.932683
3723	ATP6V0E1	HGLibA_03723	AGTGAGGCCGTGATACGCCA	4.83098	9.00224	0.205196	0.0952331		0.019713	0.0105788	-5.66471	-6.56268	0.0833583	64300	0.15999	0.0151459	-6.11369	0.795908
3724	ATP6V0E1	HGLibA_03724	TACCCCCGGTTAGGACCCTT	4.78625	2.03622	0.0410392	0.14285		0.0298458	0.0701543	-5.06633	-3.83333	0.137314	79476	0.213222	0.0500001	-4.44983	0.671167
3725	ATP6V0E1	HGLibA_03725	TAGTTGGCTGATTGCAATTC	21.65	7.60904	0.123118	0.523782		0.0241932	0.0688368	-5.36925	-3.86068	0.178569	88253	0.249706	0.046515	-4.61496	0.60257
3726	ATP6V0E2	HGLibA_03726	GTGCCGAAGGGACCCAACCG	3.62324	1.17886	0.205196	0.0952331		0.026284	0.0807837	-5.24967	-3.62979	0.207166	93213	0.274281	0.0535338	-4.43973	0.561804
3727	ATP6V0E2	HGLibA_03727	GGCGCACTCATTCGCCCTCC	2.77334	5.14414	0.123118	0.14285		0.0515081	0.0277694	-4.27906	-5.17036	0.0840798	64585	0.160662	0.0396388	-4.72471	0.794086
3728	ATP6V0E2	HGLibA_03728	TCCCTGACAACCCCTTCGTC	9.52777	4.87621	0.0820784	0.0952331		0.00999532	0.0195301	-6.64453	-5.67815	0.0923362	67306	0.169306	0.0147627	-6.16134	0.771328
3729	ATP6V1A	HGLibA_03729	TGGAGAGATTATTCGATTGG	0.268388	0.0535848	0.0410392	0.0476165		0.177417	0.888621	-2.49478	-0.17036	0.391056	111888	0.43133	0.533019	-1.33257	0.36519
3730	ATP6V1A	HGLibA_03730	GTAACTTACATTGCTCCACC	6.62023	7.98413	0.164157	0.190466		0.0287703	0.0238556	-5.11928	-5.38953	0.00904042	21800	0.0511783	0.0263129	-5.2544	1.29091
3731	ATP6V1A	HGLibA_03731	GAGAGTGGGCCACAGCGAAT	2.10237	1.23245	0.0410392	0.0476165		0.022649	0.0386357	-5.46441	-4.69392	0.0649057	57427	0.139483	0.0306423	-5.07917	0.855479
3732	ATP6V1B1	HGLibA_03732	CCTACGAACTCCGGTGTCAG	7.55959	4.07244	0.205196	0.14285		0.0188965	0.0350771	-5.72574	-4.83333	0.0837121	64425	0.160357	0.0269868	-5.27953	0.794912
3733	ATP6V1B1	HGLibA_03733	CTCCGGCAAGCCCATTGACA	3.53377	1.12528	0.0820784	0.0952331		0.0269494	0.0846306	-5.2136	-3.56268	0.203842	92711	0.271342	0.05579	-4.38814	0.566483
3734	ATP6V1B1	HGLibA_03734	GTCCCCTGTAAATTCGCAAG	3.66797	0.160754	0.0410392	0.0952331		0.0259634	0.592414	-5.26737	-0.755322	0.402897	112790	0.440836	0.309189	-3.01135	0.355722
3735	ATP6V1B2	HGLibA_03735	CTTCATTAACCGTGATAGTG	3.53377	6.05508	0.0820784	0.14285		0.0404241	0.0235917	-4.62864	-5.40558	0.0654953	57671	0.140154	0.0320079	-5.01711	0.853394
3736	ATP6V1B2	HGLibA_03736	TACAGAGGGGCAGATCTATG	0.715701	2.14339	0.0410392	0.0476165		0.0665313	0.0222155	-3.90982	-5.49229	0.191849	90681	0.261095	0.0443734	-4.70106	0.583202
3737	ATP6V1B2	HGLibA_03737	ATGGACAATTTCAGCATACC	8.27529	6.80526	0.287275	0.285699		0.0345244	0.0419821	-4.85624	-4.57408	0.010112	23105	0.0540112	0.0382532	-4.71516	1.26752
3738	ATP6V1C1	HGLibA_03738	AGAGTATCTCGTCACATTAC	16.6848	10.717	0.287275	0.0476165		0.00285389	0.0044431	-8.45285	-7.81422	0.0454016	48665	0.115135	0.0036485	-8.13354	0.938792
3739	ATP6V1C1	HGLibA_03739	ATGCAGATGCTCGAGATTTC	6.7097	15.486	0.164157	0.333316		0.0496767	0.0215237	-4.33129	-5.53793	0.132013	78245	0.208217	0.0356002	-4.93461	0.681485
3740	ATP6V1C1	HGLibA_03740	CAAAGTTCAAGAGAATCTGT	0.984089	1.71471	0.0820784	0.0952331		0.0967728	0.0555388	-3.36925	-4.17036	0.0746984	61180	0.15068	0.0761558	-3.76981	0.821944
3741	ATP6V1C2	HGLibA_03741	CTGGAAGCATGTCGGAGTTT	2.46022	5.78715	0.0820784	0.0952331		0.0387091	0.0164559	-4.69118	-5.92525	0.136104	79158	0.212193	0.0275825	-5.30821	0.673269
3742	ATP6V1C2	HGLibA_03742	AACTCGACACCTTTGCTGAA	5.09937	6.59093	0.205196	0.190466		0.0373509	0.0288982	-4.74271	-5.11287	0.0169978	30120	0.0696453	0.0331246	-4.92779	1.15711
3743	ATP6V1C2	HGLibA_03743	AATTTCTGCCCCTGGCGATA	1.74452	2.08981	0.164157	0.14285		0.0818847	0.0683555	-3.61026	-3.8708	0.00948207	22340	0.052381	0.0751201	-3.74053	1.28083
3744	ATP6V1D	HGLibA_03744	CTGTCGAAATCGAAGAGTTA	2.19183	4.50112	0.0410392	0.0952331		0.043449	0.0211576	-4.52453	-5.56268	0.104939	71040	0.182301	0.0323033	-5.0436	0.739211
3745	ATP6V1D	HGLibA_03745	CTTTAAACGAGCCTTCATGA	2.59442	2.4649	0.0410392	0.0952331		0.0367069	0.0386357	-4.7678	-4.69392	0.000812322	6138	0.0163326	0.0376713	-4.73086	1.78694
3746	ATP6V1D	HGLibA_03746	GCGAAGAAAGATAATGTAGC	0.760432	2.30414	0.0820784	0.0952331		0.125235	0.0413312	-2.99729	-4.59662	0.202362	92476	0.270057	0.0832833	-3.79696	0.568545
3747	ATP6V1E1	HGLibA_03747	CTTATAGATAAAGCATATGA	1.16301	0.0535848	0.0410392	0.0952331		0.0818847	1.77724	-3.61026	0.82964	0.433338	116660	0.458415	0.929563	-1.39031	0.338741
3748	ATP6V1E1	HGLibA_03748	TCTCGCTTGATTCATCAAAT	1.07355	0.428678	0.0820784	0.0952331		0.0887084	0.222155	-3.49478	-2.17036	0.176335	87784	0.2479	0.155432	-2.83257	0.605724
3749	ATP6V1E1	HGLibA_03749	TAAGGTCATCTCTTGCTCTG	8.67788	2.35773	0.123118	0.14285		0.0164614	0.0605878	-5.92477	-4.04483	0.230494	96727	0.29408	0.0385246	-4.9848	0.531535
3750	ATP6V1E2	HGLibA_03750	CGGCAGCGTACAATCATCAC	5.1441	3.21509	0.0410392	0.14285		0.0277696	0.044431	-5.17035	-4.49229	0.0515515	51680	0.123104	0.0361003	-4.83132	0.909728
3751	ATP6V1E2	HGLibA_03751	AACAAGGCCATTCGTATTTC	9.21465	10.6634	0.205196	0.238083		0.0258374	0.0223272	-5.27439	-5.48506	0.00551353	16976	0.0400819	0.0240823	-5.37973	1.39705
3752	ATP6V1E2	HGLibA_03752	CTGTGATGATTGTACGCTGC	22.3657	14.5751	0.287275	0.285699		0.012774	0.0196019	-6.29064	-5.67286	0.0429541	47408	0.111817	0.016188	-5.98175	0.951494
3753	ATP6V1F	HGLibA_03753	GCACCCATATGACGCCGCCA	0.581507	0.482263	0.0410392	0.0476165		0.0818847	0.0987357	-3.61026	-3.34028	0.0102445	23287	0.0542912	0.0903102	-3.47527	1.26527
3754	ATP6V1F	HGLibA_03754	ATCAGCGTGACCCTCCGCTT	25.5863	37.6165	0.410392	0.333316		0.0130271	0.00886089	-6.26234	-6.81833	0.0351551	43080	0.100708	0.010944	-6.54034	0.996934
3755	ATP6V1F	HGLibA_03755	AGGGTCACGCTGATTAGGGT	5.54668	4.82263	0.164157	0.14285		0.0257541	0.0296207	-5.27906	-5.07725	0.00514238	16432	0.0386213	0.0276874	-5.17815	1.41317
3756	ATP6V1G1	HGLibA_03756	CGCCATGGCTAGTCAGTCTC	10.5119	31.2399	0.369353	0.380932		0.0362383	0.0121938	-4.78634	-6.35771	0.186521	89687	0.256657	0.0242161	-5.57203	0.590648
3757	ATP6V1G1	HGLibA_03757	CCCCTGAGACTGACTAGCCA	2.23657	3.64376	0.0820784	0.0952331		0.04258	0.0261359	-4.55368	-5.25782	0.0558379	53658	0.128425	0.034358	-4.90575	0.891351
3758	ATP6V1G1	HGLibA_03758	CTCCAGGCATTGGGATCCCG	2.32603	3.75093	0.123118	0.0476165		0.0204712	0.0126946	-5.61026	-6.29964	0.0537083	52710	0.125748	0.0165829	-5.95495	0.900498
3759	ATP6V1G2	HGLibA_03759	TTGGCATGGTCTGCGACGTC	20.0844	21.6482	0.287275	0.380932		0.0189666	0.0175965	-5.72039	-5.82857	0.0014524	8575	0.0209028	0.0182815	-5.77448	1.6798
3760	ATP6V1G2	HGLibA_03760	GAGAAACCGAGAGCGTGTCC	6.35185	6.85885	0.0820784	0.190466		0.0299859	0.0277694	-5.05957	-5.17036	0.00160191	9066	0.0218061	0.0288777	-5.11496	1.66142
3761	ATP6V1G2	HGLibA_03761	GAAGGCCCGGCGACTGAAGC	0.134194	0.160754	0.0820784	0.0476165		0.354834	0.296207	-1.49478	-1.75532	0.0628562	56560	0.137149	0.32552	-1.62505	0.862807
3762	ATP6V1G3	HGLibA_03762	CACAGACCATGCTCAAGAGC	8.90153	4.2332	0.123118	0.0476165		0.00534925	0.0112484	-7.54645	-6.47414	0.108921	72207	0.18616	0.00829881	-7.01029	0.730113
3763	ATP6V1G3	HGLibA_03763	AAAGCGATTGAAGCAAGCCA	3.35485	0.535848	0.0410392	0.14285		0.04258	0.266586	-4.55368	-1.90733	0.319304	106677	0.369392	0.154583	-3.2305	0.432513
3764	ATP6V1G3	HGLibA_03764	GATGAACCAGCTCTTGAGCA	0.402582	0.375093	0.0410392	0.0476165		0.118278	0.126946	-3.07975	-2.97771	0.00167851	9309	0.0222523	0.122612	-3.02873	1.65262
3765	ATP6V1H	HGLibA_03765	TCTGCCAATGTTGAATCGCC	14.314	7.12677	0.328314	0.190466		0.0133063	0.0267254	-6.23175	-5.22564	0.10056	69826	0.177731	0.0200159	-5.7287	0.750237
3766	ATP6V1H	HGLibA_03766	CGTTCAGTATATACTAACTA	4.20474	1.12528	0.0410392	0.0476165		0.0113245	0.0423153	-6.46441	-4.56268	0.230857	96821	0.294258	0.0268199	-5.51354	0.531272
3767	ATP6V1H	HGLibA_03767	TTATTGCCAAGTTAGCAGCT	8.72261	5.51923	0.123118	0.0476165		0.00545898	0.00862739	-7.51715	-6.85686	0.0481423	50104	0.118579	0.00704318	-7.18701	0.925992
3768	ATP7A	HGLibA_03768	ATTGCTCCTCTCAACGTTTC	2.01291	0.214339	0.0410392	0.0476165		0.0236556	0.222155	-5.40168	-2.17036	0.356458	109613	0.401328	0.122905	-3.78602	0.3965
3769	ATP7A	HGLibA_03769	ATACTAACTCTATATAGCCC	1.25248	0.428678	0.0410392	0.0952331		0.0760358	0.222155	-3.71718	-2.17036	0.202207	92444	0.269943	0.149096	-2.94377	0.568728
3770	ATP7A	HGLibA_03770	CGCCGTAACAGTCAGAAACA	2.05764	6.10866	0.123118	0.0476165		0.0231413	0.00779492	-5.43338	-7.00325	0.187176	89780	0.25729	0.0154681	-6.21832	0.589577
3771	ATP7B	HGLibA_03771	GATAAGTGATGACGGCCTCT	2.19183	2.35773	0.0820784	0.0952331		0.043449	0.0403919	-4.52453	-4.62979	0.00144556	8558	0.0208457	0.0419204	-4.57716	1.68098
3772	ATP7B	HGLibA_03772	TGTTGCAGGCACACAACCGA	1.20775	1.98264	0.0820784	0.0952331		0.0788519	0.0480336	-3.66471	-4.37981	0.0602423	55515	0.13392	0.0634428	-4.02226	0.873155
3773	ATP7B	HGLibA_03773	GCTCATTAAAGCTACCCACG	9.25938	3.53659	0.205196	0.190466		0.0205701	0.0538558	-5.60331	-4.21475	0.162578	85079	0.235827	0.0372129	-4.90903	0.627406
3774	ATP8A1	HGLibA_03774	CTCCGACACGGTCCTCCGCA	16.4611	4.44753	0.205196	0.14285		0.008678	0.0321188	-6.84842	-4.96044	0.229133	96567	0.292828	0.0203984	-5.90443	0.533387
3775	ATP8A1	HGLibA_03775	GAGATCCGCTCGCGCGCCGA	3.7127	0.964526	0.0820784	0.0952331		0.0256506	0.0987357	-5.28486	-3.34028	0.243199	98410	0.304983	0.0621931	-4.31257	0.515724
3776	ATP8A1	HGLibA_03776	GTGAACAAGAAACAAACGCA	1.83398	1.23245	0.0410392	0.0952331		0.0519269	0.0772714	-4.26737	-3.69392	0.0399572	45832	0.107592	0.0645991	-3.98065	0.96822
3777	ATP8A2	HGLibA_03777	GTCGAGGATCCGCTCGTCCG	0.447313	0.803771	0.0410392	0.0476165		0.10645	0.0592414	-3.23175	-4.07725	0.0825811	64006	0.159226	0.0828458	-3.6545	0.797986
3778	ATP8A2	HGLibA_03778	GGCGAGATGCTGAACGGCGC	3.48904	3.64376	0.0820784	0.0952331		0.0272949	0.0261359	-5.19522	-5.25782	0.000498019	4642	0.0132402	0.0267154	-5.22652	1.87811
3779	ATP8A2	HGLibA_03779	ACACGACACCAAACTCATGC	9.43831	10.1275	0.164157	0.238083		0.0252251	0.0235085	-5.30899	-5.41067	0.00130578	8048	0.0200232	0.0243668	-5.35983	1.69847
3780	ATP8B1	HGLibA_03780	TCTCAAGGCTCGCCATAAAA	0.357851	0.0535848	0.0410392	0.0476165		0.133063	0.888621	-2.90982	-0.17036	0.400022	112495	0.438838	0.510842	-1.54009	0.357696
3781	ATP8B1	HGLibA_03781	TAGGACGTGTGAAGTCATTA	0.357851	0.910941	0.0410392	0.0476165		0.133063	0.0522718	-2.90982	-4.25782	0.166481	85889	0.239211	0.0926672	-3.58382	0.621218
3782	ATP8B2	HGLibA_03782	TGTGCAAAAAAGCGCCCCCC	1.65506	2.41131	0.0820784	0.0476165		0.0287703	0.0197471	-5.11928	-5.66221	0.0350483	43016	0.100552	0.0242587	-5.39074	0.997609
3783	ATP8B2	HGLibA_03783	AACTGCTCAAAGAGGTTGAC	4.74152	4.50112	0.0410392	0.0476165		0.0100425	0.0105788	-6.63774	-6.56268	0.000689482	5645	0.0150735	0.0103106	-6.60021	1.82179
3784	ATP8B2	HGLibA_03784	ACCACTCACATAGTCATCAG	1.02882	3.96527	0.0410392	0.0952331		0.0925653	0.0240168	-3.43338	-5.37981	0.239942	98020	0.302097	0.0582911	-4.4066	0.519854
3785	ATP8B3	HGLibA_03785	CTCCTTGAACTGCCCGTTGT	1.65506	3.1615	0.123118	0.190466		0.115081	0.0602455	-3.11928	-4.053	0.0962288	68497	0.173375	0.0876633	-3.58614	0.761013
3786	ATP8B3	HGLibA_03786	AGGGGTACTGAGCGAGAACC	0.447313	0.160754	0.0410392	0.0476165		0.10645	0.296207	-3.23175	-1.75532	0.21166	93885	0.278226	0.201329	-2.49354	0.555603
3787	ATP8B3	HGLibA_03787	TCCTCTTCATCCGTGCCACC	33.1012	33.3297	0.779745	0.285699		0.00863109	0.00857191	-6.85624	-6.86617	6.93445e-05	1138	0.0075201	0.0086015	-6.8612	2.12378
3788	ATP8B4	HGLibA_03788	GAATATTATATTTCGATGTG	1.61033	2.25056	0.123118	0.0476165		0.0295695	0.0211576	-5.07975	-5.56268	0.0291903	39239	0.0918067	0.0253636	-5.32121	1.03713
3789	ATP8B4	HGLibA_03789	AATAGGCATTTGCCACTCTT	4.92044	8.19847	0.0820784	0.14285		0.0290319	0.0174239	-5.10622	-5.84279	0.0589914	55013	0.132336	0.0232279	-5.4745	0.878323
3790	ATP8B4	HGLibA_03790	TAATGAAAAGTTCCAGTATG	4.16001	3.48301	0.123118	0.14285		0.0343387	0.0410133	-4.86402	-4.60777	0.00832405	20724	0.0495696	0.037676	-4.73589	1.30478
3791	ATP9A	HGLibA_03791	TGCTGTCCATCCGCTTCTTC	2.8628	2.89358	0.0820784	0.190466		0.0665313	0.0658238	-3.90982	-3.92525	0.000421875	4217	0.0123462	0.0661775	-3.91753	1.90847
3792	ATP9A	HGLibA_03792	GGACAACATCCCGCTGCAGC	2.54968	3.26867	0.0820784	0.190466		0.0747018	0.0582702	-3.74271	-4.1011	0.0167588	29916	0.0691344	0.066486	-3.9219	1.16031
3793	ATP9A	HGLibA_03793	TGATTGTTGATGACATTCCG	25.631	23.3094	0.328314	0.619015		0.024151	0.0265565	-5.37177	-5.23479	0.00236841	11083	0.0263726	0.0253537	-5.30328	1.57885
3794	ATP9B	HGLibA_03794	CTACACCTACTGGGCTCCTC	5.45722	5.51923	0.123118	0.14285		0.0261763	0.0258822	-5.2556	-5.2719	3.69118e-05	675	0.00674862	0.0260292	-5.26375	2.17078
3795	ATP9B	HGLibA_03795	TATAGCAAGCTTACAGTAAG	0.0447313	0.0535848	0.0410392	0.0476165		1.0645	0.888621	0.0901775	-0.17036	0.473465	117339	0.497966	0.976561	-0.0400912	0.302801
3796	ATP9B	HGLibA_03796	AAGAGTTCAGACATACAAGT	2.59442	4.50112	0.0410392	0.14285		0.0550604	0.0317365	-4.18284	-4.97771	0.0685639	58904	0.14365	0.0433984	-4.58028	0.842695
3797	ATPAF1	HGLibA_03797	GAAATTCACTGCGTTTCTCC	5.23356	2.35773	0.0820784	0.14285		0.0272949	0.0605878	-5.19522	-4.04483	0.124611	76471	0.201101	0.0439413	-4.62003	0.696587
3798	ATPAF1	HGLibA_03798	TGTGAACAGAGGATTCACTA	1.34194	0.589432	0.0410392	0.0476165		0.0354834	0.0807837	-4.81671	-3.62979	0.134047	78727	0.210129	0.0581335	-4.22325	0.677514
3799	ATPAF1	HGLibA_03799	TATATTTCAGACAGATGCCT	0.984089	1.82188	0.0410392	0.0476165		0.0483864	0.0261359	-4.36925	-5.25782	0.0833515	64297	0.159984	0.0372612	-4.81354	0.795924
3800	ATPAF2	HGLibA_03800	CATGGTCTTACCTGTCGGCG	14.2246	9.32375	0.328314	0.190466		0.01339	0.0204281	-6.22271	-5.6133	0.0424566	47113	0.111214	0.016909	-5.918	0.953842
3801	ATPAF2	HGLibA_03801	GGGGACGCCGTCTCCTGAAT	2.77334	1.0717	0.0820784	0.0476165		0.0171694	0.044431	-5.86402	-4.49229	0.160733	84684	0.234238	0.0308002	-5.17815	0.630343
3802	ATPAF2	HGLibA_03802	GCTCTTTACCGTCCCCAGCG	3.26539	1.01811	0.123118	0.0952331		0.0291644	0.093539	-5.09965	-3.41829	0.212209	93999	0.278608	0.0613517	-4.25897	0.555006
3803	ATPBD4	HGLibA_03803	CTCTATCGCCGAACCATAAG	2.997	4.17961	0.0820784	0.0952331		0.0317762	0.0227852	-4.97591	-5.45576	0.0273842	38034	0.0888551	0.0272807	-5.21584	1.05132
3804	ATPBD4	HGLibA_03804	TGACTATCAGCGTATTCGAG	27.2861	38.4739	0.410392	0.666632		0.0244312	0.0173269	-5.35513	-5.85085	0.0286517	38890	0.0909215	0.020879	-5.60299	1.04133
3805	ATPBD4	HGLibA_03805	GCAGCCAGGCGATTGTTTAC	1.38667	0.160754	0.0410392	0.0476165		0.0343387	0.296207	-4.86402	-1.75532	0.356178	109596	0.401076	0.165273	-3.30967	0.396773
3806	ATPIF1	HGLibA_03806	TGCAGTCCGAGAATGTCGAC	21.2921	15.6467	0.369353	0.333316		0.0156544	0.0213026	-5.99729	-5.55283	0.0234231	35213	0.082091	0.0184785	-5.77506	1.0857
3807	ATPIF1	HGLibA_03807	TTGGCGGCGCGGACGTGGCT	3.31012	5.51923	0.123118	0.0952331		0.0287703	0.0172548	-5.11928	-5.85686	0.0599661	55403	0.133575	0.0230125	-5.48807	0.874274
3808	ATPIF1	HGLibA_03808	CCTGATCCGAGCCGAAGCCT	0.0447313	0.857356	0.0820784	0.0476165		1.0645	0.0555388	0.0901775	-4.17036	0.442528	116905	0.467155	0.56002	-2.04009	0.330539
3809	ATR	HGLibA_03809	CTTACCAATACAACTGCCTT	4.47313	6.37659	0.0410392	0.190466		0.04258	0.0298696	-4.55368	-5.06518	0.0308452	40439	0.0941327	0.0362248	-4.80943	1.02626
3810	ATR	HGLibA_03810	CTTCCATGATCCCCGCCCTG	2.10237	2.94716	0.0410392	0.0476165		0.022649	0.0161567	-5.46441	-5.95172	0.0277971	38331	0.0894958	0.0194029	-5.70807	1.0482
3811	ATR	HGLibA_03811	GAGGCCAAAGGCAGTTGTAT	3.66797	1.60754	0.123118	0.0952331		0.0259634	0.0592414	-5.26737	-4.07725	0.133559	78597	0.209711	0.0426024	-4.67231	0.678379
3812	ATRAID	HGLibA_03812	GACTTGGCCAACACCTTCCG	9.48304	22.1841	0.246235	0.238083		0.0251062	0.0107321	-5.31581	-6.54192	0.133477	78577	0.209635	0.0179191	-5.92887	0.678536
3813	ATRAID	HGLibA_03813	CCCTGGTCCAAACTTTCATC	9.39358	6.75168	0.0820784	0.190466		0.0202762	0.0282102	-5.62407	-5.14764	0.0266457	37532	0.0876151	0.0242432	-5.38585	1.05742
3814	ATRAID	HGLibA_03814	CTGCAAGCAAACCCCCTCAA	2.41549	1.33962	0.0820784	0.14285		0.059139	0.106635	-4.07975	-3.22925	0.0818942	63781	0.158459	0.0828867	-3.6545	0.800084
3815	ATRIP	HGLibA_03815	GCGAGACTCACTACATCAGA	4.16001	2.35773	0.0820784	0.0476165		0.0114462	0.0201959	-6.44898	-5.62979	0.0712258	59898	0.14675	0.0158211	-6.03939	0.833421
3816	ATRIP	HGLibA_03816	CAGTTTATTTGCTCGTTCAC	8.32002	6.10866	0.123118	0.0952331		0.0114462	0.0155898	-6.44898	-6.00325	0.0233745	35191	0.0819717	0.013518	-6.22612	1.08634
3817	ATRIP	HGLibA_03817	TAAAGATAATTTCGAATTAG	1.11828	0.535848	0.0410392	0.0476165		0.04258	0.0888621	-4.55368	-3.49229	0.115037	73898	0.192113	0.0657211	-4.02298	0.716443
3818	ATRN	HGLibA_03818	CACCGCTAGTTGCTGCATTT	10.0198	14.0392	0.205196	0.238083		0.0237612	0.0169584	-5.39525	-5.88185	0.0277688	38310	0.089454	0.0203598	-5.63855	1.0484
3819	ATRN	HGLibA_03819	TACCTAAATGCAGCAACTAG	2.59442	4.07244	0.0410392	0.0476165		0.0183535	0.0116924	-5.7678	-6.41829	0.0469571	49462	0.117161	0.0150229	-6.09305	0.931217
3820	ATRN	HGLibA_03820	AATACAAAACGAAGTGCACG	3.39958	6.69809	0.123118	0.14285		0.0420198	0.0213269	-4.57279	-5.55118	0.0965383	68601	0.173669	0.0316733	-5.06198	0.760277
3821	ATRNL1	HGLibA_03821	GATGCTGCGTATAATCTAAC	0.0447313	0.0535848	0.0410392	0.0476165		1.0645	0.888621	0.0901775	-0.17036	0.473465	117340	0.497961	0.976561	-0.0400912	0.302804
3822	ATRNL1	HGLibA_03822	CCAGATGTAGTAACAACTTC	4.24947	6.16225	0.0820784	0.0476165		0.0112053	0.00772714	-6.47968	-7.01585	0.0329188	41800	0.0971899	0.00946621	-6.74776	1.01238
3823	ATRNL1	HGLibA_03823	CACCTAAGTACAGCTATTAA	4.51786	1.60754	0.205196	0.0952331		0.0210792	0.0592414	-5.56803	-4.07725	0.183495	89100	0.254156	0.0401603	-4.82264	0.5949
3824	ATRX	HGLibA_03824	TCGTGACGATCCTGAAGACT	14.4035	17.5758	0.123118	0.238083		0.0165295	0.0135461	-5.91881	-6.20598	0.00992992	22885	0.0535487	0.0150378	-6.0624	1.27125
3825	ATRX	HGLibA_03825	ACTATGCAGAGCTTGCCAAA	4.78625	3.80452	0.0820784	0.190466		0.0397944	0.0500632	-4.65129	-4.32011	0.0138076	27181	0.0626913	0.0449288	-4.4857	1.20279
3826	ATRX	HGLibA_03826	ACATACTTTGTTACAATTGA	13.9562	4.01886	0.0820784	0.190466		0.0136475	0.0473931	-6.19522	-4.39918	0.216813	94667	0.282645	0.0305203	-5.2972	0.548759
3827	ATXN1	HGLibA_03827	GTCATGCAATACGCCGACTC	12.1222	4.71546	0.164157	0.14285		0.0117841	0.0302939	-6.40701	-5.04483	0.155304	83576	0.229327	0.021039	-5.72592	0.639545
3828	ATXN1	HGLibA_03828	GCCGTGATACAGTTCGCCGT	33.7721	17.3615	0.451431	0.523782		0.0155093	0.0301692	-6.01072	-5.05078	0.0924431	67345	0.169404	0.0228393	-5.53075	0.771077
3829	ATXN1	HGLibA_03829	AATAGAACCCAGCAAGCCCG	0.0894626	0.0535848	0.0410392	0.0476165		0.532251	0.888621	-0.909822	-0.17036	0.274418	102266	0.331158	0.710436	-0.540091	0.479965
3830	ATXN10	HGLibA_03830	CCCAGGAACTTGGATACGAT	20.0844	5.03697	0.123118	0.428549		0.0213374	0.0850807	-5.55047	-3.55502	0.244172	98520	0.305862	0.0532091	-4.55275	0.514474
3831	ATXN10	HGLibA_03831	ACTTACGGCCATTCTGATTC	4.20474	3.64376	0.164157	0.190466		0.0452979	0.0522718	-4.46441	-4.25782	0.00556923	17052	0.0403064	0.0487849	-4.36112	1.39463
3832	ATXN10	HGLibA_03832	TTCTGTTATTAACTGCAGAC	1.11828	4.39395	0.0410392	0.0952331		0.0851601	0.0216737	-3.55368	-5.52791	0.242498	98340	0.304321	0.0534169	-4.5408	0.516668
3833	ATXN1L	HGLibA_03833	CTTACTAAATTTCGCTCTCG	2.90754	0.696602	0.0410392	0.0952331		0.0327539	0.136711	-4.93219	-2.8708	0.257408	100300	0.31672	0.0847324	-3.90149	0.499325
3834	ATXN1L	HGLibA_03834	AAGAGTTGTGTCGTCCGCCC	3.48904	4.9298	0.0820784	0.0952331		0.0272949	0.0193178	-5.19522	-5.69392	0.0292299	39261	0.0918799	0.0233064	-5.44457	1.03678
3835	ATXN1L	HGLibA_03835	GAAGACGCTACATTAAACGT	4.65206	8.25205	0.123118	0.0476165		0.0102356	0.00577027	-6.61026	-7.43715	0.0714965	60012	0.147028	0.00800293	-7.0237	0.8326
3836	ATXN2	HGLibA_03836	ATTATATCGAAACATATCAT	4.96518	3.69735	0.123118	0.238083		0.0479505	0.0643928	-4.38231	-3.95696	0.0227187	34745	0.0806946	0.0561717	-4.16963	1.09316
3837	ATXN2	HGLibA_03837	TGTGAGTTCACCTGCATCCC	12.3906	9.59167	0.164157	0.285699		0.0230578	0.0297862	-5.4386	-5.06921	0.0165101	29716	0.0685666	0.026422	-5.25391	1.16389
3838	ATXN2	HGLibA_03838	AGGTGAACTCACAGCCAATG	5.63615	4.98338	0.0820784	0.0952331		0.0168968	0.0191101	-5.8871	-5.70952	0.00388655	14269	0.0336144	0.0180035	-5.79831	1.47348
3839	ATXN2L	HGLibA_03839	CCCTCGTCGGGAGGACATTG	2.01291	7.3947	0.164157	0.190466		0.0946223	0.0257571	-3.40168	-5.27888	0.234569	97308	0.297493	0.0601897	-4.34028	0.526524
3840	ATXN2L	HGLibA_03840	CTTGAAGATACCCTCATAAG	3.57851	4.17961	0.0820784	0.0476165		0.0133063	0.0113926	-6.23175	-6.45576	0.00617195	18080	0.0421287	0.0123494	-6.34376	1.37542
3841	ATXN2L	HGLibA_03841	TCCACAATGTCCTCCCGACG	22.0078	20.523	0.287275	0.428549		0.0194726	0.0208814	-5.68241	-5.58164	0.00126994	7939	0.0197412	0.020177	-5.63202	1.70463
3842	ATXN3	HGLibA_03842	ATCCTCAATTGCACATCAGC	1.92345	0.214339	0.0410392	0.0476165		0.0247558	0.222155	-5.33609	-2.17036	0.353336	109427	0.39849	0.123456	-3.75322	0.399582
3843	ATXN3	HGLibA_03843	TCAACAGTCCAGAGTATCAG	11.988	8.84149	0.246235	0.0952331		0.00794404	0.0107712	-6.97591	-6.53668	0.0228339	34813	0.0809456	0.0093576	-6.7563	1.09181
3844	ATXN3	HGLibA_03844	ATCCTGAGCCTCTGATACTC	14.4929	10.0203	0.287275	0.190466		0.013142	0.0190079	-6.24967	-5.71725	0.0329407	41806	0.0972408	0.016075	-5.98346	1.01215
3845	ATXN3L	HGLibA_03845	CTTCGACACTGATGATCTGC	29.5227	17.3079	0.492471	0.619015		0.0209674	0.0357649	-5.5757	-4.80531	0.0645523	57286	0.139065	0.0283662	-5.19051	0.856783
3846	ATXN3L	HGLibA_03846	ACAGTTCATACCTACACGAA	5.2783	3.8581	0.0820784	0.190466		0.0360848	0.0493678	-4.79247	-4.34028	0.024862	36276	0.0845806	0.0427263	-4.56638	1.07273
3847	ATXN3L	HGLibA_03847	ATTGCTCTCGAACTTGTTGT	23.4392	8.25205	0.246235	0.333316		0.0142204	0.0403919	-6.13589	-4.62979	0.177058	87951	0.248444	0.0273061	-5.38284	0.604772
3848	ATXN7	HGLibA_03848	AACGGCCAAAGGCGGCTTGC	1.11828	5.19772	0.0410392	0.0476165		0.04258	0.00916104	-4.55368	-6.77027	0.266424	101257	0.324715	0.0258705	-5.66198	0.488498
3849	ATXN7	HGLibA_03849	TGCGCTAAGAACACCTCCAC	19.0108	33.2761	0.369353	0.190466		0.0100188	0.00572381	-6.64114	-7.44881	0.068359	58830	0.143401	0.00787132	-7.04498	0.843449
3850	ATXN7	HGLibA_03850	GACAGAGCCCCATGACTTCG	2.10237	3.80452	0.123118	0.0952331		0.0452979	0.0250316	-4.46441	-5.32011	0.0790811	62808	0.155386	0.0351647	-4.89226	0.808589
3851	ATXN7L1	HGLibA_03851	TTATCCCTTGATCCTTTCGC	19.2345	30.0075	0.574549	0.476165		0.0247558	0.0158682	-5.33609	-5.97771	0.0465178	49231	0.11661	0.020312	-5.6569	0.933265
3852	ATXN7L1	HGLibA_03852	TCCACTTACCGCAGTGCGAC	0.134194	15.5932	0.164157	0.0476165		0.354834	0.00305368	-1.49478	-8.35524	0.421254	114662	0.453396	0.178944	-4.92501	0.343522
3853	ATXN7L1	HGLibA_03853	ACTGTCGGAGCAGTGTAATT	5.05464	6.323	0.0820784	0.14285		0.0282611	0.0225921	-5.14504	-5.46804	0.0127167	26035	0.0602798	0.0254266	-5.30654	1.21983
3854	ATXN7L2	HGLibA_03854	GGGTTACCTTGCAGGTCAAC	2.41549	6.80526	0.0820784	0.0952331		0.039426	0.013994	-4.66471	-6.15904	0.175564	87653	0.247185	0.02671	-5.41188	0.606977
3855	ATXN7L2	HGLibA_03855	GGAAGGAGTGCGACCTCAAC	5.68088	3.53659	0.123118	0.0952331		0.0167638	0.0269279	-5.89851	-5.21475	0.0523651	52063	0.124127	0.0218459	-5.55663	0.906133
3856	ATXN7L2	HGLibA_03856	GGCCCTGCCCATTCACTACA	4.29421	4.71546	0.164157	0.0476165		0.0110886	0.010098	-6.49478	-6.62979	0.00245896	11304	0.0268457	0.0105933	-6.56229	1.57113
3857	ATXN7L3	HGLibA_03857	GATATACGCGGACCTGGTCG	1.61033	1.23245	0.0820784	0.14285		0.0887084	0.115907	-3.49478	-3.10896	0.0207131	33258	0.0768604	0.102308	-3.30187	1.1143
3858	ATXN7L3	HGLibA_03858	GCAGCCGAATCGCCAACCGC	2.50495	8.68073	0.123118	0.0476165		0.0190089	0.00548531	-5.71718	-7.51021	0.216451	94623	0.282304	0.0122471	-6.61369	0.549283
3859	ATXN7L3	HGLibA_03859	CTCACCGGCGGTTGGCGATT	1.34194	2.41131	0.164157	0.0952331		0.0709667	0.0394943	-3.81671	-4.66221	0.0825838	64018	0.159201	0.0552305	-4.23946	0.798054
3860	ATXN7L3B	HGLibA_03860	GATTTACGTAGACCTGATAG	0.715701	5.73357	0.123118	0.0952331		0.133063	0.0166097	-2.90982	-5.91183	0.340205	108337	0.387541	0.0748362	-4.41082	0.411682
3861	ATXN7L3B	HGLibA_03861	TACGTAAATCTCCTGAGCGA	0.0894626	1.17886	0.0410392	0.0476165		0.532251	0.0403919	-0.909822	-4.62979	0.39206	112025	0.431908	0.286321	-2.76981	0.364609
3862	ATXN7L3B	HGLibA_03862	CGCAGAGACTGGTAGCGTGA	5.00991	1.44679	0.0820784	0.190466		0.0380179	0.131648	-4.71718	-2.92525	0.224913	95952	0.289277	0.0848327	-3.82121	0.538686
3863	AUH	HGLibA_03863	GCCTGTGATATACGAGTAGC	6.97809	7.71621	0.164157	0.0952331		0.0136475	0.012342	-6.19522	-6.34028	0.00262714	11674	0.0277726	0.0129947	-6.26775	1.55638
3864	AUH	HGLibA_03864	ATACCAGCACAGAATATCCC	0.313119	4.76904	0.0410392	0.0476165		0.152072	0.0099845	-2.71718	-6.64609	0.378937	111139	0.420779	0.0810281	-4.68164	0.375946
3865	AUH	HGLibA_03865	CCATCTATTGCTGCAATTGT	9.48304	6.05508	0.0820784	0.0952331		0.0100425	0.0157278	-6.63774	-5.99054	0.0463661	49161	0.116395	0.0128851	-6.31414	0.934066
3866	AUNIP	HGLibA_03866	TCAGCGGCCATGAGGCGGAC	4.38367	1.44679	0.0820784	0.0476165		0.0108623	0.0329119	-6.52453	-4.92525	0.19178	90674	0.261021	0.0218871	-5.72489	0.583325
3867	AUNIP	HGLibA_03867	TTCTTGTTTGCTAGACCGAA	6.93335	0.857356	0.123118	0.14285		0.0206032	0.166616	-5.60098	-2.5854	0.341196	108394	0.388466	0.0936098	-4.09319	0.410647
3868	AUNIP	HGLibA_03868	CGCGTCCAGCCACACGCCGC	8.23056	21.0052	0.205196	0.190466		0.0231413	0.00906756	-5.43338	-6.78507	0.152544	82964	0.226913	0.0161044	-6.10923	0.64414
3869	AUP1	HGLibA_03869	AACCTGCGAAGGACGCTGTC	11.0039	21.7554	0.246235	0.285699		0.0259634	0.0131323	-5.26737	-6.25073	0.0956056	68285	0.172787	0.0195479	-5.75905	0.762488
3870	AUP1	HGLibA_03870	CTGCTGCTCTACGCGCCAGT	23.9313	28.7214	0.410392	0.333316		0.0139281	0.0116051	-6.16586	-6.42909	0.00841055	20862	0.0497534	0.0127666	-6.29748	1.30318
3871	AUP1	HGLibA_03871	GTGTCCCCAGATTCGTAGTG	1.92345	1.71471	0.0410392	0.0476165		0.0247558	0.0277694	-5.33609	-5.17036	0.00344378	13398	0.0317212	0.0262626	-5.25322	1.49865
3872	AURKA	HGLibA_03872	TGAGTCACGAGAACACGTTT	29.8805	24.5418	0.205196	0.714248		0.0239035	0.0291033	-5.38664	-5.10267	0.00989832	22846	0.0534694	0.0265034	-5.24465	1.27189
3873	AURKA	HGLibA_03873	GCTAGTTTACCAGGTGCCGA	4.38367	0.589432	0.0820784	0.0952331		0.0217245	0.161567	-5.52453	-2.62979	0.333612	107873	0.381666	0.091646	-4.07716	0.418317
3874	AURKA	HGLibA_03874	TCTGAGCTGATGCTCCACTC	0.805164	6.53734	0.0820784	0.0476165		0.059139	0.00728378	-4.07975	-7.1011	0.335282	107962	0.38326	0.0332114	-5.59042	0.416507
3875	AURKAIP1	HGLibA_03875	GCCCCTTTACAGCACATCGC	5.63615	2.25056	0.123118	0.190466		0.0337937	0.0846306	-4.8871	-3.56268	0.154807	83472	0.228877	0.0592121	-4.22489	0.640397
3876	AURKAIP1	HGLibA_03876	CGGCCGGCGATGTGCTGTAA	0.402582	3.10792	0.0820784	0.0476165		0.118278	0.0153211	-3.07975	-6.02834	0.337859	108144	0.385556	0.0667995	-4.55404	0.413913
3877	AURKAIP1	HGLibA_03877	GCCAGACTCATTTGCCCCGC	6.7097	7.0196	0.0820784	0.14285		0.02129	0.0203501	-5.55368	-5.61882	0.00054644	4915	0.0137206	0.0208201	-5.58625	1.86263
3878	AURKB	HGLibA_03878	GGGCACTTACGTTAAGATGT	1.11828	0.0535848	0.0410392	0.0476165		0.04258	0.888621	-4.55368	-0.17036	0.416022	113715	0.451495	0.4656	-2.36202	0.345347
3879	AURKB	HGLibA_03879	ATTCTAGAGTATGCCCCCCG	4.29421	1.17886	0.123118	0.0952331		0.0221771	0.0807837	-5.49478	-3.62979	0.233719	97212	0.296707	0.0514804	-4.56229	0.527673
3880	AURKB	HGLibA_03880	TGACGAGCAGCGAACAGCCA	12.2564	10.5026	0.328314	0.380932		0.0310803	0.0362702	-5.00785	-4.78507	0.0062723	18213	0.042501	0.0336753	-4.89646	1.3716
3881	AURKC	HGLibA_03881	TCTCAATTTCCCGGCGCAGC	2.46022	1.82188	0.0820784	0.14285		0.0580637	0.0784077	-4.10622	-3.67286	0.0240804	35749	0.0831293	0.0682357	-3.88954	1.08025
3882	AURKC	HGLibA_03882	TTTCAAAGTCATCGACTGTG	6.66497	0.535848	0.123118	0.14285		0.0214329	0.266586	-5.54403	-1.90733	0.375277	110957	0.417399	0.14401	-3.72568	0.379449
3883	AURKC	HGLibA_03883	GACTTACAGACGCATCCTCA	11.3618	10.0203	0.205196	0.285699		0.0251457	0.0285119	-5.31354	-5.13229	0.00411214	14681	0.0345674	0.0268288	-5.22292	1.46133
3884	AUTS2	HGLibA_03884	TTTCTCGATCTGAGCTGTAG	6.88862	4.98338	0.0820784	0.190466		0.0276494	0.0382203	-5.17661	-4.70952	0.0260147	37058	0.0866343	0.0329348	-4.94306	1.06231
3885	AUTS2	HGLibA_03885	GAAGTAGCCTGTTCCCAAGC	3.22065	1.0717	0.0410392	0.0476165		0.0147847	0.044431	-6.07975	-4.49229	0.189605	90288	0.259163	0.0296079	-5.28602	0.586427
3886	AUTS2	HGLibA_03886	GAAGCCCTTGGATTCTCCAC	4.56259	3.48301	0.0410392	0.14285		0.0313089	0.0410133	-4.99729	-4.60777	0.0184987	31463	0.0725597	0.0361611	-4.80253	1.1393
3887	AVEN	HGLibA_03887	GATCGCCACAGCGAGCGGCC	2.997	7.60904	0.164157	0.0476165		0.0158881	0.00625789	-5.97591	-7.32011	0.153031	83114	0.227227	0.011073	-6.64801	0.64354
3888	AVEN	HGLibA_03888	GATCTCCGCCAGGCCGGCCG	1.5656	0.964526	0.123118	0.0476165		0.0304143	0.0493678	-5.03911	-4.34028	0.0600484	55438	0.133674	0.0398911	-4.6897	0.873953
3889	AVEN	HGLibA_03889	AGTGTCCTCCTTAGCTCTGC	10.3329	11.6279	0.205196	0.0952331		0.00921646	0.00819005	-6.76157	-6.93191	0.00358065	13686	0.0322879	0.00870326	-6.84674	1.49096
3890	AVIL	HGLibA_03890	CCAATACCTACGACGTGAAG	29.7016	10.449	0.492471	0.428549		0.0144285	0.0410133	-6.11494	-4.60777	0.178479	88240	0.249618	0.0277209	-5.36135	0.602724
3891	AVIL	HGLibA_03891	TAGCAGCCGCTTCACGTCGT	13.2405	15.486	0.123118	0.238083		0.0179814	0.0153741	-5.79735	-6.02336	0.00622486	18152	0.0423213	0.0166778	-5.91035	1.37344
3892	AVIL	HGLibA_03892	GTCCAGCTGTGTGGTATATA	1.20775	1.82188	0.0410392	0.0476165		0.039426	0.0261359	-4.66471	-5.25782	0.040951	46373	0.108981	0.0327809	-4.96127	0.962647
3893	AVL9	HGLibA_03893	GCCCGTACTGCACATCGTGG	9.25938	8.7879	0.123118	0.333316		0.0359976	0.0379289	-4.79595	-4.72056	0.000860058	6382	0.0166312	0.0369633	-4.75826	1.77908
3894	AVL9	HGLibA_03894	GACCACCACGATGTGCAGTA	12.9721	20.7909	0.656627	0.238083		0.0183535	0.0114513	-5.7678	-6.44834	0.0523354	52055	0.124076	0.0149024	-6.10807	0.906313
3895	AVL9	HGLibA_03895	GCTTGAAGTAAACCATACAG	1.16301	2.08981	0.0410392	0.0476165		0.0409424	0.0227852	-4.61026	-5.45576	0.0761281	61694	0.152285	0.0318638	-5.03301	0.817344
3896	AVP	HGLibA_03896	GTCGTTGCAGCAAACGCCGA	2.41549	5.19772	0.123118	0.0476165		0.019713	0.00916104	-5.66471	-6.77027	0.116015	74190	0.192984	0.014437	-6.21749	0.714478
3897	AVP	HGLibA_03897	CAAGAGGGCCATGTCCGACC	0.268388	4.07244	0.0820784	0.0952331		0.354834	0.0233848	-1.49478	-5.41829	0.387962	111724	0.428545	0.189109	-3.45654	0.368003
3898	AVP	HGLibA_03898	TTCGGCGTTTGCTGCAACGA	10.6461	10.0203	0.164157	0.14285		0.0134181	0.014256	-6.21968	-6.13229	0.000944267	6712	0.0173619	0.013837	-6.17598	1.7604
3899	AVPI1	HGLibA_03899	GGTCCCCGCTGCGTTGAAAC	0.0447313	0.0535848	0.0410392	0.0476165		1.0645	0.888621	0.0901775	-0.17036	0.473465	117341	0.497957	0.976561	-0.0400912	0.302808
3900	AVPI1	HGLibA_03900	AGAAAAGTGCCAGGATCCGC	1.92345	4.2332	0.0820784	0.0952331		0.0495117	0.0224967	-4.33609	-5.47414	0.122418	75922	0.19899	0.0360042	-4.90511	0.701169
3901	AVPI1	HGLibA_03901	CAGGCCCCGATTGAGGCCCG	2.05764	1.44679	0.0820784	0.0952331		0.0462827	0.0658238	-4.43338	-3.92525	0.0321085	41253	0.0960545	0.0560532	-4.17932	1.01748
3902	AVPR1A	HGLibA_03902	GCACACCGCGATGTAGCGGT	7.91744	16.6649	0.287275	0.333316		0.0420989	0.0200011	-4.57007	-5.64378	0.111433	72961	0.188485	0.03105	-5.10692	0.724723
3903	AVPR1A	HGLibA_03903	GGTGTTCGGCATGTTTGCGT	2.50495	4.39395	0.123118	0.0952331		0.0380179	0.0216737	-4.71718	-5.52791	0.0715	60015	0.147028	0.0298458	-5.12254	0.8326
3904	AVPR1A	HGLibA_03904	CACATACCCGTACTGTTTGT	15.2534	9.69884	0.287275	0.238083		0.0156085	0.0245475	-6.00152	-5.34828	0.0480182	50040	0.118425	0.020078	-5.6749	0.926557
3905	AVPR1B	HGLibA_03905	GGGCTAAGTGCAGCACGAAC	1.07355	2.19698	0.0820784	0.0952331		0.0887084	0.0433474	-3.49478	-4.52791	0.110487	72624	0.187752	0.0660279	-4.01135	0.726415
3906	AVPR1B	HGLibA_03906	GTCCAGGTGAGGTAGGCCCG	6.39658	6.75168	0.123118	0.0952331		0.0148881	0.0141051	-6.06969	-6.14764	0.000758036	5913	0.0158211	0.0144966	-6.10867	1.80076
3907	AVPR1B	HGLibA_03907	TCAACAGCCACCTGTTACCG	9.84089	8.41281	0.205196	0.285699		0.0290319	0.03396	-5.10622	-4.88002	0.00642188	18427	0.0430092	0.0314959	-4.99312	1.36644
3908	AVPR2	HGLibA_03908	CGCCGCAGGGGACGCCGGAC	2.1471	0.214339	0.0410392	0.0476165		0.0221771	0.222155	-5.49478	-2.17036	0.360648	109879	0.405063	0.122166	-3.83257	0.392477
3909	AVPR2	HGLibA_03909	AAGGCCACCGACCGCTTCCG	2.997	1.50037	0.0410392	0.14285		0.0476642	0.0952094	-4.39095	-3.39275	0.102654	70447	0.179833	0.0714368	-3.89185	0.745131
3910	AVPR2	HGLibA_03910	GCAAGCCTTACCGGAAGTGG	0.313119	0.910941	0.0820784	0.0476165		0.152072	0.0522718	-2.71718	-4.25782	0.209137	93516	0.275993	0.102172	-3.4875	0.559102
3911	AWAT1	HGLibA_03911	GTGAGTCTTACCTCGCTCTG	3.13119	6.10866	0.0410392	0.0952331		0.0304143	0.0155898	-5.03911	-6.00325	0.0924136	67337	0.16937	0.0230021	-5.52118	0.771164
3912	AWAT1	HGLibA_03912	AACAGCAGGTAGACGAACAA	2.19183	6.05508	0.0820784	0.0476165		0.0217245	0.0078639	-5.52453	-6.99054	0.17042	86640	0.242748	0.0147942	-6.25754	0.614845
3913	AWAT1	HGLibA_03913	CAACCTCGTGGGCATTGTAG	11.8538	4.50112	0.246235	0.238083		0.0200849	0.0528941	-5.63774	-4.24075	0.163546	85283	0.236663	0.0364895	-4.93925	0.625869
3914	AWAT2	HGLibA_03914	GCCGCCGGTTTACCTGTGTG	1.29721	1.33962	0.123118	0.0952331		0.0734139	0.0710897	-3.7678	-3.81422	0.000440163	4329	0.0125482	0.0722518	-3.79101	1.90142
3915	AWAT2	HGLibA_03915	AGGATGCTTACCTCGCTGAG	5.2783	6.59093	0.0820784	0.0476165		0.0090212	0.00722456	-6.79247	-7.11287	0.0122807	25583	0.0592417	0.00812288	-6.95267	1.22737
3916	AWAT2	HGLibA_03916	CACAGGCAACATGGTCATTG	1.25248	2.83999	0.0820784	0.0476165		0.0380179	0.0167664	-4.71718	-5.89828	0.129982	77811	0.206156	0.0273922	-5.30773	0.685804
3917	AXDND1	HGLibA_03917	TACGATGTAACATATGCCAA	19.2345	11.4136	0.369353	0.190466		0.00990234	0.0166877	-6.65802	-5.90507	0.0614365	56005	0.13538	0.013295	-6.28154	0.868446
3918	AXDND1	HGLibA_03918	CGTTCATTACAGTCACATGA	0.626238	2.51848	0.0410392	0.14285		0.228107	0.0567205	-2.13221	-4.13999	0.258596	100429	0.317773	0.142414	-3.1361	0.497883
3919	AXDND1	HGLibA_03919	TTTCATATTGTGTCAAGTAC	21.5605	18.9154	0.369353	0.380932		0.0176681	0.0201387	-5.82271	-5.63388	0.00440419	15213	0.0357277	0.0189034	-5.7283	1.44699
3920	AXIN1	HGLibA_03920	GGAGGCGCGCCGACGTCTGG	1.29721	0.803771	0.0820784	0.0476165		0.0367069	0.0592414	-4.7678	-4.07725	0.0575778	54398	0.130625	0.0479742	-4.42253	0.883974
3921	AXIN1	HGLibA_03921	GGGATGGGATCCCCCCATAC	1.02882	2.03622	0.0410392	0.0476165		0.0462827	0.0233848	-4.43338	-5.41829	0.0980099	69049	0.175173	0.0348337	-4.92584	0.756534
3922	AXIN1	HGLibA_03922	CTGCTCGCTGTCGTTGGCAC	26.8835	14.3071	0.451431	0.333316		0.0123985	0.0232972	-6.33369	-5.4237	0.0847508	64810	0.161382	0.0178478	-5.87869	0.792144
3923	AXIN2	HGLibA_03923	CAACCCATCTTCGTTCCGCC	19.9054	15.0573	0.205196	0.285699		0.0143528	0.0189741	-6.12252	-5.71982	0.0192166	32087	0.0739096	0.0166635	-5.92117	1.1313
3924	AXIN2	HGLibA_03924	TGATCGTCCAGTATCGTCTG	4.11528	16.9864	0.287275	0.333316		0.0809947	0.0196225	-3.62603	-5.67134	0.25254	99706	0.312581	0.0503086	-4.64869	0.505037
3925	AXIN2	HGLibA_03925	CACCAACATAGCGCTACTCA	6.26238	5.46565	0.164157	0.14285		0.0228107	0.0261359	-5.45414	-5.25782	0.00483475	15943	0.0374246	0.0244733	-5.35598	1.42684
3926	AXL	HGLibA_03926	CTGCGAAGCCCATAACGCCA	2.1471	1.44679	0.0410392	0.0952331		0.0443542	0.0658238	-4.49478	-3.92525	0.0388783	45210	0.106127	0.055089	-4.21002	0.974173
3927	AXL	HGLibA_03927	CGGGCACCTGTGATATTCCC	0.849895	5.6264	0.0410392	0.0952331		0.112053	0.0169261	-3.15775	-5.88461	0.315668	106314	0.366433	0.0644894	-4.52118	0.436006
3928	AXL	HGLibA_03928	GAGAGCCCCCCGAGGTACAT	0.357851	1.17886	0.0410392	0.0476165		0.133063	0.0403919	-2.90982	-4.62979	0.219836	95137	0.285169	0.0867273	-3.76981	0.544897
3929	AZGP1	HGLibA_03929	TGAAGACGTCCCCGCGTTTC	14.0904	14.6822	0.123118	0.0952331		0.00675874	0.00648628	-7.20903	-7.26839	0.000430307	4275	0.0124221	0.00662251	-7.23871	1.9058
3930	AZGP1	HGLibA_03930	TTCAGGGTCTCACGTATTGC	12.8826	7.0196	0.328314	0.333316		0.0258733	0.0474836	-5.27239	-4.39643	0.0816447	63703	0.158169	0.0366784	-4.83441	0.800878
3931	AZGP1	HGLibA_03931	AGGTATTTCCGCAGAGTCGC	7.51486	4.50112	0.164157	0.14285		0.0190089	0.0317365	-5.71718	-4.97771	0.0603193	55553	0.133999	0.0253727	-5.34745	0.872897
3932	AZI1	HGLibA_03932	CCACCTTACCAGGACGTTCC	20.8448	9.69884	0.410392	0.476165		0.0228434	0.0490951	-5.45208	-4.34828	0.116979	74496	0.19379	0.0359692	-4.90018	0.71267
3933	AZI1	HGLibA_03933	TCACCTTGCCATCCAATGCC	25.5863	19.8799	0.369353	0.190466		0.00744406	0.00958082	-7.06969	-6.70564	0.0157816	29001	0.0671573	0.00851244	-6.88766	1.17291
3934	AZI1	HGLibA_03934	TACCTGGGGGAGCCGCTCCG	0.0447313	0.964526	0.0410392	0.0476165		1.0645	0.0493678	0.0901775	-4.34028	0.422322	115908	0.44966	0.556935	-2.12505	0.347116
3935	AZI2	HGLibA_03935	GGCCTATCATGCATATCGAG	4.47313	1.98264	0.0410392	0.0952331		0.02129	0.0480336	-5.55368	-4.37981	0.126553	76983	0.202877	0.0346618	-4.96675	0.692767
3936	AZI2	HGLibA_03936	AACCTCTCGATATGCATGAT	13.5983	11.6279	0.205196	0.14285		0.0105049	0.0122851	-6.57279	-6.34695	0.00622087	18149	0.0423012	0.011395	-6.45987	1.37365
3937	AZI2	HGLibA_03937	CAAATGACAGGATCCATATC	12.4353	11.5207	0.164157	0.0476165		0.00382914	0.00413312	-8.02876	-7.91855	0.00150433	8750	0.0212172	0.00398113	-7.97366	1.67331
3938	AZIN1	HGLibA_03938	CTCACTTAACCCCAATTATT	0.939358	0.589432	0.0410392	0.0476165		0.0506905	0.0807837	-4.30214	-3.62979	0.0542953	52963	0.126515	0.0657371	-3.96597	0.897856
3939	AZIN1	HGLibA_03939	ATCTGAGACACTTGCTTGCA	1.16301	3.05433	0.0410392	0.14285		0.122827	0.0467695	-3.0253	-4.41829	0.166962	86003	0.239584	0.0847983	-3.72179	0.620541
3940	AZIN1	HGLibA_03940	GCCAAAATCTCAAGTACAGC	3.39958	3.37584	0.0410392	0.14285		0.0420198	0.0423153	-4.57279	-4.56268	0.000251444	3012	0.0103025	0.0421675	-4.56773	1.98706
3941	AZU1	HGLibA_03941	CGGTCATCACGAAGCGGGCA	11.0486	12.6996	0.164157	0.238083		0.0215486	0.0187473	-5.53626	-5.73718	0.00497354	16174	0.0379491	0.0201479	-5.63672	1.4208
3942	AZU1	HGLibA_03942	TGTTCTCAACAACCCGGGAC	0.805164	0.482263	0.0410392	0.0476165		0.059139	0.0987357	-4.07975	-3.34028	0.0655307	57687	0.140191	0.0789373	-3.71002	0.85328
3943	AZU1	HGLibA_03943	TGGCAGTATCGTCACGCTGC	28.136	31.2399	0.738706	0.666632		0.0236932	0.0213391	-5.39938	-5.55036	0.00285611	12162	0.0289817	0.0225161	-5.47487	1.53788
3944	B2M	HGLibA_03944	ACTCACGCTGGATAGCCTCC	2.01291	12.3245	0.0410392	0.190466		0.0946223	0.0154543	-3.40168	-6.01585	0.304781	105418	0.356802	0.0550383	-4.70876	0.447573
3945	B2M	HGLibA_03945	GAGTAGCGCGAGCACAGCTA	1.07355	0.482263	0.0410392	0.0476165		0.0443542	0.0987357	-4.49478	-3.34028	0.131218	78077	0.207407	0.0715449	-3.91753	0.683177
3946	B2M	HGLibA_03946	CAGTAAGTCAACTTCAATGT	14.314	11.8422	0.369353	0.380932		0.0266125	0.0321673	-5.23175	-4.95826	0.00933356	22161	0.0519771	0.0293899	-5.09501	1.28419
3947	B3GALNT1	HGLibA_03947	ATGTGATAGAACGCGTGAAC	15.5665	28.2928	0.410392	0.190466		0.0122356	0.00673198	-6.35277	-7.21475	0.0767413	61926	0.152936	0.00948381	-6.78376	0.81549
3948	B3GALNT1	HGLibA_03948	CGCGTTCTATCACATTGTAG	2.54968	3.91169	0.164157	0.0476165		0.0186755	0.0121729	-5.74271	-6.36018	0.0446623	48314	0.114083	0.0154242	-6.05145	0.942778
3949	B3GALNT1	HGLibA_03949	GTCTGTCTTCATTACGTACT	10.4224	16.8256	0.164157	0.190466		0.0182747	0.01132	-5.77401	-6.46498	0.0522845	52024	0.124029	0.0147974	-6.11949	0.906477
3950	B3GALNT2	HGLibA_03950	ACGCTGACAACTCGATCCTC	40.2135	113.6	869.375	434.644		10.8084	3.8261	3.43408	1.93587	0.120859	75533	0.197468	7.31726	2.68498	0.704502
3951	B3GALNT2	HGLibA_03951	GGGGGCGGCCAATGCGAAAC	2.32603	0.0535848	0.0410392	0.0952331		0.0409424	1.77724	-4.61026	0.82964	0.42772	116461	0.453245	0.909092	-1.89031	0.343667
3952	B3GALNT2	HGLibA_03952	AACCTACCGTTGACTTAATG	8.8568	15.8075	0.246235	0.14285		0.0161288	0.00903682	-5.95422	-6.78997	0.073122	60562	0.149005	0.0125828	-6.37209	0.826798
3953	B3GALT1	HGLibA_03953	TTCGGGATGTCCGCAGTAAG	4.83098	8.51998	0.205196	0.0476165		0.00985649	0.00558881	-6.66471	-7.48324	0.0710966	59843	0.146619	0.00772265	-7.07398	0.833811
3954	B3GALT1	HGLibA_03954	TCACCTTGAAGACGTATATG	3.44431	20.1479	0.164157	0.14285		0.0414741	0.00709006	-4.59165	-7.13999	0.297995	104802	0.350908	0.0242821	-5.86582	0.454807
3955	B3GALT1	HGLibA_03955	TTACTGCGGACATCCCGAAT	0.536776	0.964526	0.0820784	0.0476165		0.0887084	0.0493678	-3.49478	-4.34028	0.0855184	65069	0.162196	0.0690381	-3.91753	0.789961
3956	B3GALT2	HGLibA_03956	CTACCTTCAACGTGCAATAC	13.3299	15.4324	0.246235	0.285699		0.0214329	0.0185129	-5.54403	-5.75532	0.00550282	16961	0.0400394	0.0199729	-5.64968	1.39751
3957	B3GALT2	HGLibA_03957	CTTCCAGTATTGCACGTTGA	5.90453	6.85885	0.164157	0.0952331		0.0161288	0.0138847	-5.95422	-6.17036	0.00580433	17442	0.0410686	0.0150068	-6.06229	1.38649
3958	B3GALT2	HGLibA_03958	CCTGTGACATACACTTTCCG	8.40949	5.94791	0.164157	0.190466		0.022649	0.0320224	-5.46441	-4.96478	0.0295437	39509	0.0922831	0.0273357	-5.21459	1.03488
3959	B3GALT4	HGLibA_03959	GGGCAGGCACCGCGTATCAG	2.95227	2.67924	0.0820784	0.14285		0.0483864	0.0533173	-4.36925	-4.22925	0.00266583	11752	0.0279947	0.0508518	-4.29925	1.55292
3960	B3GALT4	HGLibA_03960	CACACGGGGTGCTGTGCGTT	2.90754	13.289	0.0820784	0.14285		0.0491308	0.0107494	-4.34723	-6.53959	0.263793	101021	0.32226	0.0299401	-5.44341	0.491794
3961	B3GALT4	HGLibA_03961	GGTTCACGCGCCAGTGCACC	22.8577	19.3441	0.328314	0.238083		0.0104159	0.0123078	-6.58507	-6.34429	0.00705105	19265	0.0451688	0.0113618	-6.46468	1.34516
3962	B3GALT5	HGLibA_03962	GTCGCCAGAAAACACGTAGC	5.09937	3.32226	0.0410392	0.190466		0.0373509	0.0573304	-4.74271	-4.12456	0.0442883	48133	0.113553	0.0473407	-4.43363	0.9448
3963	B3GALT5	HGLibA_03963	GGATAATGTCCCCGTGTCGC	11.4959	11.5207	0.205196	0.0476165		0.00414203	0.00413312	-7.91545	-7.91855	4.90999e-05	871	0.00695691	0.00413757	-7.917	2.15758
3964	B3GALT5	HGLibA_03964	CAGTAGTCCAAGAGAGTCCG	3.48904	7.44828	0.164157	0.14285		0.0409424	0.0191789	-4.61026	-5.70434	0.115232	73974	0.192242	0.0300606	-5.1573	0.716151
3965	B3GALT6	HGLibA_03965	CGCCTTGAGCACGAACTCGA	3.13119	1.60754	0.123118	0.0952331		0.0304143	0.0592414	-5.03911	-4.07725	0.0973382	68821	0.174549	0.0448279	-4.55818	0.758084
3966	B3GALT6	HGLibA_03966	CGCGGACCAGTCGTACACGT	34.6668	24.9169	0.656627	0.571398		0.0164826	0.0229322	-5.92291	-5.44648	0.0267995	37628	0.0878962	0.0197074	-5.6847	1.05603
3967	B3GALT6	HGLibA_03967	CGCGCTTCGACACCGAATAC	22.9472	22.1841	0.451431	0.333316		0.0145254	0.015025	-6.10528	-6.05649	0.00030304	3389	0.0110353	0.0147752	-6.08089	1.95722
3968	B3GALTL	HGLibA_03968	CCGCTACTTACCCAGGGAGC	5.8598	6.69809	0.205196	0.14285		0.0243779	0.0213269	-5.35828	-5.55118	0.00470643	15717	0.0369552	0.0228524	-5.45473	1.43232
3969	B3GALTL	HGLibA_03969	GGATGCGGCCGCCCGCCTGC	3.48904	2.14339	0.0410392	0.0476165		0.0136475	0.0222155	-6.19522	-5.49229	0.0541765	52914	0.126356	0.0179315	-5.84376	0.898405
3970	B3GALTL	HGLibA_03970	ATACAGGATTTGGAGAAAAG	0.492044	0.321509	0.0410392	0.0952331		0.193546	0.296207	-2.36925	-1.75532	0.0632526	56735	0.137588	0.244876	-2.06229	0.861418
3971	B3GAT1	HGLibA_03971	CACCCTTATGTACCGCGAGC	1.5656	0.0535848	0.0410392	0.0476165		0.0304143	0.888621	-5.03911	-0.17036	0.417969	113845	0.45309	0.459518	-2.60473	0.343816
3972	B3GAT1	HGLibA_03972	GCACGATGAGGACGATCGCT	13.8667	23.2022	0.369353	0.333316		0.0240371	0.0143657	-5.37859	-6.12123	0.0600273	55434	0.133637	0.0192014	-5.74991	0.874073
3973	B3GAT1	HGLibA_03973	CGCCGGGCGGCGTTTCGCGT	0.0447313	0.482263	0.0410392	0.0476165		1.0645	0.0987357	0.0901775	-3.34028	0.421984	115264	0.45181	0.581618	-1.62505	0.345044
3974	B3GAT2	HGLibA_03974	GCGGCGCTACGAACGTCCGC	6.75443	8.03771	0.164157	0.0952331		0.0140994	0.0118483	-6.14823	-6.39918	0.00772936	20105	0.0474453	0.0129738	-6.2737	1.32381
3975	B3GAT2	HGLibA_03975	CCGGGCCGCTTGTAGCGCCG	2.19183	0.375093	0.0410392	0.0476165		0.0217245	0.126946	-5.52453	-2.97771	0.305755	105492	0.357691	0.0743352	-4.25112	0.446492
3976	B3GAT2	HGLibA_03976	GCCGAGACTGGTTGCGCTTT	6.03873	3.8581	0.123118	0.0952331		0.0157704	0.0246839	-5.98664	-5.34028	0.0472053	49572	0.117519	0.0202272	-5.66346	0.929892
3977	B3GAT3	HGLibA_03977	TTCCCTTACCCGAGTGCAGT	9.61723	7.12677	0.164157	0.238083		0.0247558	0.0334068	-5.33609	-4.90371	0.0224654	34563	0.0802151	0.0290813	-5.1199	1.09574
3978	B3GAT3	HGLibA_03978	CGTTAGATGCGCTGGACCCG	5.90453	10.1811	0.205196	0.190466		0.0322576	0.0187078	-4.95422	-5.74022	0.0669219	58231	0.14183	0.0254827	-5.34722	0.848232
3979	B3GAT3	HGLibA_03979	ACGATGACAACACCTACAGC	10.3777	7.66262	0.205196	0.238083		0.0229418	0.0310707	-5.44588	-5.0083	0.022991	34930	0.0812295	0.0270062	-5.22709	1.09029
3980	B3GNT1	HGLibA_03980	CTGCCGAAAGCGCTCGTCGA	5.41249	4.50112	0.0820784	0.238083		0.0439877	0.0528941	-4.50676	-4.24075	0.00916181	21954	0.0515017	0.0484409	-4.37375	1.28818
3981	B3GNT1	HGLibA_03981	GCGGGCTCTTCGGATTTCGA	0.0894626	0.10717	0.0410392	0.0476165		0.532251	0.44431	-0.909822	-1.17036	0.029266	39283	0.0919418	0.488281	-1.04009	1.03649
3982	B3GNT1	HGLibA_03982	GAACCAAGAAACCTTCGTTC	1.25248	2.41131	0.0410392	0.0476165		0.0380179	0.0197471	-4.71718	-5.66221	0.0909608	66888	0.167826	0.0288825	-5.1897	0.77514
3983	B3GNT2	HGLibA_03983	GTTCCTCTACTCCGGCCACC	9.84089	6.10866	0.287275	0.190466		0.0193546	0.0311797	-5.69118	-5.00325	0.0535919	52659	0.125597	0.0252671	-5.34722	0.90102
3984	B3GNT2	HGLibA_03984	GGAAGACTCGCACCACCGTT	6.03873	5.09055	0.123118	0.0952331		0.0157704	0.0187078	-5.98664	-5.74022	0.00747376	19821	0.0465337	0.0172391	-5.86343	1.33223
3985	B3GNT2	HGLibA_03985	CCCATTGATGACGTTTATAC	2.95227	9.10941	0.123118	0.0952331		0.0322576	0.0104544	-4.95422	-6.57975	0.194325	91097	0.263257	0.021356	-5.76698	0.57962
3986	B3GNT3	HGLibA_03986	AACCCCGTACCTTGCGCTCG	3.53377	3.37584	0.123118	0.14285		0.0404241	0.0423153	-4.62864	-4.56268	0.000573445	5063	0.0139778	0.0413697	-4.59566	1.85456
3987	B3GNT3	HGLibA_03987	CCCCTCTAAGTGCGCGCAGC	6.26238	8.25205	0.164157	0.285699		0.0456215	0.0346216	-4.45414	-4.85218	0.0195018	32323	0.0744589	0.0401215	-4.65316	1.12808
3988	B3GNT3	HGLibA_03988	ATCCCCGTTGAGCACGAAGC	2.54968	19.0226	0.164157	0.190466		0.0747018	0.0100126	-3.74271	-6.64204	0.326645	107284	0.375747	0.0423572	-5.19237	0.425105
3989	B3GNT4	HGLibA_03989	GTGCGGCTATCCGCAGCACG	2.23657	5.25131	0.0410392	0.0952331		0.04258	0.0181351	-4.55368	-5.78507	0.134981	78919	0.21108	0.0303576	-5.16937	0.675554
3990	B3GNT4	HGLibA_03990	GCACGTCGCTCCACGTGACC	17.2663	24.1667	0.246235	0.523782		0.0303355	0.0216737	-5.04285	-5.52791	0.0276532	38220	0.0892913	0.0260046	-5.28538	1.04919
3991	B3GNT4	HGLibA_03991	AGAATCTGACCTTTGGTAAA	0.268388	1.60754	0.0820784	0.0952331		0.354834	0.0592414	-1.49478	-4.07725	0.332324	107720	0.380732	0.207038	-2.78602	0.419381
3992	B3GNT5	HGLibA_03992	TACATCACCGGAGATTACAT	3.13119	11.7886	0.0820784	0.190466		0.0608286	0.0161567	-4.03911	-5.95172	0.232768	97107	0.29582	0.0384927	-4.99541	0.528973
3993	B3GNT5	HGLibA_03993	GAAAACTATGATCGACGTTC	0.313119	1.44679	0.0410392	0.0476165		0.152072	0.0329119	-2.71718	-4.92525	0.27837	102813	0.33414	0.0924917	-3.82121	0.476071
3994	B3GNT5	HGLibA_03994	TGGATTGGTCGTGTTCATCG	3.26539	3.75093	0.164157	0.0476165		0.0145822	0.0126946	-6.09965	-6.29964	0.00534194	16741	0.0393796	0.0136384	-6.19965	1.40473
3995	B3GNT6	HGLibA_03995	AGTGCGCCGCCTCTTTCTAT	3.53377	1.82188	0.0410392	0.238083		0.0673735	0.13068	-3.89168	-2.93589	0.0984928	69179	0.175705	0.0990265	-3.41378	0.755216
3996	B3GNT6	HGLibA_03996	TCGCGTCGCTCGTAGTGCTC	13.7772	13.1819	0.451431	0.14285		0.0103685	0.0108368	-6.59165	-6.52791	0.000646352	5437	0.0146711	0.0106027	-6.55978	1.83354
3997	B3GNT6	HGLibA_03997	CCCCATCGACGACGCCTACA	2.63915	9.80601	0.0410392	0.0476165		0.0180424	0.00485585	-5.79247	-7.68606	0.226829	96194	0.291007	0.0114491	-6.73926	0.536096
3998	B3GNT7	HGLibA_03998	CACGCAGCACGACCGCCGCG	6.03873	12.2173	0.123118	0.14285		0.0236556	0.0116924	-5.40168	-6.41829	0.100489	69806	0.177656	0.017674	-5.90998	0.75042
3999	B3GNT7	HGLibA_03999	GCCAGCTATCCGCCGTATGC	5.45722	0.803771	0.0410392	0.0952331		0.0174508	0.118483	-5.84056	-3.07725	0.318749	106593	0.36904	0.0679668	-4.45891	0.432926
4000	B3GNT7	HGLibA_04000	CCCGGGCCGCCATGTCGCTG	2.59442	2.94716	0.0410392	0.14285		0.0550604	0.0484702	-4.18284	-4.36676	0.00466307	15652	0.0367668	0.0517653	-4.2748	1.43454
4001	B3GNT8	HGLibA_04001	CTACGTCATTGCCGGGCGCC	16.9084	27.9177	0.246235	0.619015		0.0366098	0.0221729	-4.77163	-5.49506	0.0574325	54277	0.130586	0.0293914	-5.13334	0.884104
4002	B3GNT8	HGLibA_04002	GCCTCAAAGTGTACATCGAG	1.61033	0.803771	0.0410392	0.0952331		0.059139	0.118483	-4.07975	-3.07725	0.106249	71436	0.183553	0.0888109	-3.5785	0.736239
4003	B3GNT8	HGLibA_04003	GTAGCCACCCCCGCTTGCAT	5.1441	2.30414	0.0410392	0.0476165		0.00925653	0.0206656	-6.75531	-5.59662	0.122204	75877	0.198761	0.0149611	-6.17597	0.701669
4004	B3GNT9	HGLibA_04004	AGTACTTGCTAGCCCGCGTG	1.16301	1.7683	0.0410392	0.0952331		0.0818847	0.0538558	-3.61026	-4.21475	0.0441644	48065	0.113396	0.0678703	-3.91251	0.945402
4005	B3GNT9	HGLibA_04005	CGCGCTGCGCATAGAGTAAG	0.0447313	0.0535848	0.0410392	0.0476165		1.0645	0.888621	0.0901775	-0.17036	0.473465	117342	0.497953	0.976561	-0.0400912	0.302812
4006	B3GNT9	HGLibA_04006	CGCGTTCCAGTTACCCGACG	2.95227	3.05433	0.0410392	0.0952331		0.0322576	0.0311797	-4.95422	-5.00325	0.000387292	4012	0.0119133	0.0317186	-4.97873	1.92397
4007	B3GNTL1	HGLibA_04007	TACGCTCGACGGGTGCTGAA	5.45722	4.39395	0.164157	0.0952331		0.0174508	0.0216737	-5.84056	-5.52791	0.012116	25403	0.0588613	0.0195623	-5.68424	1.23017
4008	B3GNTL1	HGLibA_04008	CCACCGAACGATACACACGT	18.0267	16.5041	0.164157	0.14285		0.00792433	0.0086554	-6.9795	-6.85218	0.00197388	10083	0.0241593	0.00828986	-6.91584	1.61692
4009	B3GNTL1	HGLibA_04009	GATCCAACGTGTGTATCGTT	15.7454	18.8083	0.369353	0.190466		0.0120966	0.0101267	-6.36925	-6.62569	0.00804741	20436	0.0485975	0.0111117	-6.49747	1.31339
4010	B4GALNT1	HGLibA_04010	CGTCCCGGGTGCTCGCGTAC	0.447313	0.214339	0.0410392	0.0476165		0.10645	0.222155	-3.23175	-2.17036	0.133181	78501	0.209373	0.164303	-2.70106	0.679079
4011	B4GALNT1	HGLibA_04011	GGCTCCTGTACGCGAGCACC	3.98109	6.323	0.164157	0.190466		0.0478427	0.0301227	-4.38556	-5.053	0.0511934	51494	0.122691	0.0389827	-4.71928	0.911189
4012	B4GALNT1	HGLibA_04012	TTCTGGTCAGGAGGTATACC	3.48904	9.27016	0.0820784	0.285699		0.0818847	0.0308192	-3.61026	-5.02003	0.165467	85691	0.238303	0.056352	-4.31514	0.62287
4013	B4GALNT2	HGLibA_04013	TGTCTCCTCGCTTTCACCGC	11.0039	31.1863	0.410392	0.333316		0.0302907	0.0106879	-5.04498	-6.54788	0.176403	87825	0.247881	0.0204893	-5.79643	0.605757
4014	B4GALNT2	HGLibA_04014	ATCACCTCCACTCCGTGGAC	7.02282	14.1464	0.205196	0.238083		0.0339013	0.0168299	-4.88252	-5.89283	0.100619	69840	0.1778	0.0253656	-5.38767	0.750069
4015	B4GALNT2	HGLibA_04015	AGGTTCCTGAGACGTTCCTC	11.4065	4.28678	0.164157	0.0952331		0.00834903	0.0222155	-6.90418	-5.49229	0.162481	85055	0.235752	0.0152823	-6.19823	0.627544
4016	B4GALNT3	HGLibA_04016	CTTCCACAGGGTACGGCAGC	8.8568	7.44828	0.205196	0.428549		0.0483864	0.0575366	-4.36925	-4.11938	0.00817983	20550	0.0491232	0.0529615	-4.24432	1.30871
4017	B4GALNT3	HGLibA_04017	GCACTCACATGGGGGTACAG	3.66797	2.25056	0.0820784	0.14285		0.0389452	0.0634729	-4.68241	-3.97771	0.0568462	54089	0.129702	0.051209	-4.33006	0.887054
4018	B4GALNT3	HGLibA_04018	CACAGCTGGAATGTTCCTGC	4.74152	4.71546	0.0820784	0.0952331		0.0200849	0.0201959	-5.63774	-5.62979	9.89627e-06	202	0.00604608	0.0201404	-5.63377	2.21853
4019	B4GALNT4	HGLibA_04019	CCGTACCTCGCCCGTAGCCC	5.72561	13.9856	0.205196	0.285699		0.0498985	0.0204281	-4.32486	-5.6133	0.145459	81445	0.220409	0.0351633	-4.96908	0.65677
4020	B4GALNT4	HGLibA_04020	ACCCCCGTACCGTCCCTCGC	17.5347	9.27016	0.205196	0.285699		0.0162934	0.0308192	-5.93957	-5.02003	0.0861015	65281	0.162771	0.0235563	-5.4798	0.788422
4021	B4GALNT4	HGLibA_04021	GCGCACCACCGTGAAGAAGT	20.8001	18.5939	0.123118	0.333316		0.0160247	0.0179261	-5.96355	-5.8018	0.00322369	12955	0.0307093	0.0169754	-5.88268	1.51273
4022	B4GALT1	HGLibA_04022	ACGGCACATTTCCGTTGCAA	7.4254	4.28678	0.123118	0.0952331		0.0128253	0.0222155	-6.28486	-5.49229	0.0671488	58320	0.142094	0.0175204	-5.88857	0.847426
4023	B4GALT1	HGLibA_04023	TGCTCCTGCCGGTTGCGGAA	8.49895	12.5388	0.287275	0.285699		0.0336158	0.0227852	-4.89472	-5.45576	0.0368299	44094	0.10308	0.0282005	-5.17524	0.986825
4024	B4GALT1	HGLibA_04024	TGAATGACCATAATGCGTAC	23.9313	18.8618	0.451431	0.380932		0.0159178	0.0201959	-5.97322	-5.62979	0.0142866	27638	0.0637935	0.0180569	-5.8015	1.19522
4025	B4GALT2	HGLibA_04025	TGCAGTCGGGCGGTGTGTAT	12.2564	8.30564	0.0820784	0.238083		0.0194252	0.0286652	-5.68593	-5.12456	0.0361001	43644	0.102079	0.0240452	-5.40524	0.991063
4026	B4GALT2	HGLibA_04026	GACCGCAACCTATACCGCTG	14.2246	9.27016	4.35016	4.71404		0.331401	0.508517	-1.59335	-0.975632	0.100892	69916	0.178088	0.419959	-1.28449	0.749365
4027	B4GALT2	HGLibA_04027	CGCCGCAGCGGTATAGGTTG	12.5695	14.2	0.246235	0.0952331		0.00757652	0.00670657	-7.04425	-7.22021	0.00381689	14117	0.0333673	0.00714155	-7.13223	1.47668
4028	B4GALT3	HGLibA_04028	GGGCTAAAGGACACCGACAC	0.849895	3.69735	0.123118	0.0952331		0.112053	0.0257571	-3.15775	-5.27888	0.267832	101458	0.325784	0.0689049	-4.21832	0.48707
4029	B4GALT3	HGLibA_04029	CAACATGGCGGGGTCCCCGG	0.0447313	0.0535848	0.0410392	0.0476165		1.0645	0.888621	0.0901775	-0.17036	0.473465	117343	0.497949	0.976561	-0.0400912	0.302816
4030	B4GALT3	HGLibA_04030	GCCGTTGCTATGAACAAGTT	0.894626	0.428678	0.0820784	0.0476165		0.0532251	0.111078	-4.23175	-3.17036	0.125107	76604	0.201551	0.0821513	-3.70106	0.695614
4031	B4GALT4	HGLibA_04031	TAAAGTCATTCTCGGGTACC	12.1669	13.0211	0.246235	0.238083		0.019568	0.0182844	-5.67536	-5.77324	0.00119353	7668	0.0192091	0.0189262	-5.7243	1.71649
4032	B4GALT4	HGLibA_04032	TGCTCCAGGTTACGTTACAG	15.3428	6.21583	0.205196	0.428549		0.0279315	0.0689447	-5.16196	-3.85842	0.148969	82204	0.223644	0.0484381	-4.51019	0.650443
4033	B4GALT4	HGLibA_04033	TCGAGCCAAACTCTTGAATG	5.94926	9.75243	0.0820784	0.380932		0.0640301	0.0390603	-3.9651	-4.67815	0.0573344	54248	0.130432	0.0515452	-4.32163	0.884614
4034	B4GALT5	HGLibA_04034	CGATTGTTCTCACGTTGTCC	21.7842	22.3448	0.369353	0.380932		0.0174867	0.0170479	-5.8376	-5.87426	0.000167099	2181	0.00945525	0.0172673	-5.85593	2.02433
4035	B4GALT5	HGLibA_04035	CCAGTGACCTCCGAGCTTGA	7.20174	2.35773	0.164157	0.0952331		0.0132236	0.0403919	-6.24074	-4.62979	0.194881	91208	0.263688	0.0268077	-5.43527	0.57891
4036	B4GALT5	HGLibA_04036	GATCGCAACTATTATGGATG	10.1093	4.76904	0.164157	0.14285		0.0141305	0.0299535	-6.14504	-5.06113	0.112166	73162	0.189203	0.022042	-5.60308	0.723072
4037	B4GALT6	HGLibA_04037	TGTTCATGGCGATTACGGAA	4.47313	2.62565	0.164157	0.0476165		0.010645	0.0181351	-6.55368	-5.78507	0.0652551	57568	0.13989	0.0143901	-6.16937	0.854213
4038	B4GALT6	HGLibA_04038	TCTTTCCAAGATTATCCCGA	4.07055	2.94716	0.0820784	0.0952331		0.0233956	0.0323135	-5.41762	-4.95172	0.0259301	36992	0.0865067	0.0278546	-5.18467	1.06295
4039	B4GALT6	HGLibA_04039	ATATTGAGCCAGGGGGTCAT	1.16301	6.69809	0.164157	0.14285		0.122827	0.0213269	-3.0253	-5.55118	0.305587	105478	0.357542	0.072077	-4.28824	0.446673
4040	B4GALT7	HGLibA_04040	TCCGCACGATGTTCCCCTCG	24.5575	42.1176	0.615588	0.285699		0.0116339	0.00678337	-6.42552	-7.20378	0.0644821	57256	0.138986	0.00920863	-6.81465	0.857028
4041	B4GALT7	HGLibA_04041	GCCCTTCCGCGAACGCTTCG	1.5656	0.482263	0.0410392	0.0476165		0.0304143	0.0987357	-5.03911	-3.34028	0.212262	94004	0.278663	0.064575	-4.1897	0.554921
4042	B4GALT7	HGLibA_04042	CTCCTCGAAGCGTTCGCGGA	2.19183	1.55396	0.0410392	0.0476165		0.0217245	0.0306421	-5.52453	-5.02834	0.0291037	39183	0.0916653	0.0261833	-5.27644	1.0378
4043	B9D1	HGLibA_04043	ACATCGTTCCCGAACACATC	8.40949	6.64451	0.246235	0.190466		0.022649	0.0286652	-5.46441	-5.12456	0.0142822	27636	0.0637784	0.0256571	-5.29448	1.19533
4044	B9D1	HGLibA_04044	TGCAGTTTAGACGTAGATTC	18.5188	23.4701	0.287275	0.380932		0.0205701	0.0162305	-5.60331	-5.94515	0.0140615	27439	0.0632439	0.0184003	-5.77423	1.19898
4045	B9D1	HGLibA_04045	TACACGCTGAGCACGATCTG	0.984089	3.75093	0.123118	0.0476165		0.0483864	0.0126946	-4.36925	-6.29964	0.240918	98148	0.302929	0.0305405	-5.33445	0.518659
4046	B9D2	HGLibA_04046	CTCAGCACTCCACGCCGTAG	9.88562	16.9328	0.369353	0.285699		0.0289005	0.0168725	-5.11276	-5.88918	0.0655111	57680	0.140166	0.0228865	-5.50097	0.853356
4047	B9D2	HGLibA_04047	CTCCGCAACTTCGACCGCTA	5.05464	1.7683	0.0820784	0.0476165		0.00942036	0.0269279	-6.73	-5.21475	0.178616	88260	0.249753	0.0181741	-5.97238	0.602489
4048	B9D2	HGLibA_04048	TGGCGAAGTGCAGGTCGATG	13.6431	12.6996	0.123118	0.14285		0.0104705	0.0112484	-6.57753	-6.47414	0.00130702	8057	0.02002	0.0108594	-6.52583	1.69854
4049	BAALC	HGLibA_04049	GTCCAGCTCTCGTAGTAGCG	16.6848	10.5026	0.205196	0.190466		0.0114156	0.0181351	-6.45285	-5.78507	0.0493381	50629	0.120264	0.0147753	-6.11896	0.919863
4050	BAALC	HGLibA_04050	CGGCGCGTCCGAGTCGGTGT	6.75443	3.64376	0.0820784	0.0476165		0.00704968	0.013068	-7.14823	-6.25782	0.0808106	63433	0.15722	0.0100588	-6.70303	0.803493
4051	BAALC	HGLibA_04051	TCACAGTTCGTCTTCTTCTC	37.6638	40.2957	0.53351	0.666632		0.0176995	0.0165435	-5.82014	-5.91759	0.00117664	7607	0.019089	0.0171215	-5.86887	1.71922
4052	BAAT	HGLibA_04052	ACCTTAATTCGTGTGACACC	8.09637	23.3094	0.369353	0.238083		0.0294061	0.010214	-5.08774	-6.6133	0.180224	88537	0.251212	0.0198101	-5.85052	0.599959
4053	BAAT	HGLibA_04053	CCTCAACGACCCACGATTTG	8.27529	11.36	0.205196	0.14285		0.0172622	0.0125748	-5.85624	-6.31332	0.0246471	36137	0.084172	0.0149185	-6.08478	1.07483
4054	BAAT	HGLibA_04054	CCAGTGCATATCCGAGCTAC	3.57851	3.05433	0.0410392	0.0476165		0.0133063	0.0155898	-6.23175	-6.00325	0.00635555	18342	0.0427622	0.0144481	-6.1175	1.36894
4055	BABAM1	HGLibA_04055	TGGTGAACGATGACACGGCC	37.7085	17.2543	0.492471	0.714248		0.0189413	0.0413954	-5.72232	-4.59439	0.119411	75154	0.196086	0.0301683	-5.15835	0.707554
4056	BABAM1	HGLibA_04056	CAAAAGCCACGAGTTTGCAC	6.62023	5.19772	0.164157	0.190466		0.0287703	0.0366442	-5.11928	-4.77027	0.0150572	28354	0.0655364	0.0327072	-4.94477	1.18352
4057	BABAM1	HGLibA_04057	AGGCCGTCTCCAGATCATAG	2.23657	1.33962	0.0410392	0.0952331		0.04258	0.0710897	-4.55368	-3.81422	0.0619626	56207	0.136048	0.0568349	-4.18395	0.866307
4058	BACE1	HGLibA_04058	TCCTGCATCGCTACTACCAG	15.2534	21.9698	0.53351	0.380932		0.0249736	0.0173389	-5.32345	-5.84984	0.0325718	41539	0.0967696	0.0211563	-5.58665	1.01426
4059	BACE1	HGLibA_04059	CACCATGCTCCCTCCGACAG	4.29421	2.08981	0.0410392	0.0952331		0.0221771	0.0455703	-5.49478	-4.45576	0.105262	71161	0.18255	0.0338737	-4.97527	0.738618
4060	BACE1	HGLibA_04060	TACTGCTGCCTGTATCCACC	37.8427	29.8467	0.369353	0.523782		0.013841	0.0175491	-6.1749	-5.83246	0.0140341	27416	0.0631732	0.015695	-6.00368	1.19947
4061	BACE2	HGLibA_04061	GTCTAGCACATACCGCTCCA	22.8577	12.8603	0.164157	0.238083		0.0104159	0.0185129	-6.58507	-5.75532	0.0716364	60061	0.147196	0.0144644	-6.1702	0.832105
4062	BACE2	HGLibA_04062	ACCCACAAGACTACCTCCGT	15.1639	9.16299	0.246235	0.333316		0.0219809	0.0363763	-5.50761	-4.78086	0.058337	54776	0.131434	0.0291786	-5.14423	0.881292
4063	BACE2	HGLibA_04063	CTACAGATTCTCGTTGACAC	7.38067	10.9313	0.164157	0.238083		0.0322576	0.0217799	-4.95422	-5.52086	0.0371436	44259	0.103571	0.0270188	-5.23754	0.984763
4064	BACH1	HGLibA_04064	GACAGCGGTTCCGCGCTCAC	12.3458	19.7728	0.164157	0.428549		0.034712	0.0216737	-4.84842	-5.52791	0.0513283	51578	0.122814	0.0281928	-5.18817	0.910754
4065	BACH1	HGLibA_04065	TCCTGCCCTCGCGCGTAGCC	27.8229	11.5743	0.287275	0.333316		0.0119799	0.0287979	-6.38324	-5.11789	0.139712	80059	0.215365	0.0203889	-5.75057	0.666824
4066	BACH1	HGLibA_04066	CCCGGAGTGTAGAGATTTGC	2.2813	3.53659	0.0820784	0.0476165		0.0208726	0.013464	-5.58225	-6.21475	0.045442	48683	0.115195	0.0171683	-5.8985	0.938566
4067	BACH2	HGLibA_04067	CAGTATTAACCCTGCGCCCT	1.11828	2.4649	0.0410392	0.0952331		0.0851601	0.0386357	-3.55368	-4.69392	0.124874	76542	0.201338	0.0618979	-4.1238	0.696074
4068	BACH2	HGLibA_04068	CGGCCCAGCGCTGCCGCAAA	3.80216	3.05433	0.123118	0.0476165		0.0125235	0.0155898	-6.31921	-6.00325	0.0124042	25721	0.0595163	0.0140567	-6.16123	1.22536
4069	BACH2	HGLibA_04069	GTCTGCTTCCGAGAACGATC	4.29421	4.66187	0.205196	0.0476165		0.0110886	0.010214	-6.49478	-6.6133	0.00210577	10438	0.0248971	0.0106513	-6.55404	1.60385
4070	BAD	HGLibA_04070	AGCGCTATGGCCGCGAGCTC	2.2813	6.80526	0.0820784	0.0952331		0.0417451	0.013994	-4.58225	-6.15904	0.187741	89873	0.2578	0.0278696	-5.37065	0.588716
4071	BAD	HGLibA_04071	CTCCGGCAAGCATCATCGCC	24.2891	9.96677	0.164157	0.333316		0.0137229	0.0334427	-6.18728	-4.90216	0.142521	80778	0.21774	0.0235828	-5.54472	0.662061
4072	BAD	HGLibA_04072	TTCGTCGTCCTCCGTCCCCG	8.27529	19.7728	0.205196	0.380932		0.0460325	0.0192655	-4.4412	-5.69784	0.139544	80027	0.215194	0.032649	-5.06952	0.66717
4073	BAG1	HGLibA_04073	AGGCTTGGTAAAAAAGGTTC	1.4314	0.964526	0.0410392	0.0952331		0.0665313	0.0987357	-3.90982	-3.34028	0.040645	46220	0.108525	0.0826335	-3.62505	0.964468
4074	BAG1	HGLibA_04074	TGAACCAGTTGTCCAAGACC	19.1897	8.7879	0.123118	0.14285		0.00744406	0.0162553	-7.06969	-5.94295	0.116734	74414	0.193596	0.0118497	-6.50632	0.713103
4075	BAG1	HGLibA_04075	GGTTGCCGGGTCATGTTAAT	0.0447313	0.0535848	0.0410392	0.0476165		1.0645	0.888621	0.0901775	-0.17036	0.473465	117344	0.497944	0.976561	-0.0400912	0.302819
4076	BAG2	HGLibA_04076	GATCAACGCTAAAGCCAACG	7.33594	5.41206	0.123118	0.14285		0.0194726	0.0263947	-5.68241	-5.24361	0.0229445	34906	0.0811208	0.0229336	-5.46301	1.09087
4077	BAG2	HGLibA_04077	TCTGACTGCAAACCGTTTGA	0.402582	3.26867	0.0410392	0.14285		0.354834	0.0437027	-1.49478	-4.51613	0.34803	109043	0.393887	0.199268	-3.00546	0.404628
4078	BAG2	HGLibA_04078	GAGCGACATTAAATGACTCT	4.24947	3.1615	0.0820784	0.14285		0.0336158	0.0451841	-4.89472	-4.46804	0.0222299	34413	0.0797203	0.0394	-4.68138	1.09843
4079	BAG3	HGLibA_04079	GCGCGGGTCGTTCCACGTAG	0.223657	0.910941	0.0820784	0.0952331		0.4258	0.104544	-1.23175	-3.25782	0.29836	104827	0.351254	0.265172	-2.24479	0.454379
4080	BAG3	HGLibA_04080	ACAACAGCCGCACCACTACG	2.90754	1.82188	0.123118	0.0476165		0.0163769	0.0261359	-5.93219	-5.25782	0.0525391	52141	0.124353	0.0212564	-5.59501	0.905342
4081	BAG3	HGLibA_04081	GAATGTAGCCTGGTCGGAGC	3.26539	4.98338	0.0820784	0.0952331		0.0291644	0.0191101	-5.09965	-5.70952	0.0424435	47106	0.111196	0.0241373	-5.40458	0.953912
4082	BAG4	HGLibA_04082	TACGACCACAAGAAGATGCG	9.84089	7.07319	0.205196	0.190466		0.0193546	0.0269279	-5.69118	-5.21475	0.0269451	37716	0.0881673	0.0231412	-5.45297	1.05469
4083	BAG4	HGLibA_04083	GGATAGATCCAACGAGAGAC	1.83398	2.30414	0.0410392	0.0476165		0.0259634	0.0206656	-5.26737	-5.59662	0.0132161	26525	0.0614897	0.0233145	-5.432	1.2112
4084	BAG4	HGLibA_04084	TCCAGGATATCCGCCTTCAC	21.8736	19.2905	0.492471	0.476165		0.0217689	0.0246839	-5.52159	-5.34028	0.00410454	14667	0.0345364	0.0232264	-5.43094	1.46172
4085	BAG5	HGLibA_04085	TCTATCAAACGGCTCGCTCA	3.89162	2.94716	0.0820784	0.0952331		0.0244713	0.0323135	-5.35277	-4.95172	0.0195187	32345	0.0744728	0.0283924	-5.15224	1.128
4086	BAG5	HGLibA_04086	GTGATACCTTGCTTTCCGCA	2.95227	5.46565	0.123118	0.0952331		0.0322576	0.0174239	-4.95422	-5.84279	0.0825068	63985	0.159135	0.0248408	-5.3985	0.798234
4087	BAG5	HGLibA_04087	CAGCCGGATGTAGTTCTTAT	5.81507	3.1615	0.0820784	0.0476165		0.00818847	0.0150614	-6.93219	-6.053	0.0794111	62930	0.155732	0.0116249	-6.4926	0.807622
4088	BAG6	HGLibA_04088	CTCGTAGTAGCGCTGCAAGA	2.32603	6.26942	0.123118	0.0952331		0.0409424	0.0151901	-4.61026	-6.04072	0.167592	86142	0.2401	0.0280662	-5.32549	0.619607
4089	BAG6	HGLibA_04089	AGCACCTCGACATACTCCGC	21.8736	13.9856	0.328314	0.428549		0.019592	0.0306421	-5.67359	-5.02834	0.0469744	49470	0.117185	0.0251171	-5.35096	0.931127
4090	BAG6	HGLibA_04090	GGTGGAAGAAGGATCGCAGC	0.0447313	0.535848	0.0410392	0.0476165		1.0645	0.0888621	0.0901775	-3.49229	0.422052	115361	0.451504	0.576682	-1.70106	0.345339
4091	BAGE	HGLibA_04091	TTTCCCTCCGCAACAATCTC	8.40949	17.2007	0.123118	0.380932		0.0452979	0.0221463	-4.46441	-5.49679	0.103936	70793	0.181188	0.0337221	-4.9806	0.74187
4092	BAGE	HGLibA_04092	ATCATTGCCAGAGATTGTTG	7.82798	5.25131	0.123118	0.190466		0.0243315	0.0362702	-5.36103	-4.78507	0.0384336	44976	0.105459	0.0303008	-5.07305	0.976915
4093	BAGE	HGLibA_04093	CACAGAGCTGTGCCATCTTC	49.2492	36.5448	0.779745	0.428549		0.00870164	0.0117267	-6.8445	-6.41406	0.021839	34103	0.0790305	0.0102142	-6.62928	1.10221
4094	BAGE2	HGLibA_04094	AACAGAGATGGCAGCGCAGC	10.2435	10.3954	0.123118	0.14285		0.0139454	0.0137416	-6.16406	-6.18531	5.65774e-05	978	0.00713934	0.0138435	-6.17469	2.14634
4095	BAGE2	HGLibA_04095	CCGGGAACAGAGCAGCTCAG	1.87872	1.50037	0.0410392	0.0952331		0.0506905	0.0634729	-4.30214	-3.97771	0.0136085	26930	0.0623629	0.0570817	-4.13993	1.20507
4096	BAGE2	HGLibA_04096	CTGCCCAGCTGCTCCAAGCC	17.7136	10.1275	0.328314	0.14285		0.0080644	0.0141051	-6.95422	-6.14764	0.0690063	59061	0.144192	0.0110847	-6.55093	0.841058
4097	BAGE3	HGLibA_04097	TACTTTGCATTTCCAGCCGT	34.4431	33.169	0.656627	0.714248		0.020737	0.0215336	-5.59165	-5.53726	0.000370534	3875	0.0118008	0.0211353	-5.56446	1.92809
4098	BAGE3	HGLibA_04098	ATGAAATCTGTACCAACCAA	13.151	2.94716	0.246235	0.0952331		0.0072415	0.0323135	-7.10949	-4.95172	0.262574	100889	0.32119	0.0197775	-6.03061	0.493238
4099	BAGE3	HGLibA_04099	CTGCCCAGCTGCTCCAAGCC	0.0447313	0.0535848	0.0410392	0.0476165		1.0645	0.888621	0.0901775	-0.17036	0.473465	117345	0.49794	0.976561	-0.0400912	0.302823
4100	BAGE4	HGLibA_04100	TACTTTGCATTTCCAGCCGT	0.0447313	0.0535848	0.0410392	0.0476165		1.0645	0.888621	0.0901775	-0.17036	0.473465	117346	0.497936	0.976561	-0.0400912	0.302827
4101	BAGE4	HGLibA_04101	ATGAAATCTGTACCAACCAA	0.0447313	0.0535848	0.0410392	0.0476165		1.0645	0.888621	0.0901775	-0.17036	0.473465	117347	0.497932	0.976561	-0.0400912	0.30283
4102	BAGE4	HGLibA_04102	CACAGAGCTGTGCCATCTTC	0.0447313	0.0535848	0.0410392	0.0476165		1.0645	0.888621	0.0901775	-0.17036	0.473465	117348	0.497927	0.976561	-0.0400912	0.302834
4103	BAGE5	HGLibA_04103	TACTTTGCATTTCCAGCCGT	0.0447313	0.0535848	0.0410392	0.0476165		1.0645	0.888621	0.0901775	-0.17036	0.473465	117349	0.497923	0.976561	-0.0400912	0.302838
4104	BAGE5	HGLibA_04104	ATGAAATCTGTACCAACCAA	0.0447313	0.0535848	0.0410392	0.0476165		1.0645	0.888621	0.0901775	-0.17036	0.473465	117350	0.497919	0.976561	-0.0400912	0.302841
4105	BAGE5	HGLibA_04105	CACAGAGCTGTGCCATCTTC	0.0447313	0.0535848	0.0410392	0.0476165		1.0645	0.888621	0.0901775	-0.17036	0.473465	117351	0.497915	0.976561	-0.0400912	0.302845
4106	BAHCC1	HGLibA_04106	CATCTCGCCGTTGAGCACCT	9.61723	14.7358	0.205196	0.380932		0.0396093	0.0258508	-4.65802	-5.27365	0.043434	47682	0.112416	0.0327301	-4.96583	0.949171
4107	BAHCC1	HGLibA_04107	CTCGACTATCTCAGCAGCGC	9.79616	13.1819	0.205196	0.285699		0.0291644	0.0216737	-5.09965	-5.52791	0.0219379	34179	0.0792119	0.025419	-5.31378	1.10121
4108	BAHCC1	HGLibA_04108	TGCCAGACTCCCCGAAAATC	5.45722	3.64376	0.123118	0.0476165		0.00872542	0.013068	-6.84056	-6.25782	0.0389133	45235	0.106164	0.0108967	-6.54919	0.974023
4109	BAHD1	HGLibA_04109	CGTGACCGTGATCGTGCTAC	27.2861	36.9735	0.902863	0.619015		0.0226861	0.0167421	-5.46205	-5.90037	0.0230416	34963	0.0813313	0.0197141	-5.68121	1.08974
4110	BAHD1	HGLibA_04110	AGCCATTAGTGCGGCGGCGA	1.47613	0.482263	0.0410392	0.0952331		0.0645152	0.197471	-3.95422	-2.34028	0.208637	93444	0.275546	0.130993	-3.14725	0.559806
4111	BAHD1	HGLibA_04111	CTCGCTAGAGCAGTAGCGAG	6.88862	6.80526	0.0820784	0.238083		0.0345617	0.0349851	-4.85468	-4.83712	0.000174876	2259	0.00955362	0.0347734	-4.8459	2.01983
4112	BAI1	HGLibA_04112	CCCCACCGACGACTTCTCCG	4.78625	1.87547	0.0820784	0.0476165		0.00994861	0.0253892	-6.65129	-5.29964	0.154001	83320	0.228102	0.0176689	-5.97547	0.641872
4113	BAI1	HGLibA_04113	ATGTAGAGAGTGTAGCGCCG	4.24947	1.50037	0.164157	0.0952331		0.0224106	0.0634729	-5.47968	-3.97771	0.183973	89193	0.254552	0.0429417	-4.7287	0.594223
4114	BAI1	HGLibA_04114	CCCGCGTGCATTCGCCCCAC	23.0366	9.00224	0.123118	0.380932		0.0165359	0.0423153	-5.91825	-4.56268	0.153715	83256	0.227853	0.0294256	-5.24046	0.642345
4115	BAI2	HGLibA_04115	GCGCCGCTTCCGCATGTGCC	0.178925	1.3932	0.0820784	0.0476165		0.266125	0.0341777	-1.90982	-4.8708	0.356974	109645	0.401793	0.150152	-3.39031	0.395998
4116	BAI2	HGLibA_04116	CGAAGTTCTTGTCGAAGTGC	22.813	15.3788	0.205196	0.476165		0.0208726	0.0309624	-5.58225	-5.01334	0.0371529	44266	0.10358	0.0259175	-5.29779	0.984724
4117	BAI2	HGLibA_04117	CTACCTGCGCTTCAACCGCC	3.93636	5.67998	0.0820784	0.14285		0.0362898	0.0251496	-4.78429	-5.31332	0.0328225	41713	0.0971079	0.0307197	-5.0488	1.01275
4118	BAI3	HGLibA_04118	TTATTACAGTACACGGAGTA	2.23657	5.35848	0.123118	0.0476165		0.02129	0.00888621	-5.55368	-6.81422	0.14056	80300	0.216023	0.0150881	-6.18395	0.6655
4119	BAI3	HGLibA_04119	CCCAAGTCTGCAATCTTACC	7.20174	2.62565	0.0410392	0.190466		0.0264472	0.0725405	-5.24074	-3.78507	0.171063	86747	0.243363	0.0494939	-4.5129	0.613745
4120	BAI3	HGLibA_04120	AAGGTCAGCCCAAGCCAGTT	7.73852	5.41206	0.164157	0.14285		0.0184596	0.0263947	-5.75949	-5.24361	0.0312821	40707	0.0948376	0.0224271	-5.50155	1.02302
4121	BAIAP2	HGLibA_04121	CTGGAGAATTACGTGTCCGA	0.984089	1.17886	0.123118	0.0476165		0.0483864	0.0403919	-4.36925	-4.62979	0.0108168	23965	0.0557026	0.0443891	-4.49952	1.25412
4122	BAIAP2	HGLibA_04122	CAACGAGCTGCTTACGCAGC	1.16301	1.17886	0.0410392	0.0476165		0.0409424	0.0403919	-4.61026	-4.62979	5.80013e-05	1004	0.00712949	0.0406671	-4.62003	2.14694
4123	BAIAP2	HGLibA_04123	CGACGCCCTGGACAAGTGTC	26.6599	24.2203	0.328314	0.523782		0.0196468	0.0216257	-5.66956	-5.53111	0.00238461	11129	0.0264432	0.0206363	-5.60033	1.57769
4124	BAIAP2L1	HGLibA_04124	AGTGGCAATCTCACCGATCT	7.73852	8.19847	0.0820784	0.190466		0.0246127	0.0232319	-5.34445	-5.42775	0.000908806	6590	0.0170192	0.0239223	-5.3861	1.76906
4125	BAIAP2L1	HGLibA_04125	AAGATCGGTGAGATTGCCAC	18.7424	10.5026	0.287275	0.285699		0.0152435	0.0272027	-6.03567	-5.20011	0.0735878	60752	0.149485	0.0212231	-5.61789	0.825401
4126	BAIAP2L1	HGLibA_04126	GTTCATATTTGAGTGCGTTT	2.8628	3.96527	0.0410392	0.0952331		0.0332657	0.0240168	-4.90982	-5.37981	0.0261455	37152	0.0868497	0.0286412	-5.14482	1.06123
4127	BAIAP2L2	HGLibA_04127	GGGCACGCTCCCCAATCTTC	5.54668	8.35922	0.0410392	0.14285		0.0257541	0.0170889	-5.27906	-5.8708	0.0395849	45629	0.107064	0.0214215	-5.57493	0.970357
4128	BAIAP2L2	HGLibA_04128	GGAGCAGTTTAACCCCGCCC	1.25248	1.60754	0.0410392	0.0952331		0.0760358	0.0592414	-3.71718	-4.07725	0.0169486	30090	0.069513	0.0676386	-3.89721	1.15793
4129	BAIAP2L2	HGLibA_04129	ACTCACCGTGGAAGGCACGC	9.08046	13.3426	0.164157	0.238083		0.0262192	0.0178438	-5.25323	-5.80843	0.0354903	43305	0.101141	0.0220315	-5.53083	0.995075
4130	BAIAP3	HGLibA_04130	ACATTAAGAGCAGCGTGCTC	8.05164	7.34111	0.123118	0.238083		0.0295695	0.0324314	-5.07975	-4.94646	0.00228499	10901	0.0258685	0.0310004	-5.01311	1.58723
4131	BAIAP3	HGLibA_04131	GGCACCCTTACCTCGAGGCA	7.51486	6.96602	0.123118	0.333316		0.0443542	0.0478488	-4.49478	-4.38537	0.00175155	9506	0.0227394	0.0461015	-4.44008	1.64322
4132	BAIAP3	HGLibA_04132	ACAGGGCTTGCCGTGCCTCG	22.2762	19.6656	0.287275	0.285699		0.0128253	0.0145279	-6.28486	-6.10503	0.00395864	14391	0.0339476	0.0136766	-6.19495	1.46919
4133	BAK1	HGLibA_04133	GCATGAAGTCGACCACGAAG	5.41249	1.92905	0.0410392	0.14285		0.0263926	0.0740517	-5.24372	-3.75532	0.176364	87818	0.247844	0.0502222	-4.49952	0.605821
4134	BAK1	HGLibA_04134	GTTGATGTCGTCCCCGATGA	6.79916	10.0739	0.123118	0.14285		0.0210099	0.0141801	-5.57279	-6.13999	0.0367552	44050	0.102974	0.017595	-5.85639	0.987274
4135	BAK1	HGLibA_04135	GCTCACCTGCTAGGTTGCAG	10.9592	14.5751	0.328314	0.285699		0.0260694	0.0196019	-5.2615	-5.67286	0.0204139	33040	0.07625	0.0228357	-5.46718	1.11776
4136	BAMBI	HGLibA_04136	TGCCCCAGTGAACAAGCGAG	3.17592	2.08981	0.0410392	0.190466		0.0599719	0.0911406	-4.05957	-3.45576	0.0443	48139	0.113569	0.0755563	-3.75767	0.94474
4137	BAMBI	HGLibA_04137	GTCATTGCCGTGCCCATTGC	18.5635	28.6143	0.451431	0.333316		0.0179554	0.0116486	-5.79944	-6.4237	0.0438749	47908	0.113022	0.014802	-6.11157	0.946838
4138	BAMBI	HGLibA_04138	TGGCACCACCATACCCACAT	7.55959	17.3079	0.287275	0.333316		0.0440918	0.019258	-4.50335	-5.6984	0.130692	77970	0.20686	0.0316749	-5.10087	0.684323
4139	BANF1	HGLibA_04139	TTGCAGGCCTATGTTGTCCT	26.7941	34.9373	0.287275	0.857098		0.0319883	0.0245325	-4.96631	-5.34916	0.0176734	30758	0.0709114	0.0282604	-5.15774	1.14928
4140	BANF1	HGLibA_04140	GCTTCGGATGCCTTCGAGAG	1.52086	1.3932	0.0410392	0.0476165		0.0313089	0.0341777	-4.99729	-4.8708	0.00204067	10294	0.0244649	0.0327433	-4.93404	1.61146
4141	BANF1	HGLibA_04141	TTTCCTCCAGCTTCTTGCCC	8.27529	17.8437	0.164157	0.0952331		0.0115081	0.00533706	-6.4412	-7.54974	0.11398	73637	0.191024	0.00842259	-6.99547	0.718912
4142	BANF2	HGLibA_04142	CCAAATTGATCGCGAGCTCA	4.78625	5.67998	0.164157	0.14285		0.0298458	0.0251496	-5.06633	-5.31332	0.00765478	20015	0.0471988	0.0274977	-5.18982	1.32607
4143	BANF2	HGLibA_04143	CCATGAGCTCGCGATCAATT	5.2783	3.37584	0.0820784	0.0952331		0.0180424	0.0282102	-5.79247	-5.14764	0.0468591	49409	0.117042	0.0231263	-5.47005	0.931658
4144	BANF2	HGLibA_04144	CTGAATGCTGCGAGGAACAA	1.20775	1.55396	0.0410392	0.0952331		0.0788519	0.0612842	-3.66471	-4.02834	0.0173531	30516	0.0701784	0.0700681	-3.84653	1.1538
4145	BANK1	HGLibA_04145	AAGCACCACTGCTAGTGGTA	4.96518	2.62565	0.0410392	0.0952331		0.0191802	0.0362702	-5.70424	-4.78507	0.0860218	65249	0.1627	0.0277252	-5.24465	0.788611
4146	BANK1	HGLibA_04146	GACCTACGAGCAAAACATTC	0.984089	1.66113	0.0410392	0.0476165		0.0483864	0.0286652	-4.36925	-5.12456	0.0635278	56850	0.137907	0.0385258	-4.74691	0.860413
4147	BANK1	HGLibA_04147	GTAATAAGCGCATTAGAACA	1.25248	1.98264	0.0410392	0.0952331		0.0760358	0.0480336	-3.71718	-4.37981	0.051546	51674	0.123105	0.0620347	-4.0485	0.909723
4148	BANP	HGLibA_04148	CGCGCTGGCCAACGCACAGC	3.31012	12.1637	0.287275	0.190466		0.0575406	0.0156585	-4.11928	-5.99691	0.232406	97060	0.295502	0.0365996	-5.05809	0.529439
4149	BANP	HGLibA_04149	ATCGCACTTTGTTGCACGTC	27.644	28.8822	0.369353	0.619015		0.0223924	0.0214324	-5.48085	-5.54406	0.000516888	4742	0.0134521	0.0219124	-5.51245	1.87121
4150	BANP	HGLibA_04150	GATCTGCACCTGCTGTGCGT	10.5566	5.46565	0.164157	0.238083		0.022553	0.0435598	-5.47054	-4.52086	0.0918463	67154	0.168789	0.0330564	-4.9957	0.772656
4151	BAP1	HGLibA_04151	TCAAATGGATCGAAGAGCGC	7.78325	6.59093	0.328314	0.14285		0.0183535	0.0216737	-5.7678	-5.52791	0.00744869	19791	0.0464479	0.0200136	-5.64786	1.33303
4152	BAP1	HGLibA_04152	CCAAGGTAGAGACCTTTCGC	10.7802	3.80452	0.0820784	0.0952331		0.00883403	0.0250316	-6.82271	-5.32011	0.174892	87555	0.246514	0.0169328	-6.07141	0.608158
4153	BAP1	HGLibA_04153	TACCGAAATCTTCCACGAGC	0.223657	0.0535848	0.0410392	0.0476165		0.2129	0.888621	-2.23175	-0.17036	0.383259	111382	0.42465	0.550761	-1.20106	0.371969
4154	BARD1	HGLibA_04154	GCGGGACGATGCCGGATAAT	2.77334	2.41131	0.0410392	0.0476165		0.0171694	0.0197471	-5.86402	-5.66221	0.00501065	16232	0.0380957	0.0184583	-5.76312	1.41912
4155	BARD1	HGLibA_04155	GGTCGAGCGCGGCGCGACTG	0.268388	2.14339	0.0410392	0.0476165		0.177417	0.0222155	-2.49478	-5.49229	0.341028	108380	0.388324	0.0998162	-3.99354	0.410805
4156	BARD1	HGLibA_04156	ATGTCCAGTGTGTTACACCC	16.0138	17.2007	0.287275	0.285699		0.0178408	0.0166097	-5.80868	-5.91183	0.00131955	8126	0.0200402	0.0172253	-5.86025	1.6981
4157	BARHL1	HGLibA_04157	GTACAGGTAGAGCGCCGCGC	1.83398	1.66113	0.0820784	0.0476165		0.0259634	0.0286652	-5.26737	-5.12456	0.00273174	11892	0.028349	0.0273143	-5.19597	1.54746
4158	BARHL1	HGLibA_04158	AAGGCGACGGGAACATCCGC	13.6431	3.75093	0.205196	0.190466		0.0139607	0.0507783	-6.16249	-4.29964	0.227868	96374	0.291795	0.0323695	-5.23107	0.534922
4159	BARHL1	HGLibA_04159	CGAACGGCAGTCCCCGAGCA	0.134194	0.160754	0.0410392	0.0476165		0.354834	0.296207	-1.49478	-1.75532	0.0171423	30271	0.0698868	0.32552	-1.62505	1.1556
4160	BARHL2	HGLibA_04160	TATTCCAAAACTCGACCCGC	0.0894626	0.0535848	0.0410392	0.0476165		0.532251	0.888621	-0.909822	-0.17036	0.274418	102267	0.331155	0.710436	-0.540091	0.479969
4161	BARHL2	HGLibA_04161	AATGGAGATTTCCGCCCGCT	0.581507	0.0535848	0.0410392	0.0476165		0.0818847	0.888621	-3.61026	-0.17036	0.409416	113174	0.446449	0.485253	-1.89031	0.350228
4162	BARHL2	HGLibA_04162	TACGCTCCAGTTGATTGAGC	3.08646	3.69735	0.0410392	0.0476165		0.0154276	0.0128786	-6.01835	-6.27888	0.00822373	20598	0.0492717	0.0141531	-6.14862	1.3074
4163	BARX1	HGLibA_04163	GAGCGAGCAGCTTACTGAGC	0.0894626	0.643017	0.0410392	0.0476165		0.532251	0.0740517	-0.909822	-3.75532	0.364832	110150	0.408754	0.303151	-2.33257	0.388538
4164	BARX1	HGLibA_04164	TCAGTAAGCTGCTCGCTCGT	1.5656	4.66187	0.0820784	0.0476165		0.0304143	0.010214	-5.03911	-6.6133	0.187751	89877	0.257802	0.0203142	-5.8262	0.588713
4165	BARX1	HGLibA_04165	GCAGAAGTACCTTTCCACGC	6.53077	1.92905	0.0820784	0.0952331		0.0145822	0.0493678	-6.09965	-4.34028	0.213689	94212	0.279917	0.031975	-5.21997	0.552971
4166	BARX2	HGLibA_04166	TGCCACCCCGGGAATCGCCC	2.37076	0.589432	0.123118	0.0476165		0.0200849	0.0807837	-5.63774	-3.62979	0.258153	100384	0.31737	0.0504343	-4.63377	0.498434
4167	BARX2	HGLibA_04167	TGAAGATGGTGCGACTCCGG	9.66196	5.41206	0.123118	0.238083		0.0246412	0.0439911	-5.34278	-4.50664	0.0743117	61043	0.150236	0.0343162	-4.92471	0.823225
4168	BARX2	HGLibA_04168	GATCGACGAGATCCTCTCCA	0.536776	0.0535848	0.0820784	0.0476165		0.0887084	0.888621	-3.49478	-0.17036	0.44199	116888	0.466656	0.488665	-1.83257	0.331003
4169	BASP1	HGLibA_04169	CTCTTCCGTCGCCGCGCCCT	26.3467	14.7894	0.451431	0.428549		0.0162657	0.0289768	-5.94202	-5.10896	0.0734574	60701	0.149346	0.0226212	-5.52549	0.825806
4170	BASP1	HGLibA_04170	AGCTGGGGCCCCGTCACTTT	0.178925	0.0535848	0.0410392	0.0476165		0.266125	0.888621	-1.90982	-0.17036	0.370373	110532	0.413529	0.577373	-1.04009	0.383494
4171	BASP1	HGLibA_04171	ACTAGGCGCTTCCGTGGCTG	11.2723	4.17961	0.287275	0.14285		0.0126726	0.0341777	-6.30214	-4.8708	0.168413	86283	0.240882	0.0234252	-5.58647	0.618196
4172	BATF	HGLibA_04172	ACAGAACGCGGCTCTACGCA	9.34884	12.2173	0.164157	0.238083		0.0254665	0.0194873	-5.29525	-5.68132	0.0178905	30941	0.0713577	0.0224769	-5.48829	1.14656
4173	BATF	HGLibA_04173	GGAACTGAAGTACTTCACGT	4.4284	6.16225	0.123118	0.0476165		0.0107525	0.00772714	-6.53918	-7.01585	0.0266372	37529	0.0875942	0.00923984	-6.77751	1.05752
4174	BATF	HGLibA_04174	GAGGACTCTACCTGTTTGCC	2.50495	2.83999	0.0820784	0.0952331		0.0380179	0.0335329	-4.71718	-4.89828	0.00418353	14804	0.0348753	0.0357754	-4.80773	1.45748
4175	BATF2	HGLibA_04175	GGGACTGGATCTCCTTCCGC	0.0447313	0.0535848	0.0410392	0.0476165		1.0645	0.888621	0.0901775	-0.17036	0.473465	117352	0.49791	0.976561	-0.0400912	0.302849
4176	BATF2	HGLibA_04176	TCTGCAGCAGCACGAGTCTC	22.7682	37.5629	0.820784	0.761865		0.0334617	0.0202824	-4.90134	-5.62363	0.0579608	54586	0.131041	0.026872	-5.26249	0.882593
4177	BATF2	HGLibA_04177	GCCTAAGCCATGCACCTCTG	14.5824	7.28753	0.246235	0.238083		0.0163267	0.0326699	-5.93662	-4.93589	0.0993237	69451	0.176493	0.0244983	-5.43626	0.753272
4178	BATF3	HGLibA_04178	GAGCGCCCGGCATGTCGCAA	4.60733	0.214339	0.0820784	0.0476165		0.010335	0.222155	-6.59632	-2.17036	0.397343	112370	0.436384	0.116245	-4.38334	0.360131
4179	BATF3	HGLibA_04179	GCTTCATCGGGGCAAGCAGC	10.8697	4.01886	0.246235	0.14285		0.013142	0.0355448	-6.24967	-4.81422	0.168568	86303	0.241048	0.0243434	-5.53194	0.617896
4180	BATF3	HGLibA_04180	GCGCCGCGACGCTCCTCTGC	11.988	5.51923	0.205196	0.0952331		0.00794404	0.0172548	-6.97591	-5.85686	0.117063	74514	0.193882	0.0125994	-6.41639	0.712463
4181	BAX	HGLibA_04181	TTTCTGACGGCAACTTCAAC	20.979	8.57356	0.123118	0.238083		0.0113486	0.0277694	-6.46134	-5.17036	0.142894	80861	0.218087	0.019559	-5.81585	0.661371
4182	BAX	HGLibA_04182	CCATTCGCCCTGCTCGATCC	40.8844	175.383	1222.35	276.081		6.75271	1.57416	2.75547	0.654582	0.311795	105981	0.363074	4.16344	1.70502	0.440004
4183	BAX	HGLibA_04183	AGCGAGTGTCTCAAGCGCAT	6.62023	5.67998	0.205196	0.0952331		0.0143852	0.0167664	-6.11928	-5.89828	0.00616606	18067	0.0421188	0.0155758	-6.00878	1.37552
4184	BAZ1A	HGLibA_04184	TTTCATGTAAGCGCGAACGA	8.40949	9.96677	0.0820784	0.238083		0.0283112	0.0238877	-5.14248	-5.38759	0.00742951	19756	0.0464104	0.0260994	-5.26504	1.33338
4185	BAZ1A	HGLibA_04185	TGTGCTGTGACGGGTAGACC	21.8289	46.5116	0.738706	0.714248		0.0327203	0.0153564	-4.93367	-6.02502	0.113463	73504	0.190501	0.0240383	-5.47934	0.720103
4186	BAZ1A	HGLibA_04186	CTCCCTCTTCGTCTGTTAGC	4.33894	1.50037	0.0410392	0.0476165		0.0109742	0.0317365	-6.50974	-4.97771	0.180024	88513	0.251003	0.0213554	-5.74373	0.600322
4187	BAZ1B	HGLibA_04187	AAAGGTACAGTGAGCGCATT	14.314	13.4498	0.328314	0.190466		0.0133063	0.0141613	-6.23175	-6.1419	0.00103024	7025	0.0180987	0.0137338	-6.18683	1.74235
4188	BAZ1B	HGLibA_04188	CAGAGAGTATGAAGCCCGCT	0.849895	0.321509	0.0410392	0.0476165		0.0560264	0.148103	-4.15775	-2.75532	0.176996	87929	0.248419	0.102065	-3.45654	0.604816
4189	BAZ1B	HGLibA_04189	GATTGTGAAGATTCATCCTT	2.10237	5.94791	0.0410392	0.0476165		0.022649	0.00800559	-5.46441	-6.96478	0.174258	87450	0.245915	0.0153273	-6.21459	0.609214
4190	BAZ2A	HGLibA_04190	CTCCTTAGAAGTCCCGTTGA	3.48904	3.1615	0.0820784	0.0476165		0.0136475	0.0150614	-6.19522	-6.053	0.00254126	11468	0.0273473	0.0143544	-6.12411	1.56309
4191	BAZ2A	HGLibA_04191	CAGCGTCACTACCATTATTC	24.8706	17.9509	0.246235	0.476165		0.0191457	0.026526	-5.70684	-5.23645	0.0259964	37042	0.086611	0.0228359	-5.47164	1.06243
4192	BAZ2A	HGLibA_04192	GGTGGGACTGGCAAAGATAG	3.84689	0.643017	0.0410392	0.0476165		0.0123779	0.0740517	-6.33609	-3.75532	0.303236	105256	0.355539	0.0432148	-5.0457	0.449113
4193	BAZ2B	HGLibA_04193	AGTGTCGAGTGCCTTCCCAA	4.74152	4.82263	0.123118	0.14285		0.0301274	0.0296207	-5.05278	-5.07725	8.0586e-05	1289	0.00771544	0.029874	-5.06502	2.11264
4194	BAZ2B	HGLibA_04194	TGGGAAGGCACTCGACACTG	0.0894626	1.55396	0.0410392	0.0476165		0.532251	0.0306421	-0.909822	-5.02834	0.39965	112469	0.438531	0.281446	-2.96908	0.357999
4195	BAZ2B	HGLibA_04195	AGCTCTACAATCAACCCATG	0.0447313	1.0717	0.0410392	0.0476165		1.0645	0.044431	0.0901775	-4.49229	0.422355	115981	0.449412	0.554466	-2.20106	0.347355
4196	BBC3	HGLibA_04196	GCCGCTCGTACTGTGCGTTG	26.4362	56.1032	248.575	71.4724		2.70358	1.27394	1.43487	0.349303	0.316933	106413	0.367558	1.98876	0.892087	0.434674
4197	BBC3	HGLibA_04197	ACCTCAACGCACAGTACGAG	4.83098	15.9683	0.0410392	0.0952331		0.019713	0.0059639	-5.66471	-7.38953	0.204707	92836	0.272126	0.0128384	-6.52712	0.56523
4198	BBC3	HGLibA_04198	CACCTAATTGGGCTCCATCT	14.0456	9.64526	0.287275	0.14285		0.0101704	0.0148103	-6.61948	-6.07725	0.034009	42432	0.0989132	0.0124904	-6.34837	1.00475
4199	BBIP1	HGLibA_04199	ATACCCCTCCGATTGTCTTC	3.17592	1.55396	0.0820784	0.14285		0.0449789	0.0919263	-4.47461	-3.44338	0.108996	72231	0.186226	0.0684526	-3.95899	0.729961
4200	BBIP1	HGLibA_04200	CAATCACCATCCTTTATACC	33.459	9.16299	0.369353	0.476165		0.0142313	0.0519661	-6.13479	-4.26628	0.22767	96350	0.291614	0.0330987	-5.20054	0.535192
4201	BBIP1	HGLibA_04201	AAACTTAGGGCCACTGTTTG	5.59141	7.60904	0.0410392	0.190466		0.034064	0.0250316	-4.87561	-5.32011	0.023482	35264	0.0821784	0.0295478	-5.09786	1.08524
4202	BBOX1	HGLibA_04202	TCAACTTCAATAACGCAACT	1.11828	1.66113	0.164157	0.0476165		0.04258	0.0286652	-4.55368	-5.12456	0.0437145	47811	0.112837	0.0356226	-4.83912	0.947548
4203	BBOX1	HGLibA_04203	ATGATGAACACGCATACAAG	4.78625	5.46565	0.205196	0.0952331		0.0198972	0.0174239	-5.65129	-5.84279	0.00474896	15803	0.0370862	0.0186606	-5.74704	1.43079
4204	BBOX1	HGLibA_04204	TGAAGTTGATGCGAACCACT	34.13	16.0754	0.53351	0.714248		0.0209273	0.044431	-5.57847	-4.49229	0.11335	73469	0.190401	0.0326792	-5.03538	0.720331
4205	BBS1	HGLibA_04205	CGCATCCAACCACTTCGAAT	4.56259	1.98264	0.123118	0.190466		0.0417451	0.0960671	-4.58225	-3.37981	0.13711	79429	0.213032	0.0689061	-3.98103	0.671556
4206	BBS1	HGLibA_04206	GCAATGAGGCCAATTCGAAG	2.1471	1.82188	0.0410392	0.0476165		0.0221771	0.0261359	-5.49478	-5.25782	0.00695424	19145	0.0448279	0.0241565	-5.3763	1.34845
4207	BBS1	HGLibA_04207	GGAATCCGATGAGGACGCAG	6.5755	0.857356	0.0410392	0.0952331		0.014483	0.111078	-6.10949	-3.17036	0.33011	107560	0.378758	0.0627803	-4.63993	0.421638
4208	BBS10	HGLibA_04208	GCTCTAAGTGTAGCGCCTCC	6.53077	5.78715	0.123118	0.190466		0.0291644	0.0329119	-5.09965	-4.92525	0.00384645	14178	0.033481	0.0310382	-5.01245	1.4752
4209	BBS10	HGLibA_04209	GAGCTGTAAGTTACCGAATA	3.04173	3.00075	0.0820784	0.0476165		0.0156544	0.0158682	-5.99729	-5.97771	8.20021e-05	1311	0.00771926	0.0157613	-5.9875	2.11242
4210	BBS10	HGLibA_04210	ACACAAAACTTGCCGTCCCT	9.93035	3.48301	0.164157	0.0952331		0.0095901	0.0273422	-6.70424	-5.19273	0.178154	88177	0.249342	0.0184661	-5.94848	0.603205
4211	BBS12	HGLibA_04211	TCAATGAGAACTATTCGCAC	3.57851	0.589432	0.0820784	0.0952331		0.0266125	0.161567	-5.23175	-2.62979	0.313536	106121	0.36462	0.09409	-3.93077	0.43816
4212	BBS12	HGLibA_04212	TTGGTAATCGGCTCAGTGAA	0.447313	0.0535848	0.0410392	0.0476165		0.10645	0.888621	-3.23175	-0.17036	0.405026	112879	0.442816	0.497536	-1.70106	0.353777
4213	BBS12	HGLibA_04213	CGTTGTTACACCAAAGATTG	17.311	25.0777	0.287275	0.714248		0.0412597	0.0284814	-4.59912	-5.13383	0.0335544	42187	0.0981578	0.0348706	-4.86648	1.00808
4214	BBS2	HGLibA_04214	ATGACAAAACATCCCGATAC	1.4314	3.8581	0.0410392	0.0476165		0.0332657	0.012342	-4.90982	-6.34028	0.165341	85671	0.238177	0.0228038	-5.62505	0.6231
4215	BBS2	HGLibA_04215	ACCAAATCGACTGCCATACA	4.38367	5.35848	0.164157	0.0952331		0.0217245	0.0177724	-5.52453	-5.81422	0.010454	23555	0.0547713	0.0197485	-5.66937	1.26145
4216	BBS2	HGLibA_04216	CATTCACTCCATCAGAATTA	2.01291	1.33962	0.0820784	0.14285		0.0709667	0.106635	-3.81671	-3.22925	0.0436819	47793	0.112795	0.0888006	-3.52298	0.947709
4217	BBS4	HGLibA_04217	GCATTGATATTTCGCCTAGA	0.536776	0.214339	0.0410392	0.0476165		0.0887084	0.222155	-3.49478	-2.17036	0.176335	87787	0.247892	0.155432	-2.83257	0.605738
4218	BBS4	HGLibA_04218	TGCAGGCTTCATAATCTTTC	12.1669	2.19698	0.0820784	0.14285		0.0117408	0.065021	-6.41232	-3.94295	0.291915	104221	0.345665	0.0383809	-5.17764	0.461344
4219	BBS4	HGLibA_04219	GAGTGCTGATAACCTCAAGC	4.56259	2.14339	0.123118	0.14285		0.0313089	0.0666466	-4.99729	-3.90733	0.116891	74472	0.193706	0.0489777	-4.45231	0.712857
4220	BBS5	HGLibA_04220	TGGAAACTCACTGCGCGGAC	4.20474	3.53659	0.0820784	0.14285		0.0339734	0.0403919	-4.87945	-4.62979	0.00787321	20258	0.0479633	0.0371827	-4.75462	1.31909
4221	BBS5	HGLibA_04221	AAGCGCATCCAGCACCGACA	7.20174	3.21509	0.164157	0.14285		0.0198354	0.044431	-5.65578	-4.49229	0.126632	77005	0.202945	0.0321332	-5.07403	0.692621
4222	BBS5	HGLibA_04222	GATTCCATTGAAGACACCAA	0.357851	4.01886	0.0410392	0.14285		0.399188	0.0355448	-1.32486	-4.81422	0.370808	110683	0.413449	0.217366	-3.06954	0.383578
4223	BBS7	HGLibA_04223	AGACAGCTATGATGAAATCG	1.83398	3.37584	0.0820784	0.0476165		0.0259634	0.0141051	-5.26737	-6.14764	0.081108	63535	0.157545	0.0200343	-5.70751	0.802596
4224	BBS7	HGLibA_04224	TGAAAGCGTCACATCTATCC	17.8031	10.0739	0.328314	0.14285		0.00802388	0.0141801	-6.96148	-6.13999	0.07119	59884	0.146711	0.011102	-6.55074	0.833538
4225	BBS7	HGLibA_04225	TTACCTGCAGATAATCCATT	1.74452	1.82188	0.0410392	0.14285		0.0818847	0.0784077	-3.61026	-3.67286	0.00142597	8498	0.0207084	0.0801462	-3.64156	1.68385
4226	BBS9	HGLibA_04226	ACGAGATCCAGTACTTCAAG	1.25248	3.8581	0.164157	0.0476165		0.0380179	0.012342	-4.71718	-6.34028	0.201136	92295	0.268946	0.0251799	-5.52873	0.570335
4227	BBS9	HGLibA_04227	CCTACTTCCACTTGAAGTAC	4.92044	9.37733	0.123118	0.190466		0.0387091	0.0203113	-4.69118	-5.62157	0.0883427	65985	0.165226	0.0295102	-5.15638	0.78192
4228	BBS9	HGLibA_04228	TCAGCATCCCATCCATAGAC	4.83098	6.26942	0.123118	0.0476165		0.00985649	0.00759505	-6.66471	-7.04072	0.0169287	30057	0.0695075	0.00872577	-6.85272	1.15797
4229	BBX	HGLibA_04229	GCTGAGCCTGTAAAACGCTG	2.81807	2.35773	0.287275	0.0952331		0.0337937	0.0403919	-4.8871	-4.62979	0.0106559	23800	0.0552544	0.0370928	-4.75845	1.25763
4230	BBX	HGLibA_04230	ACCTCGGCAAACTGAAACAA	0.178925	0.0535848	0.0410392	0.0476165		0.266125	0.888621	-1.90982	-0.17036	0.370373	110533	0.413525	0.577373	-1.04009	0.383498
4231	BBX	HGLibA_04231	TTCTTCAAACACTTCGCAGT	10.7802	14.3607	0.205196	0.190466		0.0176681	0.013263	-5.82271	-6.23645	0.020301	32952	0.0760308	0.0154655	-6.02958	1.11901
4232	BCAM	HGLibA_04232	GTTGCGATACCACGTGATCT	3.75743	5.35848	0.0820784	0.0952331		0.0253453	0.0177724	-5.30214	-5.81422	0.0306188	40292	0.0937827	0.0215588	-5.55818	1.02788
4233	BCAM	HGLibA_04233	TCGCAACGGGCAGCGCCTGG	5.32303	4.9298	0.164157	0.380932		0.0715631	0.0772714	-3.80464	-3.69392	0.00213259	10496	0.0250748	0.0744172	-3.74928	1.60076
4234	BCAM	HGLibA_04234	GGGCTACATGACCAGCCGCA	10.825	3.75093	0.164157	0.0952331		0.00879753	0.0253892	-6.82869	-5.29964	0.180314	88547	0.25131	0.0170933	-6.06416	0.59979
4235	BCAN	HGLibA_04235	GGTCGTCTTTCTCTACCGAG	1.11828	0.857356	0.0410392	0.0952331		0.0851601	0.111078	-3.55368	-3.17036	0.0203528	32991	0.0761347	0.0981189	-3.36202	1.11842
4236	BCAN	HGLibA_04236	GGCTGTCGGATCAGACCGTG	0.849895	7.93054	0.0820784	0.14285		0.168079	0.0180126	-2.57279	-5.79485	0.350428	109206	0.39601	0.0930459	-4.18382	0.402293
4237	BCAN	HGLibA_04237	GGTCCACCACACCATAGTTC	17.4005	9.37733	0.246235	0.190466		0.010946	0.0203113	-6.51345	-5.62157	0.0815846	63683	0.158102	0.0156287	-6.06751	0.801062
4238	BCAP29	HGLibA_04238	GCTGGTGGAGCTCTTCTCAA	8.32002	0.643017	0.0410392	0.14285		0.0171694	0.222155	-5.86402	-2.17036	0.371259	110706	0.413866	0.119662	-4.01719	0.38314
4239	BCAP29	HGLibA_04239	TAGATGCTGTGAGAGAAGTA	0.357851	2.51848	0.0410392	0.0476165		0.133063	0.0189068	-2.90982	-5.72495	0.326024	107233	0.375211	0.0759847	-4.31739	0.425725
4240	BCAP29	HGLibA_04240	TCAAGCAGAAAATACTAACA	2.72861	0.535848	0.0820784	0.0476165		0.0174508	0.0888621	-5.84056	-3.49229	0.289122	103937	0.343293	0.0531565	-4.66642	0.464335
4241	BCAP31	HGLibA_04241	ATACTTCCGAATTTCGCGCA	5.72561	2.30414	0.0410392	0.0952331		0.0166328	0.0413312	-5.90982	-4.59662	0.147464	81889	0.222235	0.028982	-5.25322	0.653187
4242	BCAP31	HGLibA_04242	CAGATGCCGTGCGCGAAATT	2.8628	4.12603	0.0410392	0.14285		0.0498985	0.0346216	-4.32486	-4.85218	0.0329774	41818	0.0973211	0.04226	-4.58852	1.01179
4243	BCAP31	HGLibA_04243	CAAGGAGTACGACCGCTTGC	22.3657	20.7909	0.328314	0.190466		0.00851601	0.00916104	-6.87561	-6.77027	0.00137172	8308	0.0203762	0.00883852	-6.82294	1.69088
4244	BCAR1	HGLibA_04244	GATGCTCACCCACCGTCCCC	1.69979	4.87621	0.0410392	0.0952331		0.0560264	0.0195301	-4.15775	-5.67815	0.179871	88469	0.250913	0.0377783	-4.91795	0.600477
4245	BCAR1	HGLibA_04245	TGGGATACCGGCCCTCCAGC	2.72861	1.92905	0.0410392	0.0476165		0.0174508	0.0246839	-5.84056	-5.34028	0.029287	39343	0.0918674	0.0210674	-5.59042	1.03684
4246	BCAR1	HGLibA_04246	GAACAGAGGGGTCGGACCCC	3.44431	0.0535848	0.0820784	0.0476165		0.0138247	0.888621	-6.17661	-0.17036	0.425235	116393	0.450875	0.451223	-3.17348	0.345944
4247	BCAR3	HGLibA_04247	CGTGCAGTACCAGTTCGAGA	4.78625	1.23245	0.123118	0.0952331		0.0198972	0.0772714	-5.65129	-3.69392	0.244248	98535	0.30591	0.0485843	-4.67261	0.514406
4248	BCAR3	HGLibA_04248	CGAAGCTCTCCATCTCGAAC	7.02282	3.10792	0.123118	0.0476165		0.00678026	0.0153211	-7.20444	-6.02834	0.125999	76817	0.202425	0.0110507	-6.61639	0.693735
4249	BCAR3	HGLibA_04249	TCGCCGTGCCGGTCCTGCCA	8.8568	4.01886	0.246235	0.0952331		0.0107525	0.0236966	-6.53918	-5.39918	0.122351	75908	0.198919	0.0172245	-5.96918	0.701325
4250	BCAS1	HGLibA_04250	GACAACCCCTGAACCTGCGA	2.2813	5.35848	0.0410392	0.0476165		0.0208726	0.00888621	-5.58225	-6.81422	0.133585	78602	0.209739	0.0148794	-6.19823	0.678321
4251	BCAS1	HGLibA_04251	GACAACGCGTCTGCTCTGAA	2.32603	3.1615	0.0410392	0.0952331		0.0409424	0.0301227	-4.61026	-5.053	0.0236144	35382	0.0823661	0.0355325	-4.83163	1.08425
4252	BCAS1	HGLibA_04252	CAGTGAGTTCGTGTCCACCG	16.4164	10.7705	0.328314	0.190466		0.0116022	0.017684	-6.42946	-5.82141	0.0420392	46902	0.110616	0.0146431	-6.12544	0.956183
4253	BCAS2	HGLibA_04253	TATGATTGAACACGCACAGA	9.43831	5.30489	0.123118	0.238083		0.0252251	0.0448798	-5.30899	-4.47779	0.0736482	60778	0.149544	0.0350525	-4.89339	0.825231
4254	BCAS2	HGLibA_04254	TCTTTCTTAGGCTGCAGCGC	2.2813	11.4136	0.0820784	0.0952331		0.0417451	0.00834386	-4.58225	-6.90507	0.276962	102661	0.332942	0.0250445	-5.74366	0.477632
4255	BCAS2	HGLibA_04255	TAGCTCAGGTAGTTCTTAGT	8.05164	16.6113	0.205196	0.238083		0.0295695	0.0143326	-5.07975	-6.12456	0.105505	71237	0.182777	0.021951	-5.60215	0.738077
4256	BCAS3	HGLibA_04256	ACCATCTGTATACTCTTCAC	6.97809	10.3419	0.246235	0.0952331		0.0136475	0.00920851	-6.19522	-6.76282	0.0371526	44265	0.103581	0.011428	-6.47902	0.984718
4257	BCAS3	HGLibA_04257	TTCCAGAGAGCAGTCCTACA	6.03873	10.5562	0.205196	0.190466		0.0315408	0.0180431	-4.98664	-5.79241	0.0697322	59295	0.145134	0.0247919	-5.38952	0.838231
4258	BCAS3	HGLibA_04258	TTAAAAGCCATGCAGCACAC	4.78625	2.30414	0.164157	0.190466		0.0397944	0.0826624	-4.65129	-3.59662	0.113205	73428	0.190265	0.0612284	-4.12396	0.720642
4259	BCAS4	HGLibA_04259	GTGTCCAACCATCTTGACGA	5.994	2.83999	0.123118	0.0952331		0.0158881	0.0335329	-5.97591	-4.89828	0.111961	73111	0.18899	0.0247105	-5.4371	0.723562
4260	BCAS4	HGLibA_04260	CTCGCGCGCCCCGCTGCGCA	6.53077	2.30414	0.0820784	0.14285		0.0218733	0.0619968	-5.51468	-4.01166	0.178577	88255	0.249712	0.0419351	-4.76317	0.60256
4261	BCAS4	HGLibA_04261	CCCTCAGGCCTTCGTCAAGA	8.81207	4.34037	0.123118	0.14285		0.0162107	0.0329119	-5.94691	-4.92525	0.102275	70358	0.179395	0.0245613	-5.43608	0.74619
4262	BCAT1	HGLibA_04262	TCCGCAGAGTGTACCGGAGA	1.34194	1.3932	0.0410392	0.0476165		0.0354834	0.0341777	-4.81671	-4.8708	0.000381182	3968	0.0118554	0.0348306	-4.84376	1.92609
4263	BCAT1	HGLibA_04263	GTTCACGGATCATATGCTGA	8.63314	9.80601	0.205196	0.190466		0.0220622	0.0194234	-5.50228	-5.68606	0.00419935	14830	0.0349458	0.0207428	-5.59417	1.4566
4264	BCAT1	HGLibA_04264	ATCAGCTTTGCACTATGCAG	2.81807	2.62565	0.0410392	0.0952331		0.0337937	0.0362702	-4.8871	-4.78507	0.00141565	8463	0.0206436	0.035032	-4.83609	1.68522
4265	BCAT2	HGLibA_04265	GGGGTCGGCAACTACAAGTT	1.5656	1.01811	0.0820784	0.0952331		0.0608286	0.093539	-4.03911	-3.41829	0.0480869	50082	0.118495	0.0771838	-3.7287	0.926301
4266	BCAT2	HGLibA_04266	CACCCAGAGTTTCGACAAGC	1.78925	2.51848	0.0410392	0.0476165		0.0266125	0.0189068	-5.23175	-5.72495	0.028601	38860	0.0908305	0.0227597	-5.47835	1.04177
4267	BCAT2	HGLibA_04267	CCGCACATAGAGGCTGGTGC	3.08646	3.80452	0.123118	0.0476165		0.0154276	0.0125158	-6.01835	-6.32011	0.011347	24591	0.0569455	0.0139717	-6.16923	1.24454
4268	BCCIP	HGLibA_04268	CCTTAATCACACTCCCAATA	1.16301	1.60754	0.0820784	0.0952331		0.0818847	0.0592414	-3.61026	-4.07725	0.0281729	38566	0.0901531	0.0705631	-3.84376	1.04502
4269	BCCIP	HGLibA_04269	TTTCCTTACAGGTGGTTCAC	23.1708	36.2233	0.53351	0.476165		0.0205502	0.0131453	-5.6047	-6.24931	0.0465204	49232	0.116614	0.0168477	-5.92701	0.93325
4270	BCCIP	HGLibA_04270	AGCAATTCCAACAGTCATGA	1.29721	2.25056	0.0410392	0.0476165		0.0367069	0.0211576	-4.7678	-5.56268	0.0682745	58786	0.14333	0.0289323	-5.16524	0.843662
4271	BCDIN3D	HGLibA_04271	TGCAAGGCGTCTCCGAAAGC	1.65506	5.14414	0.0820784	0.0952331		0.0575406	0.0185129	-4.11928	-5.75532	0.198139	91772	0.266449	0.0380268	-4.9373	0.574385
4272	BCDIN3D	HGLibA_04272	TCGCGATTCCTCTTCCGCTG	2.90754	4.60829	0.0410392	0.0476165		0.0163769	0.0103328	-5.93219	-6.59662	0.0486433	50336	0.119261	0.0133549	-6.26441	0.923502
4273	BCDIN3D	HGLibA_04273	AGGAGGCGGAGCCGTTGCTC	0.313119	1.3932	0.0820784	0.0476165		0.152072	0.0341777	-2.71718	-4.8708	0.281962	103205	0.337166	0.0931247	-3.79399	0.472156
4274	BCHE	HGLibA_04274	GTGCTCAACAATGTCGATTC	11.1381	4.34037	0.123118	0.0952331		0.00855021	0.0219413	-6.86982	-5.51021	0.1539	83288	0.228039	0.0152457	-6.19002	0.64199
4275	BCHE	HGLibA_04275	TCATGTAATTGTTCCAGCGA	0.536776	0.160754	0.0410392	0.0476165		0.0887084	0.296207	-3.49478	-1.75532	0.246866	98900	0.308049	0.192458	-2.62505	0.51138
4276	BCHE	HGLibA_04276	GAGACCTGAAAACTACCGTG	2.95227	1.12528	0.0410392	0.0476165		0.0161288	0.0423153	-5.95422	-4.56268	0.160691	84673	0.234207	0.029222	-5.25845	0.6304
4277	BCKDHA	HGLibA_04277	ACGTACCTGCCTCCCGGTAC	21.0237	12.1637	0.246235	0.285699		0.0135894	0.0234878	-6.20138	-5.41195	0.0663693	58003	0.141212	0.0185386	-5.80666	0.850129
4278	BCKDHA	HGLibA_04278	TCTCACGTGGGGGTCCTCGC	17.7136	9.96677	0.205196	0.428549		0.0241932	0.0429978	-5.36925	-4.53959	0.0732057	60618	0.149038	0.0335955	-4.95442	0.826703
4279	BCKDHA	HGLibA_04279	ATCGCCGCGATACTGCTCAG	1.74452	6.80526	0.0820784	0.14285		0.0818847	0.020991	-3.61026	-5.57408	0.24173	98234	0.303684	0.0514379	-4.59217	0.517578
4280	BCKDHB	HGLibA_04280	TTGGCCAAAGATCCTACTGC	4.83098	3.96527	0.0820784	0.14285		0.0295695	0.0360252	-5.07975	-4.79485	0.0100964	23088	0.0539678	0.0327973	-4.9373	1.26787
4281	BCKDHB	HGLibA_04281	CCAAGGCACTTGTTACAGAC	4.56259	2.03622	0.0410392	0.0952331		0.0208726	0.0467695	-5.58225	-4.41829	0.124887	76546	0.201349	0.033821	-5.00027	0.69605
4282	BCKDHB	HGLibA_04282	GGAGTCTTTAGATGCACTGT	2.90754	3.05433	0.205196	0.0476165		0.0163769	0.0155898	-5.93219	-6.00325	0.00141997	8474	0.0206797	0.0159834	-5.96772	1.68446
4283	BCKDK	HGLibA_04283	CCAGCGTAGAGCATCATGGT	15.0297	24.4346	0.369353	0.523782		0.0348497	0.021436	-4.84271	-5.54382	0.0546417	53114	0.126961	0.0281429	-5.19326	0.896331
4284	BCKDK	HGLibA_04284	AGTACTGGGCCTCGTCCGCC	15.3428	5.94791	0.205196	0.238083		0.0155175	0.040028	-6.00996	-4.64285	0.156704	83882	0.23055	0.0277727	-5.3264	0.637234
4285	BCKDK	HGLibA_04285	CCCACCATGATGCTCTACGC	9.16992	5.09055	0.0820784	0.0476165		0.00519269	0.0093539	-7.5893	-6.74022	0.0741899	61007	0.150079	0.0072733	-7.16476	0.823681
4286	BCL10	HGLibA_04286	CTCGCCGAATAGATTCAACA	0.0447313	0.0535848	0.0410392	0.0476165		1.0645	0.888621	0.0901775	-0.17036	0.473465	117353	0.497906	0.976561	-0.0400912	0.302853
4287	BCL10	HGLibA_04287	AGGTTGTTCGTGGCTCCATC	9.12519	9.69884	0.164157	0.14285		0.0156544	0.0147285	-5.99729	-6.08524	0.000959687	6764	0.0175097	0.0151915	-6.04126	1.75672
4288	BCL10	HGLibA_04288	TGAAACAGTACGTGATCTTA	21.7394	16.4505	0.369353	0.285699		0.013142	0.0173672	-6.24967	-5.84749	0.0192868	32132	0.074076	0.0152546	-6.04858	1.13032
4289	BCL11A	HGLibA_04289	GATAAACAATCGTCATCCTC	3.31012	2.41131	0.0820784	0.0952331		0.0287703	0.0394943	-5.11928	-4.66221	0.0252948	36561	0.0853821	0.0341323	-4.89074	1.06863
4290	BCL11A	HGLibA_04290	GGATACCAACCCGCGGGGTC	5.00991	0.428678	0.0820784	0.0476165		0.00950447	0.111078	-6.71718	-3.17036	0.366199	110273	0.409829	0.060291	-4.94377	0.387398
4291	BCL11A	HGLibA_04291	GAGTGCAGAATATGCCCCGC	8.23056	3.10792	0.164157	0.190466		0.0231413	0.0612842	-5.43338	-4.02834	0.165225	85648	0.238075	0.0422128	-4.73086	0.623287
4292	BCL11B	HGLibA_04292	CTAGGCGCACTGCCGCAGTA	8.8568	5.89432	0.123118	0.333316		0.0376339	0.0565486	-4.73182	-4.14436	0.040558	46189	0.108366	0.0470912	-4.43809	0.965108
4293	BCL11B	HGLibA_04293	GTCGTGCGTCCGTGAAGCCC	19.0555	17.8973	0.287275	0.190466		0.00999532	0.0106422	-6.64453	-6.55406	0.00101382	6972	0.0179455	0.0103187	-6.5993	1.74604
4294	BCL11B	HGLibA_04294	CGCCATCCTCGAAGAAGACG	3.57851	17.04	0.205196	0.285699		0.0798376	0.0167664	-3.64679	-5.89828	0.273498	102166	0.33037	0.048302	-4.77253	0.480999
4295	BCL2	HGLibA_04295	ACCTGACGCCCTTCACCGCG	18.3398	14.6822	0.164157	0.238083		0.0129817	0.0162157	-6.26737	-5.94646	0.0123455	25660	0.0593754	0.0145987	-6.10692	1.22639
4296	BCL2	HGLibA_04296	AAAGCGTCCCCGCGCGGTGA	1.11828	2.67924	0.0820784	0.0476165		0.04258	0.0177724	-4.55368	-5.81422	0.143267	80941	0.21844	0.0301762	-5.18395	0.660668
4297	BCL2	HGLibA_04297	ATCAAACAGAGGCCGCATGC	10.6013	9.32375	0.123118	0.285699		0.0269494	0.0306421	-5.2136	-5.02834	0.00432644	15055	0.0354653	0.0287957	-5.12097	1.4502
4298	BCL2A1	HGLibA_04298	TTGAAGACGGCATCATTAAC	16.1927	12.2709	0.164157	0.333316		0.0205843	0.0271631	-5.60231	-5.20221	0.0191386	32013	0.0737796	0.0238737	-5.40226	1.13206
4299	BCL2A1	HGLibA_04299	TCTACGACAGCAAATTGCCC	3.44431	0.964526	0.0410392	0.0476165		0.0138247	0.0493678	-6.17661	-4.34028	0.223606	95771	0.288139	0.0315963	-5.25845	0.540397
4300	BCL2A1	HGLibA_04300	GCACAATCACACACCTATGC	10.1987	13.3426	0.246235	0.238083		0.0233443	0.0178438	-5.42078	-5.80843	0.018089	31130	0.0717115	0.0205941	-5.61461	1.14441
4301	BCL2L1	HGLibA_04301	GCCAGGAACGCTTCAACCGC	5.05464	1.7683	0.123118	0.0952331		0.0188407	0.0538558	-5.73	-4.21475	0.182199	88890	0.252957	0.0363483	-4.97238	0.596954
4302	BCL2L1	HGLibA_04302	TGAAGCGTTCCTGGCCCTTT	19.4134	17.5758	0.328314	0.333316		0.0171694	0.0189645	-5.86402	-5.72056	0.00254897	11500	0.027354	0.0180669	-5.79229	1.56298
4303	BCL2L1	HGLibA_04303	ATCTCCGATTCAGTCCCTTC	11.4512	13.8249	0.410392	0.380932		0.0332657	0.0275541	-4.90982	-5.18159	0.0092691	22095	0.0517723	0.0304099	-5.0457	1.2859
4304	BCL2L10	HGLibA_04304	CCGGTGAATCTGCCGTAACC	2.59442	8.03771	0.0410392	0.0952331		0.0367069	0.0118483	-4.7678	-6.39918	0.193646	90982	0.262668	0.0242776	-5.58349	0.580592
4305	BCL2L10	HGLibA_04305	CCCCGGGAACCGCTTCGAGC	1.47613	0.160754	0.0820784	0.0476165		0.0322576	0.296207	-4.95422	-1.75532	0.370606	110671	0.413268	0.164232	-3.35477	0.383768
4306	BCL2L10	HGLibA_04306	TCGTGTCCAGAGATAAATGA	1.29721	3.75093	0.0410392	0.0952331		0.0734139	0.0253892	-3.7678	-5.29964	0.183325	89060	0.254034	0.0494015	-4.53372	0.595107
4307	BCL2L11	HGLibA_04307	GCCCAAGAGTTGCGGCGTAT	6.66497	7.12677	0.492471	0.238083		0.0357215	0.0334068	-4.80706	-4.90371	0.0016255	9123	0.0219889	0.0345642	-4.85539	1.6578
4308	BCL2L11	HGLibA_04308	CTCCAATACGCCGCAACTCT	4.83098	7.07319	0.164157	0.190466		0.039426	0.0269279	-4.66471	-5.21475	0.035689	43416	0.101447	0.0331769	-4.93973	0.993761
4309	BCL2L11	HGLibA_04309	CAACCACTATCTCAGTGCAA	3.53377	1.33962	0.164157	0.0952331		0.0269494	0.0710897	-5.2136	-3.81422	0.170325	86619	0.242672	0.0490195	-4.51391	0.61498
4310	BCL2L12	HGLibA_04310	CGTGGACTTGAACTTGCCAT	15.8349	18.2188	0.328314	0.476165		0.0300707	0.0261359	-5.0555	-5.25782	0.0051209	16406	0.038521	0.0281033	-5.15666	1.4143
4311	BCL2L12	HGLibA_04311	AGTCCACGGGTGAAACAGCC	0.0447313	1.17886	0.0820784	0.0476165		1.0645	0.0403919	0.0901775	-4.62979	0.436725	116772	0.461555	0.552447	-2.26981	0.335777
4312	BCL2L12	HGLibA_04312	TCCTCTTACCTAGGTGGAGT	8.18583	7.93054	0.0820784	0.0952331		0.0116339	0.0120084	-6.42552	-6.37981	0.000257107	3060	0.0103692	0.0118211	-6.40267	1.98425
4313	BCL2L13	HGLibA_04313	TGATACCTTATTCCAGCCGC	17.6241	7.50187	0.328314	0.14285		0.00810534	0.0190419	-6.94691	-5.71468	0.135238	78982	0.211312	0.0135736	-6.3308	0.675077
4314	BCL2L13	HGLibA_04314	CTACAGGCCAGTGACATATC	10.3329	7.50187	0.369353	0.14285		0.0138247	0.0190419	-6.17661	-5.71468	0.0258435	36930	0.0863627	0.0164333	-5.94564	1.06367
4315	BCL2L13	HGLibA_04315	CAGTCTTCCATTGAGCTTTC	8.94626	4.71546	0.246235	0.0952331		0.010645	0.0201959	-6.55368	-5.62979	0.0878981	65851	0.164729	0.0154205	-6.09174	0.783229
4316	BCL2L14	HGLibA_04316	CATTTGCTGAACAATTCCCC	2.68388	4.71546	0.164157	0.0952331		0.0354834	0.0201959	-4.81671	-5.62979	0.0723662	60294	0.148121	0.0278397	-5.22325	0.829384
4317	BCL2L14	HGLibA_04317	CTCCACGTTAGAAAGACACC	15.8349	13.1283	0.451431	0.333316		0.0210495	0.0253892	-5.57007	-5.29964	0.00911752	21903	0.0513721	0.0232193	-5.43486	1.28927
4318	BCL2L14	HGLibA_04318	TTCTTAGAACTTGAAGCTAC	15.2534	17.2007	0.246235	0.333316		0.0218519	0.019378	-5.5161	-5.68943	0.00371904	13935	0.0329365	0.020615	-5.60277	1.48232
4319	BCL2L15	HGLibA_04319	CCCATTGATCATACCCGTCA	6.03873	9.27016	0.0820784	0.333316		0.0551964	0.0359558	-4.17928	-4.79763	0.0442411	48110	0.113487	0.0455761	-4.48846	0.945055
4320	BCL2L15	HGLibA_04320	CTATCATTGCTGGTCGCCTT	13.4641	6.53734	0.0820784	0.14285		0.0106096	0.0218513	-6.55848	-5.51613	0.103913	70787	0.181163	0.0162305	-6.03731	0.741931
4321	BCL2L15	HGLibA_04321	ATGTTGGGTGACCAGTTCAA	4.4284	3.75093	0.0820784	0.0476165		0.0107525	0.0126946	-6.53918	-6.29964	0.00702667	19238	0.0450758	0.0117236	-6.41941	1.34606
4322	BCL2L2	HGLibA_04322	AGCCCAACAACGCTTCACCC	9.08046	4.98338	0.123118	0.0952331		0.0104877	0.0191101	-6.57516	-5.70952	0.0775231	62213	0.153781	0.0147989	-6.14234	0.813096
4323	BCL2L2	HGLibA_04323	GAAAAAGTTCATCGGAGACC	0.268388	0.0535848	0.0410392	0.0476165		0.177417	0.888621	-2.49478	-0.17036	0.391056	111889	0.431326	0.533019	-1.33257	0.365194
4324	BCL2L2	HGLibA_04324	GCGGAGTTCACAGCTCTATA	0.223657	0.214339	0.0410392	0.0476165		0.2129	0.222155	-2.23175	-2.17036	0.00106417	7152	0.0183628	0.217528	-2.20106	1.73606
4325	BCL2L2-PABPN1	HGLibA_04325	ACGTACATTGCCAACATAGA	2.54968	7.76979	0.205196	0.0952331		0.0373509	0.0122568	-4.74271	-6.35027	0.195003	91226	0.263801	0.0248039	-5.54649	0.578724
4326	BCL2L2-PABPN1	HGLibA_04326	CCTTTACTTACCCTTTGGGA	4.96518	9.32375	0.164157	0.14285		0.0287703	0.0153211	-5.11928	-6.02834	0.0849743	64880	0.161633	0.0220457	-5.57381	0.79147
4327	BCL2L2-PABPN1	HGLibA_04327	AAGCTATCAAAGCTCGAGTC	21.0237	8.7879	0.369353	0.333316		0.0158543	0.0379289	-5.97898	-4.72056	0.140414	80266	0.21589	0.0268916	-5.34977	0.665768
4328	BCL3	HGLibA_04328	GCTCACCACTGCGTCGATGT	6.03873	9.05582	0.164157	0.14285		0.0236556	0.0157743	-5.40168	-5.98628	0.0391987	45407	0.106538	0.019715	-5.69398	0.972497
4329	BCL3	HGLibA_04329	TGTTGTAGATGTCGAGCTCC	8.58841	10.0739	0.123118	0.238083		0.0277214	0.0236335	-5.17286	-5.40302	0.00656301	18601	0.0435432	0.0256775	-5.28794	1.36108
4330	BCL3	HGLibA_04330	CGGTGTTCACTGCCACGTGC	8.8568	19.3977	0.164157	0.190466		0.0215051	0.00981902	-5.53918	-6.67021	0.118004	74764	0.194786	0.015662	-6.10469	0.710442
4331	BCL6	HGLibA_04331	CTACAAGTGTGACCGCTGCC	9.7067	2.89358	0.246235	0.14285		0.0147166	0.0493678	-6.08641	-4.34028	0.214989	94416	0.281012	0.0320422	-5.21335	0.551275
4332	BCL6	HGLibA_04332	CAGGGCCATACCGGTATGGA	0.134194	1.17886	0.0410392	0.0476165		0.354834	0.0403919	-1.49478	-4.62979	0.361903	109955	0.406191	0.197613	-3.06229	0.391269
4333	BCL6	HGLibA_04333	GAGCCGCAGGACGTGCACTT	1.78925	1.23245	0.0820784	0.0952331		0.0532251	0.0772714	-4.23175	-3.69392	0.0362683	43763	0.102276	0.0652482	-3.96284	0.990226
4334	BCL6B	HGLibA_04334	TAGTGGACGAGCCCGTTCAG	4.16001	3.96527	0.0410392	0.0952331		0.0228925	0.0240168	-5.44898	-5.37981	0.000639592	5410	0.0145901	0.0234546	-5.4144	1.83594
4335	BCL6B	HGLibA_04335	TCGCCACTCCTCCGACGTGC	15.2534	12.4317	0.287275	0.238083		0.0156085	0.0191513	-6.00152	-5.70641	0.0106254	23734	0.0552493	0.0173799	-5.85397	1.25767
4336	BCL6B	HGLibA_04336	TGGGTGTCCTTCGGAGCGCC	5.72561	7.12677	0.123118	0.190466		0.0332657	0.0267254	-4.90982	-5.22564	0.0122859	25589	0.0592527	0.0299956	-5.06773	1.22729
4337	BCL7A	HGLibA_04337	GTTCATCGAATGTTCCATCG	9.16992	4.9298	0.246235	0.14285		0.0155781	0.0289768	-6.00434	-5.10896	0.0838382	64471	0.160484	0.0222774	-5.55665	0.794569
4338	BCL7A	HGLibA_04338	GGACCCATTTGTAGATTCGT	0.223657	1.12528	0.0820784	0.0476165		0.2129	0.0423153	-2.23175	-4.56268	0.309162	105773	0.360715	0.127608	-3.39721	0.442835
4339	BCL7A	HGLibA_04339	CTTGGCCTCGGTGCCGTCGC	62.0423	25.5599	0.574549	0.809481		0.0130472	0.0316699	-6.26011	-4.98074	0.141911	80652	0.217147	0.0223586	-5.62043	0.663246
4340	BCL7B	HGLibA_04340	TCAGCAGCCCGAGAACCTAA	0.894626	1.33962	0.0410392	0.0476165		0.0532251	0.0355448	-4.23175	-4.81422	0.0404323	46106	0.108224	0.0443849	-4.52298	0.965675
4341	BCL7B	HGLibA_04341	ACACACCTCCGACTTCCGCA	3.26539	7.34111	0.0410392	0.14285		0.0437466	0.0194589	-4.51468	-5.68343	0.124968	76569	0.201418	0.0316027	-5.09906	0.695902
4342	BCL7B	HGLibA_04342	ACCAGTTCCACTAGAGACAC	6.17292	7.82337	0.164157	0.380932		0.0617102	0.0486916	-4.01835	-4.36018	0.0149718	28280	0.0653352	0.0552009	-4.18927	1.18485
4343	BCL7C	HGLibA_04343	GCACCCACTTGAAGATACGA	0.894626	1.17886	0.0820784	0.0952331		0.10645	0.0807837	-3.23175	-3.62979	0.0217852	34038	0.0789861	0.0936169	-3.43077	1.10245
4344	BCL7C	HGLibA_04344	GATCCCGGGGGCATAACTGC	1.02882	0.643017	0.0410392	0.0476165		0.0462827	0.0740517	-4.43338	-3.75532	0.0545833	53085	0.126894	0.0601672	-4.09435	0.896558
4345	BCL7C	HGLibA_04345	ATGAGAGGGCCACCCCCTCG	3.17592	2.4649	0.123118	0.0952331		0.0299859	0.0386357	-5.05957	-4.69392	0.0167879	29945	0.0691874	0.0343108	-4.87675	1.15997
4346	BCL9	HGLibA_04346	GCCCCCCTGTTTACCCTGAT	4.65206	2.73282	0.123118	0.0476165		0.0102356	0.0174239	-6.61026	-5.84279	0.0641409	57111	0.138602	0.0138298	-6.22652	0.858231
4347	BCL9	HGLibA_04347	AAGAGACGATAGTTTCAACC	1.87872	4.44753	0.164157	0.0476165		0.0253453	0.0107063	-5.30214	-6.5454	0.140523	80291	0.215991	0.0180258	-5.92377	0.665564
4348	BCL9	HGLibA_04348	GCTCCTCACTTTAGGGTTAC	4.33894	2.35773	0.123118	0.0476165		0.0109742	0.0201959	-6.50974	-5.62979	0.0812151	63589	0.157619	0.0155851	-6.06976	0.802391
4349	BCL9L	HGLibA_04349	GAAGACATATACGAACTGCG	5.59141	3.37584	0.164157	0.0476165		0.00851601	0.0141051	-6.87561	-6.14764	0.058622	54871	0.131847	0.0113106	-6.51162	0.879928
4350	BCL9L	HGLibA_04350	ACACAGCGCCGCTTACTCCG	3.66797	4.71546	0.205196	0.238083		0.0649086	0.0504898	-3.94545	-4.30786	0.0169785	30113	0.0695824	0.0576992	-4.12665	1.1575
4351	BCL9L	HGLibA_04351	AGCCGTACAGTGGGGACGAA	21.7842	15.2181	0.246235	0.285699		0.013115	0.0187737	-6.25264	-5.73514	0.0309197	40481	0.0942623	0.0159443	-5.99389	1.02566
4352	BCLAF1	HGLibA_04352	ACGAAGTGAACCGCTCGTTT	6.79916	5.78715	0.0820784	0.0952331		0.0140066	0.0164559	-6.15775	-5.92525	0.00658656	18640	0.043608	0.0152313	-6.0415	1.36043
4353	BCLAF1	HGLibA_04353	CTGCAATGACCCTAAACGAG	2.05764	8.68073	0.123118	0.0952331		0.0462827	0.0109706	-4.43338	-6.51021	0.253134	99764	0.313135	0.0286266	-5.4718	0.504269
4354	BCLAF1	HGLibA_04354	ACCTAGAAGATCTATATGAC	7.33594	8.68073	0.123118	0.190466		0.0259634	0.0219413	-5.26737	-5.51021	0.00727231	19551	0.0459047	0.0239524	-5.38879	1.33814
4355	BCMO1	HGLibA_04355	GTCGAACCAATGGTTGTATC	3.48904	4.50112	0.0820784	0.190466		0.0545898	0.0423153	-4.19522	-4.56268	0.0169535	30097	0.0695167	0.0484525	-4.37895	1.15791
4356	BCMO1	HGLibA_04356	TGTTGTAGGTATCGCTTCTC	12.8379	24.4346	0.369353	0.285699		0.0222544	0.0116924	-5.48977	-6.41829	0.0873604	65704	0.164088	0.0169734	-5.95403	0.784923
4357	BCMO1	HGLibA_04357	CAGGGAACCCTGCTCCGCAA	0.984089	1.66113	0.0820784	0.0476165		0.0483864	0.0286652	-4.36925	-5.12456	0.0655645	57718	0.140188	0.0385258	-4.74691	0.853288
4358	BCO2	HGLibA_04358	GGGGCATCTCTGCTCGAGTC	0.0447313	0.0535848	0.0410392	0.0476165		1.0645	0.888621	0.0901775	-0.17036	0.473465	117354	0.497902	0.976561	-0.0400912	0.302856
4359	BCO2	HGLibA_04359	ACTCGAGCAGAGATGCCCCG	2.77334	4.76904	0.0820784	0.0476165		0.0171694	0.0099845	-5.86402	-6.64609	0.0654656	57658	0.140122	0.0135769	-6.25506	0.853492
4360	BCO2	HGLibA_04360	TGCACATCCTCATTATGACC	23.976	23.5773	0.410392	0.619015		0.0258181	0.0262547	-5.27547	-5.25128	9.35331e-05	1449	0.0079662	0.0260364	-5.26338	2.09875
4361	BCOR	HGLibA_04361	GCAAATTCAGCCCAGCCGAC	2.77334	2.08981	0.0410392	0.0476165		0.0171694	0.0227852	-5.86402	-5.45576	0.0198884	32666	0.0751377	0.0199773	-5.65989	1.12414
4362	BCOR	HGLibA_04362	TGTGTGGGGCGAGCGAAGAC	3.44431	3.48301	0.0820784	0.0952331		0.0276494	0.0273422	-5.17661	-5.19273	3.66636e-05	673	0.00672317	0.0274958	-5.18467	2.17243
4363	BCOR	HGLibA_04363	TCCTCCAGGGTGACCGACTT	15.1639	3.53659	0.164157	0.14285		0.00942036	0.0403919	-6.73	-4.62979	0.254481	99942	0.31424	0.0249061	-5.6799	0.502739
4364	BCORL1	HGLibA_04364	TGATGCCACACATGCGAATC	21.471	45.3327	0.53351	0.428549		0.0199594	0.00945341	-5.64679	-6.72495	0.110078	72517	0.187332	0.0147064	-6.18587	0.727387
4365	BCORL1	HGLibA_04365	GCGGGATATATACCAGCGGC	0.0447313	0.10717	0.0410392	0.0476165		1.0645	0.44431	0.0901775	-1.17036	0.419831	113950	0.454689	0.754406	-0.540091	0.342285
4366	BCORL1	HGLibA_04366	ATTCGAATGTCCCCACCGCT	9.30411	8.7879	0.369353	0.380932		0.0409424	0.0433474	-4.61026	-4.52791	0.00088535	6493	0.0168276	0.0421449	-4.56909	1.77398
4367	BCR	HGLibA_04367	AAGCAAAGACGCGCGTCTAC	3.08646	3.42942	0.123118	0.0952331		0.0308551	0.0277694	-5.01835	-5.17036	0.0029722	12431	0.029507	0.0293123	-5.09435	1.53007
4368	BCR	HGLibA_04368	TTGCGCAGATGATGAGTCTC	24.9153	16.9328	0.492471	0.380932		0.0152891	0.0224967	-6.03136	-5.47414	0.0359276	43566	0.101774	0.0188929	-5.75275	0.992365
4369	BCR	HGLibA_04369	AGCTGAGCCAAACTGGAACG	6.88862	2.73282	0.123118	0.190466		0.0276494	0.0696958	-5.17661	-3.84279	0.154483	83414	0.228557	0.0486726	-4.5097	0.641005
4370	BCS1L	HGLibA_04370	CCTTTGGCTATCCACGCCGC	0.447313	0.0535848	0.0410392	0.0476165		0.10645	0.888621	-3.23175	-0.17036	0.405026	112880	0.442812	0.497536	-1.70106	0.353781
4371	BCS1L	HGLibA_04371	CCGAATTGTCAGAGACGTCC	2.41549	1.44679	0.0820784	0.0952331		0.039426	0.0658238	-4.66471	-3.92525	0.062689	56501	0.136927	0.0526249	-4.29498	0.863511
4372	BCS1L	HGLibA_04372	AAACTGCTCTTTCCGCAACC	6.08346	7.07319	0.123118	0.0476165		0.00782721	0.00673198	-6.99729	-7.21475	0.00579191	17411	0.0410537	0.0072796	-7.10602	1.38665
4373	BDH1	HGLibA_04373	CATAAGTCCGACGGCCAATC	9.12519	11.6815	0.410392	0.333316		0.036527	0.0285337	-4.77489	-5.13119	0.0158633	29082	0.0673168	0.0325304	-4.95304	1.17188
4374	BDH1	HGLibA_04374	GATTGTCCGCTCGAGCCTGA	0.0447313	2.03622	0.0410392	0.0476165		1.0645	0.0233848	0.0901775	-5.41829	0.422496	116278	0.448414	0.543943	-2.66405	0.348321
4375	BDH1	HGLibA_04375	TGCAGACGCCCACTATTGCT	5.18883	5.35848	0.123118	0.0476165		0.00917673	0.00888621	-6.7678	-6.81422	0.000320067	3516	0.0112343	0.00903147	-6.79101	1.94945
4376	BDH2	HGLibA_04376	CAGCATGTACCTGATGATCA	11.4065	12.646	0.205196	0.238083		0.0208726	0.0188267	-5.58225	-5.73107	0.00274698	11941	0.0283902	0.0198496	-5.65666	1.54683
4377	BDH2	HGLibA_04377	TACCTCTTCAGGATTTCCTC	3.75743	7.34111	0.205196	0.14285		0.0380179	0.0194589	-4.71718	-5.68343	0.0954992	68250	0.172684	0.0287384	-5.2003	0.762749
4378	BDH2	HGLibA_04378	GAAGGAATGCCTTGATCATC	18.4293	20.523	0.246235	0.238083		0.0129187	0.0116008	-6.27439	-6.42963	0.00294915	12361	0.029444	0.0122597	-6.35201	1.531
4379	BDKRB1	HGLibA_04379	AGCGCTGATCCTCACGCTCG	0.223657	0.696602	0.0410392	0.0476165		0.2129	0.0683555	-2.23175	-3.8708	0.220792	95318	0.285866	0.140628	-3.05128	0.543837
4380	BDKRB1	HGLibA_04380	TGACCTCCTCCCGCGTTCGC	12.0327	13.0211	0.328314	0.523782		0.0435298	0.0402256	-4.52185	-4.63574	0.00172856	9454	0.0225643	0.0418777	-4.5788	1.64658
4381	BDKRB1	HGLibA_04381	CTGCCACGTTCAGTTGCCGC	24.3338	34.1335	0.656627	0.571398		0.0234816	0.0167401	-5.41232	-5.90055	0.0280844	38502	0.0900192	0.0201109	-5.65643	1.04566
4382	BDKRB2	HGLibA_04382	TGACACAAGCGGTGACGTTG	1.29721	7.71621	0.0820784	0.0952331		0.0734139	0.012342	-3.7678	-6.34028	0.302499	105195	0.354881	0.0428779	-5.05404	0.449917
4383	BDKRB2	HGLibA_04383	CCCACGATCACGTACACCAG	22.4104	18.8083	0.451431	0.285699		0.0127485	0.0151901	-6.29353	-6.04072	0.00784141	20232	0.047831	0.0139693	-6.16713	1.32029
4384	BDKRB2	HGLibA_04384	AATGTTTCTGTCTGTTCGTG	0.357851	0.10717	0.0410392	0.0476165		0.133063	0.44431	-2.90982	-1.17036	0.272199	101947	0.329508	0.288687	-2.04009	0.482134
4385	BDNF	HGLibA_04385	TAAGGGCCCGCACGTACGAC	7.33594	10.3419	0.0820784	0.285699		0.0389452	0.0276255	-4.68241	-5.17785	0.0289829	39101	0.0914762	0.0332853	-4.93013	1.03869
4386	BDNF	HGLibA_04386	GAACTACCCAGTCGTACGTG	6.62023	3.21509	0.0410392	0.14285		0.0215777	0.044431	-5.53431	-4.49229	0.105278	71165	0.182568	0.0330044	-5.0133	0.738575
4387	BDNF	HGLibA_04387	TGTGTACCTCCACGTTTCAG	31.6698	45.3327	0.615588	0.619015		0.0195459	0.0136549	-5.67699	-6.19443	0.0310128	40545	0.0943969	0.0166004	-5.93571	1.02504
4388	BDP1	HGLibA_04388	TTAGCGTGAAGCCGAATGTC	9.84089	14.5751	0.164157	0.0952331		0.00967728	0.00653398	-6.69118	-7.25782	0.0363349	43797	0.102384	0.00810563	-6.9745	0.989767
4389	BDP1	HGLibA_04389	GATGTGCCCACAGTCGATTT	5.05464	3.48301	0.123118	0.0476165		0.00942036	0.0136711	-6.73	-6.19273	0.0335929	42217	0.0982006	0.0115457	-6.46136	1.00789
4390	BDP1	HGLibA_04390	ATTCGGTATCTGTCTGAGCA	1.5656	2.4649	0.0820784	0.0476165		0.0304143	0.0193178	-5.03911	-5.69392	0.0493233	50615	0.120262	0.0248661	-5.36651	0.919873
4391	BEAN1	HGLibA_04391	CGTAGCCGTGCTCGTACTCT	26.0336	38.849	0.492471	0.476165		0.0182904	0.0122568	-5.77277	-6.35027	0.0379312	44709	0.104702	0.0152736	-6.06152	0.980044
4392	BEAN1	HGLibA_04392	GGACACCCTTCCCCCCTACG	4.20474	0.803771	0.123118	0.14285		0.0339734	0.177724	-4.87945	-2.49229	0.297888	104793	0.350812	0.105849	-3.68587	0.454926
4393	BEAN1	HGLibA_04393	CGACACCGAGAGTACGAGCA	15.7007	16.6113	0.328314	0.285699		0.0181966	0.0171991	-5.78019	-5.86152	0.000826017	6237	0.0163443	0.0176979	-5.82085	1.78663
4394	BECN1	HGLibA_04394	ATTTATTGAAACTCCTCGCC	0.805164	4.12603	0.0410392	0.0476165		0.059139	0.0115405	-4.07975	-6.43715	0.282146	103217	0.337347	0.0353397	-5.25845	0.471923
4395	BECN1	HGLibA_04395	ATCTGCGAGAGACACCATCC	13.4194	13.0211	0.0820784	0.333316		0.0248384	0.0255981	-5.33129	-5.28782	0.000327257	3568	0.0113192	0.0252182	-5.30955	1.94618
4396	BECN1	HGLibA_04396	CCTGGACCGTGTCACCATCC	22.2315	31.1863	0.328314	0.523782		0.0235604	0.0167952	-5.40749	-5.8958	0.0278286	38355	0.0895412	0.0201778	-5.65165	1.04798
4397	BEGAIN	HGLibA_04397	CGACTCCACGCGCCACTACC	13.7772	20.3086	0.205196	0.333316		0.0241932	0.0164125	-5.36925	-5.92906	0.0358903	43539	0.101731	0.0203029	-5.64916	0.992547
4398	BEGAIN	HGLibA_04398	GTGGCGCGTGGAGTCGAACT	1.74452	3.96527	0.0820784	0.0952331		0.0545898	0.0240168	-4.19522	-5.37981	0.130356	77897	0.20652	0.0393033	-4.78752	0.685037
4399	BEGAIN	HGLibA_04399	TGTTGAGGGCAACAATCTCG	14.985	16.6649	1.06702	0.285699		0.0190657	0.0171438	-5.71288	-5.86617	0.00371852	13933	0.0329366	0.0181048	-5.78952	1.48232
4400	BEND2	HGLibA_04400	TGATGGCCATCATTGCCGCC	26.302	54.6565	0.574549	0.523782		0.0199141	0.00958317	-5.65006	-6.70528	0.106332	71457	0.183642	0.0147487	-6.17767	0.736029
4401	BEND2	HGLibA_04401	GGTCACTTTACCCTGTTCCT	2.68388	1.98264	0.0410392	0.0952331		0.0354834	0.0480336	-4.81671	-4.37981	0.0232656	35121	0.0817526	0.0417585	-4.59826	1.0875
4402	BEND2	HGLibA_04402	CGTCCACTCCAAATGTCATA	2.05764	8.57356	0.123118	0.0952331		0.0462827	0.0111078	-4.43338	-6.49229	0.251133	99497	0.311492	0.0286952	-5.46284	0.506553
4403	BEND3	HGLibA_04403	GCGGCACCTCTCATCGATGC	7.15701	6.64451	0.123118	0.14285		0.0199594	0.0214989	-5.64679	-5.53959	0.00143267	8517	0.0207593	0.0207291	-5.59319	1.68279
4404	BEND3	HGLibA_04404	CTCTAACTTGTCGAAGTCGA	8.45422	13.0211	0.246235	0.333316		0.039426	0.0255981	-4.66471	-5.28782	0.0446106	48295	0.113996	0.0325121	-4.97626	0.943111
4405	BEND3	HGLibA_04405	TTCACCGAAGATGTAGAAGA	2.23657	4.5547	0.0410392	0.0952331		0.04258	0.0209087	-4.55368	-5.57975	0.102986	70560	0.180125	0.0317444	-5.06671	0.744427
4406	BEND4	HGLibA_04406	ATTGTACCTCCAACCCCGAT	8.36476	2.14339	0.0410392	0.0952331		0.011385	0.044431	-6.45672	-4.49229	0.237429	97681	0.29997	0.027908	-5.4745	0.522922
4407	BEND4	HGLibA_04407	GGTTGACAGAGGATCCACGT	24.8259	7.55545	0.164157	0.571398		0.0230162	0.0756273	-5.4412	-3.72495	0.20844	93413	0.275378	0.0493218	-4.58308	0.560071
4408	BEND4	HGLibA_04408	TTATGAAGGGATCGATCACC	3.48904	2.57207	0.0820784	0.0952331		0.0272949	0.0370259	-5.19522	-4.75532	0.0234425	35231	0.082117	0.0321604	-4.97527	1.08557
4409	BEND5	HGLibA_04409	AGCTCCGTGACCTTAACCGG	4.78625	6.37659	0.0410392	0.190466		0.0397944	0.0298696	-4.65129	-5.06518	0.0206921	33244	0.0768147	0.034832	-4.85823	1.11456
4410	BEND5	HGLibA_04410	CCTAGGTCCCGCCATTGATC	0.134194	0.0535848	0.0410392	0.0476165		0.354834	0.888621	-1.49478	-0.17036	0.345085	108699	0.391791	0.621727	-0.832572	0.406945
4411	BEND5	HGLibA_04411	CTCTTGTGCGCCACTTCGCT	8.40949	17.04	0.246235	0.333316		0.0396357	0.0195608	-4.65706	-5.67589	0.102291	70362	0.179412	0.0295983	-5.16647	0.746148
4412	BEND6	HGLibA_04412	AGAAAGGCATTTCCCGAATA	1.47613	2.14339	0.0820784	0.14285		0.0967728	0.0666466	-3.36925	-3.90733	0.0368199	44086	0.103071	0.0817097	-3.63829	0.986864
4413	BEND6	HGLibA_04413	CAGCCGACTTCGACAGTCTT	6.17292	7.12677	0.0410392	0.0476165		0.00771378	0.00668136	-7.01835	-7.22564	0.00517283	16471	0.0387581	0.00719757	-7.12199	1.41164
4414	BEND6	HGLibA_04414	AGCTTTGTCCCTTGAAGTAG	1.83398	3.75093	0.164157	0.0476165		0.0259634	0.0126946	-5.26737	-6.29964	0.107535	71780	0.184885	0.019329	-5.78351	0.733099
4415	BEND7	HGLibA_04415	TTCGTGAGACAGCAGTTCGC	61.8187	14.0392	0.492471	0.523782		0.00847287	0.0373085	-6.88293	-4.74435	0.257757	100337	0.317032	0.0228907	-5.81364	0.498897
4416	BEND7	HGLibA_04416	GAATGGCCTGCAACGTTGAC	6.12819	20.9516	0.246235	0.238083		0.0388504	0.0113634	-4.68593	-6.45946	0.214645	94360	0.280728	0.0251069	-5.57269	0.551714
4417	BEND7	HGLibA_04417	CAATGCCGAATCCTAGAACG	5.2783	1.55396	0.0410392	0.0952331		0.0180424	0.0612842	-5.79247	-4.02834	0.214049	94266	0.280228	0.0396633	-4.9104	0.552488
4418	BEST1	HGLibA_04418	CCCAGGCTTCTACGTGACGC	1.74452	2.94716	0.0410392	0.0952331		0.0545898	0.0323135	-4.19522	-4.95172	0.0632818	56750	0.137615	0.0434516	-4.57347	0.861333
4419	BEST1	HGLibA_04419	CTTCGACGAAGCCCGACACC	2.90754	8.73432	0.0410392	0.0476165		0.0163769	0.00545166	-5.93219	-7.51909	0.185868	89558	0.256126	0.0109143	-6.72564	0.591546
4420	BEST1	HGLibA_04420	CGTGGCTTGGAGGTCGAATC	3.89162	2.4649	0.164157	0.0476165		0.0122356	0.0193178	-6.35277	-5.69392	0.0502172	51045	0.12141	0.0157767	-6.02334	0.915746
4421	BEST2	HGLibA_04421	GCACCCGTAGGTGTCCATGC	4.87571	9.00224	0.123118	0.0952331		0.0195321	0.0105788	-5.67801	-6.56268	0.0804121	63295	0.156785	0.0150555	-6.12034	0.804694
4422	BEST2	HGLibA_04422	GAAGTAGCTGTACAGTGCGA	2.59442	5.78715	0.164157	0.190466		0.0734139	0.0329119	-3.7678	-4.92525	0.128434	77439	0.20468	0.0531629	-4.34653	0.688925
4423	BEST2	HGLibA_04423	GGCTCGCGCCCCATACACAG	0.0447313	2.25056	0.0410392	0.0952331		2.129	0.0423153	1.09018	-4.56268	0.431021	116580	0.456276	1.08566	-1.73625	0.340772
4424	BEST3	HGLibA_04424	GCATCTACAAACTACTGTAC	1.25248	2.03622	0.0820784	0.0476165		0.0380179	0.0233848	-4.71718	-5.41829	0.0564962	53924	0.129298	0.0307013	-5.06773	0.888409
4425	BEST3	HGLibA_04425	GAAATCTTGCAACTAAAGCC	0.894626	2.51848	0.0410392	0.14285		0.159675	0.0567205	-2.64679	-4.13999	0.1856	89508	0.255899	0.108198	-3.39339	0.591931
4426	BEST3	HGLibA_04426	ATTCCAGTAACCTTTGTGCT	7.64905	9.64526	0.287275	0.238083		0.0311258	0.0246839	-5.00575	-5.34028	0.0138849	27262	0.0628547	0.0279048	-5.17302	1.20166
4427	BEST4	HGLibA_04427	CACGTATTCGCCCGTCCCTC	31.2225	34.2407	0.861824	0.714248		0.0228761	0.0208596	-5.45002	-5.58314	0.00222974	10770	0.0255501	0.0218679	-5.51658	1.59261
4428	BEST4	HGLibA_04428	CCAGGTTCGCGTAGCGGATG	0.268388	1.98264	0.0820784	0.0952331		0.354834	0.0480336	-1.49478	-4.37981	0.349992	109178	0.395618	0.201434	-2.9373	0.402724
4429	BEST4	HGLibA_04429	CCGAGATGACGCACATCAGC	5.94926	2.4649	0.0820784	0.190466		0.0320151	0.0772714	-4.9651	-3.69392	0.144602	81263	0.219602	0.0546432	-4.32951	0.658364
4430	BET1	HGLibA_04430	GCAGGTGAAGGAGTACCTCC	11.4512	11.1992	0.123118	0.285699		0.0249492	0.0255106	-5.32486	-5.29276	0.000181757	2335	0.00960635	0.0252299	-5.30881	2.01744
4431	BET1	HGLibA_04431	AACTATGGCTATGCTAATAG	6.97809	5.94791	0.164157	0.0476165		0.00682373	0.00800559	-7.19522	-6.96478	0.00658357	18632	0.043607	0.00741466	-7.08	1.36044
4432	BET1	HGLibA_04432	TATAGCACAGCAGCTTTGTT	10.7355	14.2535	0.246235	0.380932		0.0354834	0.0267254	-4.81671	-5.22564	0.0202517	32914	0.0759339	0.0311044	-5.02118	1.11956
4433	BET1L	HGLibA_04433	AGCTCGCCCTGGACATCGAT	9.03573	10.5562	0.123118	0.238083		0.026349	0.0225538	-5.24611	-5.47048	0.00622829	18155	0.0423377	0.0244514	-5.35829	1.37327
4434	BET1L	HGLibA_04434	ACCACTGACCGATTTGAGCC	5.32303	1.0717	0.0410392	0.14285		0.0268362	0.133293	-5.21968	-2.90733	0.281602	103161	0.336879	0.0800647	-4.0635	0.472526
4435	BET1L	HGLibA_04435	AGAGGATCAGAACCGGTACC	2.77334	5.67998	0.0820784	0.0476165		0.0171694	0.00838322	-5.86402	-6.89828	0.10339	70659	0.180578	0.0127763	-6.38115	0.743336
4436	BET3L	HGLibA_04436	ATCCACAGGGGTTACGGCAT	25.631	27.5426	0.53351	0.380932		0.0148621	0.0138307	-6.07221	-6.17598	0.00134374	8196	0.0202334	0.0143464	-6.1241	1.69393
4437	BET3L	HGLibA_04437	TAACTCAGCTAGCCGCCCCG	3.93636	6.48376	0.0820784	0.0476165		0.0120966	0.00734397	-6.36925	-7.08922	0.0561774	53806	0.12885	0.00972029	-6.72924	0.889915
4438	BET3L	HGLibA_04438	TTCCCATTACCATACGTGAA	13.151	14.9501	0.287275	0.238083		0.0181038	0.0159251	-5.78757	-5.97255	0.00423287	14891	0.0350804	0.0170144	-5.88006	1.45494
4439	BEX1	HGLibA_04439	CAGTATTCACCAGCATCCAA	1.38667	2.67924	0.0410392	0.0476165		0.0343387	0.0177724	-4.86402	-5.81422	0.0913754	67010	0.168284	0.0260556	-5.33912	0.773956
4440	BEX1	HGLibA_04440	AGCAGTTGAGTCATAGTCTG	7.60432	10.0739	0.123118	0.190466		0.0250471	0.0189068	-5.31921	-5.72495	0.0196471	32460	0.0746972	0.021977	-5.52208	1.1267
4441	BEX1	HGLibA_04441	GTTTACTGCTCGTTTCTCTT	7.78325	4.17961	0.0820784	0.14285		0.0183535	0.0341777	-5.7678	-4.8708	0.0827469	64072	0.159381	0.0262656	-5.3193	0.797563
4442	BEX2	HGLibA_04442	ACGCACCTCACGTCGAGAAT	14.4482	10.5562	0.246235	0.238083		0.0164783	0.0225538	-5.92328	-5.47048	0.0242807	35893	0.0834845	0.0195161	-5.69688	1.07839
4443	BEX2	HGLibA_04443	GCCTAACGCGGAACCGCCTA	8.40949	6.16225	0.0410392	0.0952331		0.0113245	0.0154543	-6.46441	-6.01585	0.023401	35200	0.0820437	0.0133894	-6.24013	1.08595
4444	BEX2	HGLibA_04444	TCCTCCCGATTCTCGACGTG	27.9571	30.1682	0.328314	0.333316		0.0119224	0.0110486	-6.39018	-6.5	0.00147736	8661	0.021051	0.0114855	-6.44509	1.67673
4445	BEX4	HGLibA_04445	ATATCAGGCGGGGGCGAGTT	4.56259	5.78715	0.0410392	0.0952331		0.0208726	0.0164559	-5.58225	-5.92525	0.0140994	27475	0.0633312	0.0186643	-5.75375	1.19838
4446	BEX4	HGLibA_04446	TGAAGAAGAATCCCGCCATT	2.59442	1.01811	0.123118	0.0952331		0.0367069	0.093539	-4.7678	-3.41829	0.164195	85415	0.237236	0.065123	-4.09305	0.624819
4447	BEX4	HGLibA_04447	GTTTGCCGCTAGTTCCTCTT	6.44131	5.67998	0.123118	0.14285		0.0221771	0.0251496	-5.49478	-5.31332	0.00410135	14657	0.0345331	0.0236634	-5.40405	1.46176
4448	BEX5	HGLibA_04448	TACAGTCTGCGCATTCTTAT	6.5755	8.46639	0.246235	0.0952331		0.014483	0.0112484	-6.10949	-6.47414	0.0162461	29448	0.0680841	0.0128657	-6.29182	1.16695
4449	BEX5	HGLibA_04449	AGATGATATGGAACGGTTCA	0.67097	2.62565	0.0820784	0.0476165		0.0709667	0.0181351	-3.81671	-5.78507	0.246682	98883	0.307872	0.0445509	-4.80089	0.51163
4450	BEX5	HGLibA_04450	CAGAATGAAGCCCCCGCTTT	0.357851	0.375093	0.0410392	0.0476165		0.133063	0.126946	-2.90982	-2.97771	0.000819442	6174	0.0163797	0.130004	-2.94377	1.78569
4451	BFAR	HGLibA_04451	AACTTCTTCCGCCGTCCATT	5.81507	3.37584	0.0410392	0.0476165		0.00818847	0.0141051	-6.93219	-6.14764	0.0649012	57423	0.139483	0.0111468	-6.53992	0.855479
4452	BFAR	HGLibA_04452	AGCTCTTGAGGGCGTATAGC	3.13119	2.89358	0.123118	0.190466		0.0608286	0.0658238	-4.03911	-3.92525	0.00186483	9846	0.023374	0.0633262	-3.98218	1.63127
4453	BFAR	HGLibA_04453	AGGTGTCGGTGTAGTCAAAC	3.93636	5.19772	0.0820784	0.0476165		0.0120966	0.00916104	-6.36925	-6.77027	0.0190779	31971	0.0736424	0.0106288	-6.56976	1.13287
4454	BFSP1	HGLibA_04454	CCAGCATCCATTGTGACGAG	4.11528	0.375093	0.123118	0.0476165		0.0115707	0.126946	-6.43338	-2.97771	0.367548	110366	0.410991	0.0692583	-4.70555	0.386168
4455	BFSP1	HGLibA_04455	CCTCATCCCACTCGTCACAA	3.57851	5.30489	0.0820784	0.285699		0.0798376	0.0538558	-3.64679	-4.21475	0.0392357	45425	0.106596	0.0668467	-3.93077	0.972259
4456	BFSP1	HGLibA_04456	CCTCCTCCAGCTGACTCCGC	22.0525	18.326	0.205196	0.285699		0.0129554	0.0155898	-6.2703	-6.00325	0.00861979	21195	0.05019	0.0142726	-6.13678	1.29938
4457	BFSP2	HGLibA_04457	GACAGAATCCTTACGTGCCC	18.0715	17.9509	0.410392	0.333316		0.0184443	0.0185682	-5.76068	-5.75102	1.64507e-05	313	0.00648627	0.0185063	-5.75585	2.188
4458	BFSP2	HGLibA_04458	ACTGAATTCTGATCGTCTCA	5.2783	3.26867	0.123118	0.0952331		0.0180424	0.0291351	-5.79247	-5.1011	0.0535944	52660	0.125601	0.0235888	-5.44678	0.901008
4459	BFSP2	HGLibA_04459	CCCACTTACCAGGGCACGTA	14.9403	22.5056	0.369353	0.238083		0.0159356	0.0105788	-5.9716	-6.56268	0.0396928	45690	0.107212	0.0132572	-6.26714	0.969756
4460	BGLAP	HGLibA_04460	CAATCCGGACTGTGACGAGT	8.1411	6.80526	0.246235	0.14285		0.0175467	0.020991	-5.83265	-5.57408	0.00836494	20785	0.0496669	0.0192689	-5.70337	1.30393
4461	BGLAP	HGLibA_04461	CGGGCCGTAGAAGCGCCGAT	4.87571	7.66262	0.123118	0.14285		0.0292982	0.0186424	-5.09304	-5.74527	0.0478967	49953	0.118331	0.0239703	-5.41916	0.926902
4462	BGLAP	HGLibA_04462	CTGGCCGCACTTTGCATCGC	10.5119	22.2913	0.205196	0.190466		0.0181192	0.00854443	-5.78634	-6.8708	0.110622	72651	0.187912	0.0133318	-6.32857	0.726047
4463	BGN	HGLibA_04463	CCACGACAACCGCATCCGCA	17.4005	23.9524	0.287275	0.285699		0.016419	0.0119278	-5.92849	-6.38953	0.0248549	36271	0.0845682	0.0141734	-6.15901	1.07279
4464	BGN	HGLibA_04464	CCTTGCGGATGCGGTTGTCG	11.2723	6.00149	0.246235	0.190466		0.0168968	0.0317365	-5.8871	-4.97771	0.085611	65096	0.162304	0.0243167	-5.43241	0.789671
4465	BGN	HGLibA_04465	CGGAGATGTCGTTGTTCTGC	1.47613	3.48301	0.0820784	0.14285		0.0967728	0.0410133	-3.36925	-4.60777	0.142421	80763	0.217628	0.0688931	-3.98851	0.662284
4466	BHLHA15	HGLibA_04466	AGTCATCCCCCACGTGCGCG	1.38667	1.01811	0.0410392	0.0476165		0.0343387	0.0467695	-4.86402	-4.41829	0.0244063	35976	0.0837226	0.0405541	-4.64115	1.07716
4467	BHLHA15	HGLibA_04467	CAGCGTGAGCGTCTCGATCT	10.6461	12.8603	0.164157	0.333316		0.0313089	0.0259181	-4.99729	-5.2699	0.00918726	21994	0.0515508	0.0286135	-5.13359	1.28776
4468	BHLHA15	HGLibA_04468	GCTTCTTGTCCGCGCGCACG	6.66497	8.62715	0.164157	0.0952331		0.0142886	0.0110388	-6.12899	-6.50128	0.016634	29822	0.0688355	0.0126637	-6.31513	1.16219
4469	BHLHA9	HGLibA_04469	GCGCATCCTAGACTACAACG	1.61033	1.23245	0.0410392	0.14285		0.0887084	0.115907	-3.49478	-3.10896	0.0209844	33447	0.0774272	0.102308	-3.30187	1.11111
4470	BHLHA9	HGLibA_04470	GGCTACCTGCGATCCGCCCC	8.94626	10.2883	0.0820784	0.0952331		0.010645	0.00925647	-6.55368	-6.75532	0.00492287	16102	0.0377305	0.00995074	-6.6545	1.42331
4471	BHLHA9	HGLibA_04471	CCAAGATCGCCACGCTGCGC	2.1471	7.0196	0.0820784	0.14285		0.0665313	0.0203501	-3.90982	-5.61882	0.207933	93337	0.274931	0.0434407	-4.76432	0.560777
4472	BHLHB9	HGLibA_04472	ATGAGATTAGACGTCAAATC	9.03573	11.6815	0.0410392	0.285699		0.0316188	0.0244575	-4.98307	-5.35358	0.0165596	29758	0.068675	0.0280382	-5.16833	1.1632
4473	BHLHB9	HGLibA_04473	TTGCAATCGGCCCCAGCCGC	0.0447313	0.643017	0.0410392	0.0476165		1.0645	0.0740517	0.0901775	-3.75532	0.422154	115555	0.450854	0.569276	-1.83257	0.345964
4474	BHLHB9	HGLibA_04474	CTAATCCTAAACCTGTGAGC	5.2783	2.67924	0.246235	0.14285		0.0270636	0.0533173	-5.2075	-4.22925	0.100605	69834	0.17779	0.0401904	-4.71838	0.750093
4475	BHLHE22	HGLibA_04475	GCGACCGTCGCTGTCGTCGT	14.6719	10.0203	0.369353	0.14285		0.00973629	0.014256	-6.68241	-6.13229	0.03515	43075	0.100706	0.0119961	-6.40735	0.996946
4476	BHLHE22	HGLibA_04476	TCCGGCGCTGAACGGGTAGC	6.93335	4.01886	0.451431	0.523782		0.0755452	0.130331	-3.72652	-2.93975	0.0758058	61596	0.151881	0.102938	-3.33313	0.818496
4477	BHLHE22	HGLibA_04477	TGCTCGTAGGCGCCGAGCGC	14.4929	13.3962	0.53351	0.285699		0.019713	0.0213269	-5.66471	-5.55118	0.00172087	9424	0.0225355	0.0205199	-5.60795	1.64713
4478	BHLHE40	HGLibA_04478	CCATCGTGAACCTGCGTCCG	19.7265	20.8981	0.492471	0.523782		0.0265522	0.0250637	-5.23503	-5.31826	0.000874352	6437	0.0167632	0.0258079	-5.27664	1.77564
4479	BHLHE40	HGLibA_04479	TCGAGTGAGCGAAAGTCCGC	17.9373	11.7351	0.492471	0.14285		0.00796385	0.0121729	-6.97232	-6.36018	0.0428482	47350	0.111678	0.0100684	-6.66625	0.952034
4480	BHLHE40	HGLibA_04480	GGGCGATGCACTCGTTAATC	17.5794	13.1283	0.246235	0.380932		0.0216692	0.0290162	-5.52821	-5.107	0.0212213	33643	0.077845	0.0253427	-5.3176	1.10877
4481	BHLHE41	HGLibA_04481	GCTCGCCGCCGAGAACGACA	4.20474	8.25205	0.123118	0.190466		0.0452979	0.0230811	-4.46441	-5.43715	0.0954713	68243	0.172651	0.0341895	-4.95078	0.762831
4482	BHLHE41	HGLibA_04482	ATCGCCCATTCAGTCCGACT	0.849895	3.21509	0.0820784	0.0476165		0.0560264	0.0148103	-4.15775	-6.07725	0.238084	97764	0.300542	0.0354184	-5.1175	0.522094
4483	BHLHE41	HGLibA_04483	CATGAAACGAGACGACACCA	6.08346	5.46565	0.123118	0.0952331		0.0156544	0.0174239	-5.99729	-5.84279	0.00296583	12418	0.0294746	0.0165392	-5.92004	1.53055
4484	BHMT	HGLibA_04484	TTGCGACATCGCCCGACAAG	9.88562	2.4649	0.164157	0.0952331		0.00963349	0.0386357	-6.69773	-4.69392	0.244804	98614	0.306362	0.0241346	-5.69582	0.513765
4485	BHMT	HGLibA_04485	CTATGCGAGTGAAGACAAGC	2.90754	1.23245	0.0410392	0.0952331		0.0327539	0.0772714	-4.93219	-3.69392	0.139482	80016	0.215127	0.0550126	-4.31306	0.667304
4486	BHMT	HGLibA_04486	CTCCAGCATTTAAACGTTCT	2.01291	3.37584	0.0820784	0.0952331		0.0473112	0.0282102	-4.40168	-5.14764	0.0620991	56264	0.13621	0.0377607	-4.77466	0.865792
4487	BHMT2	HGLibA_04487	GTGATAGAACACCCAGACGC	0.223657	0.10717	0.0410392	0.0476165		0.2129	0.44431	-2.23175	-1.17036	0.173588	87258	0.24551	0.328605	-1.70106	0.609931
4488	BHMT2	HGLibA_04488	TGTAGTTCGTCAACTTCACA	14.6719	12.3245	0.0820784	0.333316		0.022718	0.027045	-5.46002	-5.2085	0.00779595	20188	0.0476573	0.0248815	-5.33426	1.32187
4489	BHMT2	HGLibA_04489	ATATCATGCATGTCTCCCTC	31.133	27.9712	0.451431	0.476165		0.0152946	0.0170234	-6.03084	-5.87634	0.0029408	12337	0.0294178	0.016159	-5.95359	1.53139
4490	BICC1	HGLibA_04490	TAGTTACCCGAATTCTAACT	7.60432	4.5547	0.123118	0.0476165		0.00626177	0.0104544	-7.31921	-6.57975	0.0590713	55044	0.13244	0.00835807	-6.94948	0.87798
4491	BICC1	HGLibA_04491	CCTCTTATAGGTATCTATAG	3.35485	2.25056	0.0820784	0.0476165		0.0141933	0.0211576	-6.13864	-5.56268	0.038382	44950	0.105378	0.0176755	-5.85066	0.977248
4492	BICC1	HGLibA_04492	TCTTATAGATCCCCATATTA	2.997	1.01811	0.0410392	0.0952331		0.0317762	0.093539	-4.97591	-3.41829	0.189146	90165	0.258889	0.0626576	-4.1971	0.586887
4493	BICD1	HGLibA_04493	GACGGTGGGGCAGTAATAAC	0.178925	0.589432	0.0410392	0.0476165		0.266125	0.0807837	-1.90982	-3.62979	0.239649	97966	0.301893	0.173455	-2.76981	0.520146
4494	BICD1	HGLibA_04494	TCTGCAGGAGTCAGCATCGA	8.00691	9.75243	0.205196	0.190466		0.0237877	0.0195301	-5.39364	-5.67815	0.00995576	22928	0.0535873	0.0216589	-5.5359	1.27094
4495	BICD1	HGLibA_04495	CTTCAGATCCTGCACGACTG	9.30411	10.8241	0.246235	0.333316		0.0358246	0.0307938	-4.80291	-5.02122	0.00601104	17817	0.041636	0.0333092	-4.91206	1.38053
4496	BICD2	HGLibA_04496	TGAGGCTATCCGCAGCGAGA	6.17292	7.23394	0.0820784	0.238083		0.0385689	0.0329119	-4.69642	-4.92525	0.00664857	18719	0.0438328	0.0357404	-4.81083	1.3582
4497	BICD2	HGLibA_04497	CGCCTGGATCTTCTCACGCG	12.6142	14.3071	0.246235	0.14285		0.0113245	0.0099845	-6.46441	-6.64609	0.00406142	14580	0.0343775	0.0106545	-6.55525	1.46373
4498	BICD2	HGLibA_04498	CTCATTCTCCGACTGCGTGT	12.48	21.5411	0.369353	0.238083		0.0190771	0.0110525	-5.71202	-6.49948	0.0663194	57987	0.141144	0.0150648	-6.10575	0.850336
4499	BID	HGLibA_04499	AGAACCTACGCACCTACGTG	14.8061	10.1811	0.205196	0.190466		0.0128641	0.0187078	-6.28051	-5.74022	0.0335987	42221	0.0982084	0.0157859	-6.01036	1.00785
4500	BID	HGLibA_04500	GCTCATCGTAGCCCTCCCAC	45.6707	37.5629	0.861824	0.380932		0.00834085	0.0101412	-6.90559	-6.62363	0.00967075	22582	0.0528508	0.00924102	-6.76461	1.27695
4501	BID	HGLibA_04501	TCAACAACGGTTCCAGCCTC	14.314	24.8097	0.328314	0.476165		0.0332657	0.0191927	-4.90982	-5.7033	0.0675253	58470	0.142524	0.0262292	-5.30656	0.846113
4502	BIK	HGLibA_04502	TTCTGGAGATCCCCGAACCC	0.67097	0.0535848	0.0410392	0.0476165		0.0709667	0.888621	-3.81671	-0.17036	0.411301	113331	0.447884	0.479794	-1.99354	0.348835
4503	BIK	HGLibA_04503	CGTAGATGAAAGCCAGACCC	1.4314	1.98264	0.0820784	0.0952331		0.0665313	0.0480336	-3.90982	-4.37981	0.0278155	38346	0.0895202	0.0572824	-4.14482	1.04808
4504	BIK	HGLibA_04504	GGCCTGCATCGGGGACGAGA	2.63915	0.10717	0.0410392	0.0952331		0.0360848	0.888621	-4.79247	-0.17036	0.411052	113320	0.447656	0.462353	-2.48141	0.349056
4505	BIN1	HGLibA_04505	GTGTATGAGCCCGATTGGCC	2.95227	5.03697	0.123118	0.0476165		0.0161288	0.00945341	-5.95422	-6.72495	0.0643891	57226	0.138859	0.0127911	-6.33958	0.857427
4506	BIN1	HGLibA_04506	CTGCCTCCTACCTTTGACGG	20.1291	12.1637	0.164157	0.333316		0.0165589	0.0274024	-5.91625	-5.18955	0.0574324	54276	0.130588	0.0219807	-5.5529	0.884097
4507	BIN1	HGLibA_04507	GAAGGATCTCCGGACCTACC	3.66797	3.59018	0.0820784	0.0476165		0.0129817	0.013263	-6.26737	-6.23645	0.000142423	1947	0.00902752	0.0131224	-6.25191	2.04443
4508	BIN2	HGLibA_04508	TCAGGTCCTTGTACAGCTTG	19.1003	29.6324	0.451431	0.428549		0.0224368	0.0144622	-5.47799	-6.11157	0.0451839	48579	0.114786	0.0184495	-5.79478	0.940111
4509	BIN2	HGLibA_04509	GCCCACCTTTGACTGCACTA	10.825	8.46639	0.0820784	0.14285		0.0131963	0.0168725	-6.24372	-5.88918	0.0149697	28279	0.0653287	0.0150344	-6.06645	1.1849
4510	BIN2	HGLibA_04510	TCCCTAGGTGCTGCAGAAAT	0.0894626	0.267924	0.0410392	0.0476165		0.532251	0.177724	-0.909822	-2.49229	0.2713	101827	0.328807	0.354987	-1.70106	0.483059
4511	BIN3	HGLibA_04511	ATCTGCCGTGAAGATATCCT	14.6271	7.34111	0.164157	0.14285		0.00976607	0.0194589	-6.67801	-5.68343	0.0969642	68728	0.174113	0.0146125	-6.18072	0.759168
4512	BIN3	HGLibA_04512	AGGGCTCGATCACAGTCTTC	10.6013	7.44828	0.0820784	0.190466		0.0179663	0.0255718	-5.79857	-5.2893	0.0300818	39900	0.0930433	0.021769	-5.54393	1.03131
4513	BIN3	HGLibA_04513	TCTGAACATGGTGACGGCCC	14.0456	13.3962	0.246235	0.14285		0.0101704	0.0106635	-6.61948	-6.55118	0.000590397	5140	0.0141754	0.0104169	-6.58533	1.84847
4514	BIRC2	HGLibA_04514	GAGTTCTTGATACGAATGAA	0.0447313	0.214339	0.0410392	0.0952331		2.129	0.44431	1.09018	-1.17036	0.561678	123191	0.562681	1.28666	-0.0400912	0.249737
4515	BIRC2	HGLibA_04515	TGTCATGATGAATACACCTG	37.798	15.9683	0.328314	0.333316		0.00881835	0.0208736	-6.82528	-5.58217	0.135472	79039	0.211526	0.014846	-6.20372	0.674637
4516	BIRC2	HGLibA_04516	CAAAGTAAAATCCTGACAAC	0.581507	1.71471	0.0410392	0.0476165		0.0818847	0.0277694	-3.61026	-5.17036	0.190762	90491	0.26016	0.0548271	-4.39031	0.584759
4517	BIRC3	HGLibA_04517	GTTAGTAGACTATCCAGGAT	1.4314	2.08981	0.0820784	0.0952331		0.0665313	0.0455703	-3.90982	-4.45576	0.0366642	44002	0.102831	0.0560508	-4.18279	0.987876
4518	BIRC3	HGLibA_04518	TTACCCTCATCTACTTGAAC	4.92044	6.00149	0.123118	0.14285		0.0290319	0.0238023	-5.10622	-5.39275	0.0101392	23137	0.0540818	0.0264171	-5.24949	1.26695
4519	BIRC3	HGLibA_04519	CCTACCTGTTCAAGTAGATG	6.17292	7.66262	0.328314	0.0952331		0.0154276	0.0124283	-6.01835	-6.33023	0.0124044	25723	0.0595123	0.0139279	-6.17429	1.22539
4520	BIRC5	HGLibA_04520	ACTTACATGGGGTCGTCATC	7.33594	10.8777	0.123118	0.14285		0.0194726	0.0131323	-5.68241	-6.25073	0.0368071	44080	0.103049	0.0163025	-5.96657	0.986956
4521	BIRC5	HGLibA_04521	GCGCCGTGCCATCGAGCAGC	105.163	346.693	1653.14	2138.41		20.3342	6.16802	4.34584	2.62481	0.0253461	36606	0.0854503	13.2511	3.48532	1.06829
4522	BIRC5	HGLibA_04522	GAACATAAAAAGCATTCGTC	2.37076	4.28678	0.123118	0.0952331		0.0401699	0.0222155	-4.63774	-5.49229	0.0782987	62521	0.154555	0.0311927	-5.06502	0.810917
4523	BIRC6	HGLibA_04523	GTAGTGTATGCCTCGTTTGT	10.7355	13.1819	0.246235	0.238083		0.0221771	0.0180614	-5.49478	-5.79095	0.0107238	23867	0.0554505	0.0201193	-5.64287	1.25609
4524	BIRC6	HGLibA_04524	ACTCACCAAGGTTCATCAGT	12.2116	17.5222	0.164157	0.285699		0.0233956	0.016305	-5.41762	-5.93854	0.0313642	40748	0.0949908	0.0198503	-5.67808	1.02232
4525	BIRC6	HGLibA_04525	GCCCACCTATAGCCTACATG	7.38067	3.8581	0.0820784	0.0952331		0.012903	0.0246839	-6.27614	-5.34028	0.0882031	65940	0.165078	0.0187935	-5.80821	0.782311
4526	BIRC7	HGLibA_04526	CCGGTACCTGGGGAACCACT	3.39958	7.0196	0.0410392	0.0952331		0.0280132	0.0135667	-5.15775	-6.20378	0.104829	71015	0.182174	0.02079	-5.68077	0.739515
4527	BIRC7	HGLibA_04527	GCGTCTTCCGGTTCTTCCCA	2.05764	0.589432	0.0410392	0.0476165		0.0231413	0.0807837	-5.43338	-3.62979	0.22354	95761	0.288084	0.0519625	-4.53159	0.54048
4528	BIRC7	HGLibA_04528	CCTGGACGGAGCATGCCAAG	18.0267	20.8981	0.369353	0.523782		0.0290559	0.0250637	-5.10503	-5.31826	0.00566797	17228	0.0406019	0.0270598	-5.21164	1.39145
4529	BIRC8	HGLibA_04529	TCCTCTTGCAGACGCCTTAG	1.11828	4.17961	0.0410392	0.14285		0.12774	0.0341777	-2.96872	-4.8708	0.236947	97615	0.299563	0.0809589	-3.91976	0.523511
4530	BIRC8	HGLibA_04530	CCATGACGGGTTATGAAGCC	1.29721	1.44679	0.0410392	0.0476165		0.0367069	0.0329119	-4.7678	-4.92525	0.00316433	12828	0.0304423	0.0348094	-4.84653	1.51652
4531	BIRC8	HGLibA_04531	ATCAATAACCGCGCTGCACA	2.01291	2.14339	0.0820784	0.0952331		0.0473112	0.044431	-4.40168	-4.49229	0.00108451	7274	0.0183999	0.0458711	-4.44698	1.73518
4532	BIVM	HGLibA_04532	CGGGGAATACAACACTTATG	3.39958	3.32226	0.0410392	0.0952331		0.0280132	0.0286652	-5.15775	-5.12456	0.000205521	2605	0.00973649	0.0283392	-5.14115	2.0116
4533	BIVM	HGLibA_04533	AGTGTTGTATTCCCCGTGAA	2.37076	2.51848	0.0410392	0.0476165		0.0200849	0.0189068	-5.63774	-5.72495	0.000947448	6724	0.0173893	0.0194959	-5.68135	1.75972
4534	BIVM	HGLibA_04534	GATAACATCACCATCGTCTG	17.8925	11.4136	0.451431	0.523782		0.0292738	0.0458912	-5.09425	-4.44564	0.0485295	50288	0.119095	0.0375825	-4.76994	0.924105
4535	BIVM-ERCC5	HGLibA_04535	CGGGGAATACAACACTTATG	0.0447313	0.0535848	0.0410392	0.0476165		1.0645	0.888621	0.0901775	-0.17036	0.473465	117355	0.497898	0.976561	-0.0400912	0.30286
4536	BIVM-ERCC5	HGLibA_04536	AGTGTTGTATTCCCCGTGAA	0.0447313	0.0535848	0.0410392	0.0476165		1.0645	0.888621	0.0901775	-0.17036	0.473465	117356	0.497893	0.976561	-0.0400912	0.302864
4537	BIVM-ERCC5	HGLibA_04537	CCACAAGAAGTCTTATACTG	0.357851	0.589432	0.0820784	0.0952331		0.266125	0.161567	-1.90982	-2.62979	0.0800119	63154	0.156354	0.213846	-2.26981	0.805892
4538	BLCAP	HGLibA_04538	CCGTTAGGTGCCCACAACGC	11.0039	6.91243	0.164157	0.14285		0.0129817	0.0206656	-6.26737	-5.59662	0.0499741	50953	0.12104	0.0168237	-5.932	0.917071
4539	BLCAP	HGLibA_04539	CGATTCCCCGCTTCCAGAAT	1.11828	2.08981	0.0820784	0.0952331		0.0851601	0.0455703	-3.55368	-4.45576	0.089231	66344	0.165985	0.0653652	-4.00472	0.779932
4540	BLCAP	HGLibA_04540	TTGTGCAAGGCTTCCGTTCC	81.3215	88.0933	1.80573	0.952331		0.0117107	0.0108105	-6.41603	-6.53143	0.00167308	9296	0.0222113	0.0112606	-6.47373	1.65343
4541	BLID	HGLibA_04541	AACATTCCGCTTCATGGCAG	13.0615	12.646	0.205196	0.380932		0.0291644	0.0301227	-5.09965	-5.053	0.000322395	3532	0.0112648	0.0296436	-5.07633	1.94828
4542	BLID	HGLibA_04542	GGTGACTTTGTTGCCTATAG	3.84689	1.7683	0.0410392	0.0476165		0.0123779	0.0269279	-6.33609	-5.21475	0.117124	74533	0.193933	0.0196529	-5.77542	0.712348
4543	BLID	HGLibA_04543	AGAGACCTTCCTATTTAACC	8.32002	3.42942	0.0820784	0.0476165		0.00572312	0.0138847	-7.44898	-6.17036	0.140707	80336	0.216152	0.00980391	-6.80967	0.66524
4544	BLK	HGLibA_04544	ACTACACCGCTATGAATGAT	8.23056	11.5207	0.164157	0.380932		0.0462827	0.033065	-4.43338	-4.91855	0.0282314	38627	0.0901977	0.0396738	-4.67597	1.0448
4545	BLK	HGLibA_04545	TCCACCGCCCGATGAACACC	5.90453	14.2535	0.246235	0.285699		0.0483864	0.0200441	-4.36925	-5.64068	0.143119	80909	0.2183	0.0342152	-5.00497	0.660946
4546	BLK	HGLibA_04546	ACCTTCATCCAGGTGTTCAT	0.0894626	2.78641	0.0410392	0.0952331		1.0645	0.0341777	0.0901775	-4.8708	0.416688	113765	0.452019	0.549339	-2.39031	0.344844
4547	BLM	HGLibA_04547	AATACATACCAGTCGGCATC	14.4035	6.37659	0.287275	0.0476165		0.0033059	0.0074674	-8.24074	-7.06518	0.125813	76771	0.202247	0.00538665	-7.65296	0.694117
4548	BLM	HGLibA_04548	TCACCTGTCAGATATGTAGC	1.87872	8.51998	0.205196	0.238083		0.126726	0.0279441	-2.98021	-5.16131	0.27262	102094	0.329543	0.0773352	-4.07076	0.482088
4549	BLM	HGLibA_04549	ATTCCAGCTACATATCTGAC	10.6908	5.57281	0.164157	0.190466		0.0178159	0.0341777	-5.81069	-4.8708	0.0897768	66532	0.166528	0.0259968	-5.34074	0.778513
4550	BLMH	HGLibA_04550	CGTGGGTGGTCCCGACATTC	16.8637	19.6656	0.246235	0.285699		0.0169417	0.0145279	-5.88328	-6.10503	0.00600515	17813	0.0416046	0.0157348	-5.99416	1.38086
4551	BLMH	HGLibA_04551	GTTCCAGCACGCCGTGCCCC	5.00991	13.5569	0.0820784	0.14285		0.0285134	0.010537	-5.13221	-6.56839	0.165013	85617	0.237856	0.0195252	-5.8503	0.623687
4552	BLMH	HGLibA_04552	CTTATGAACCCTGCAAATGA	0.939358	2.03622	0.0410392	0.0476165		0.0506905	0.0233848	-4.30214	-5.41829	0.119113	75043	0.195885	0.0370376	-4.86021	0.707998
4553	BLNK	HGLibA_04553	CCTGAAGCGTAGTCCCTTCG	7.06755	7.93054	0.164157	0.0476165		0.00673735	0.0060042	-7.2136	-7.37981	0.0034506	13407	0.0317626	0.00637077	-7.29671	1.49808
4554	BLNK	HGLibA_04554	CGAGCCGCCTCCAGTAGAGC	0.805164	0.160754	0.0410392	0.0476165		0.059139	0.296207	-4.07975	-1.75532	0.306507	105542	0.358401	0.177673	-2.91753	0.445631
4555	BLNK	HGLibA_04555	CTCACCTATATACTCGCCTC	3.7127	16.772	0.0820784	0.190466		0.0513013	0.0113562	-4.28486	-6.46038	0.261782	100798	0.32051	0.0313287	-5.37262	0.494158
4556	BLOC1S1	HGLibA_04556	CTGGGCTCGGAGCATCGAGC	5.18883	5.51923	0.205196	0.14285		0.0275302	0.0258822	-5.18284	-5.2719	0.00105163	7104	0.018269	0.0267062	-5.22737	1.73829
4557	BLOC1S1	HGLibA_04557	TCTCCACCATTCCGATCCAC	9.03573	9.05582	0.0820784	0.285699		0.0316188	0.0315487	-4.98307	-4.98628	0.000133247	1861	0.00883616	0.0315838	-4.98467	2.05374
4558	BLOC1S1	HGLibA_04558	ACAGCATGGTCACGTCGGGC	5.81507	2.73282	0.0820784	0.14285		0.0245654	0.0522718	-5.34723	-4.25782	0.114175	73683	0.191231	0.0384186	-4.80253	0.718441
4559	BLOC1S2	HGLibA_04559	TGGCCCAGACGATGCCGCCG	14.2693	8.68073	0.328314	0.333316		0.023359	0.0383972	-5.41988	-4.70286	0.0575008	54338	0.130594	0.0308781	-5.06137	0.884076
4560	BLOC1S2	HGLibA_04560	AAAATGGCCACTTACCTGAC	5.09937	9.16299	0.123118	0.0952331		0.0186755	0.0103932	-5.74271	-6.58821	0.0744921	61115	0.150424	0.0145343	-6.16546	0.822684
4561	BLOC1S2	HGLibA_04561	CATTTCAAGATACTTCAAGC	2.50495	2.19698	0.0820784	0.0952331		0.0380179	0.0433474	-4.71718	-4.52791	0.00460954	15568	0.0365409	0.0406826	-4.62254	1.43722
4562	BLOC1S3	HGLibA_04562	TCTCCGCCAGCCGAAGTTGC	15.3428	21.5947	0.451431	0.476165		0.031035	0.0220501	-5.00996	-5.50307	0.0288444	39008	0.0912562	0.0265426	-5.25651	1.03974
4563	BLOC1S3	HGLibA_04563	TTGTGCGCTGGCCGAGCGTC	19.1003	9.37733	0.328314	0.285699		0.0149579	0.030467	-6.06295	-5.03661	0.10325	70623	0.180426	0.0227124	-5.54978	0.743701
4564	BLOC1S3	HGLibA_04564	CCGCCGTGCAGGCCGCGACG	10.9592	15.5932	0.164157	0.285699		0.0260694	0.0183221	-5.2615	-5.77027	0.0301211	39927	0.0931019	0.0221957	-5.51589	1.03104
4565	BLOC1S4	HGLibA_04565	AGATGCGGCGCATCTACAGC	0.984089	1.92905	0.0820784	0.0952331		0.0967728	0.0493678	-3.36925	-4.34028	0.101485	70099	0.178667	0.0730703	-3.85477	0.747956
4566	BLOC1S4	HGLibA_04566	GCTGTAGATGCGCCGCATCT	8.40949	8.14488	0.0820784	0.14285		0.0169867	0.0175386	-5.87945	-5.83333	0.000276308	3223	0.0105801	0.0172626	-5.85639	1.97551
4567	BLOC1S4	HGLibA_04567	GCACGCCCTCGCTGACGACG	24.7811	39.492	0.697667	0.476165		0.0192148	0.0120573	-5.70164	-6.37395	0.050299	51087	0.121507	0.015636	-6.03779	0.915397
4568	BLOC1S5	HGLibA_04568	CGAGTTTCACCTTGAATAAC	7.02282	6.05508	0.0820784	0.14285		0.0203408	0.0235917	-5.61948	-5.40558	0.00564326	17193	0.0405072	0.0219662	-5.51253	1.39247
4569	BLOC1S5	HGLibA_04569	CCGCATTGTGTCTCTACATT	6.53077	9.43092	0.123118	0.0476165		0.0072911	0.00504898	-7.09965	-7.62979	0.0321352	41268	0.0960996	0.00617004	-7.36472	1.01728
4570	BLOC1S5	HGLibA_04570	GATCACAGACCAGTTATTCA	3.57851	2.41131	0.0820784	0.0952331		0.0266125	0.0394943	-5.23175	-4.66221	0.0380421	44767	0.104872	0.0330534	-4.94698	0.97934
4571	BLOC1S6	HGLibA_04571	TATTAGCTTACGTGAGTTCC	17.0426	40.4029	0.451431	0.571398		0.0335276	0.0141425	-4.89851	-6.14382	0.137045	79417	0.212963	0.0238351	-5.52116	0.671696
4572	BLOC1S6	HGLibA_04572	TAAACACTATCATGCCAAGT	5.81507	3.75093	0.123118	0.14285		0.0245654	0.0380838	-5.34723	-4.71468	0.0459006	48956	0.115709	0.0313246	-5.03095	0.936634
4573	BLOC1S6	HGLibA_04573	GTGTGTCTAACAATACAACT	2.2813	2.83999	0.0410392	0.0476165		0.0208726	0.0167664	-5.58225	-5.89828	0.0121026	25360	0.0588957	0.0188195	-5.74026	1.22992
4574	BLVRA	HGLibA_04574	ACCTCGACACGAAGCCAATC	16.8637	17.3615	0.369353	0.523782		0.0310597	0.0301692	-5.00881	-5.05078	0.000244378	2953	0.010213	0.0306145	-5.02979	1.99085
4575	BLVRA	HGLibA_04575	GGACGTGCTTGCCAGCATTA	14.8061	9.16299	0.123118	0.238083		0.0160801	0.0259831	-5.95858	-5.26628	0.0526843	52218	0.124513	0.0210316	-5.61243	0.904785
4576	BLVRA	HGLibA_04576	GTGGTTGGTGTTGGCCGAGC	0.849895	2.73282	0.0820784	0.0476165		0.0560264	0.0174239	-4.15775	-5.84279	0.208168	93366	0.275155	0.0367252	-5.00027	0.560422
4577	BLVRB	HGLibA_04577	CCGGCCGGCCCACGTGGTAG	2.63915	0.857356	0.0410392	0.14285		0.0541272	0.166616	-4.2075	-2.5854	0.204574	92811	0.272022	0.110372	-3.39645	0.565396
4578	BLVRB	HGLibA_04578	CTCACCACCGATGAGTACGA	10.4224	7.3947	0.123118	0.190466		0.0182747	0.0257571	-5.77401	-5.27888	0.0286553	38891	0.0909304	0.0220159	-5.52645	1.04129
4579	BLVRB	HGLibA_04579	GCTGTGTCCGTCGTACTCAT	0.984089	1.87547	0.0410392	0.0952331		0.0967728	0.0507783	-3.36925	-4.29964	0.0928059	67459	0.169781	0.0737756	-3.83445	0.77011
4580	BLZF1	HGLibA_04580	GTATAGCCCCGTGTGCATCA	3.48904	4.87621	0.123118	0.0476165		0.0136475	0.00976507	-6.19522	-6.67815	0.0275582	38145	0.0891593	0.0117063	-6.43669	1.04983
4581	BLZF1	HGLibA_04581	GTTACTTCATCCCCAATCCG	5.41249	6.323	0.164157	0.0952331		0.0175951	0.0150614	-5.82869	-6.053	0.00627139	18211	0.0424995	0.0163282	-5.94084	1.37162
4582	BLZF1	HGLibA_04582	CGTCAAAACCGTGATGCACA	15.4323	15.486	0.369353	0.333316		0.0215986	0.0215237	-5.53292	-5.53793	4.57996e-06	89	0.00635075	0.0215611	-5.53543	2.19717
4583	BMF	HGLibA_04583	ACTCACCATAAAAGAGTCGC	11.4512	1.44679	0.164157	0.14285		0.0124746	0.0987357	-6.32486	-3.34028	0.335205	107959	0.383183	0.0556051	-4.83257	0.416594
4584	BMF	HGLibA_04584	TCTGCCACCACACACGATTT	13.4194	12.9675	0.205196	0.190466		0.0141933	0.0146879	-6.13864	-6.08922	0.000302456	3387	0.0110205	0.0144406	-6.11393	1.9578
4585	BMF	HGLibA_04585	AGCAGAACCAAAATCGTGTG	12.5248	5.57281	0.123118	0.238083		0.0190089	0.0427222	-5.71718	-4.54887	0.125411	76672	0.201861	0.0308656	-5.13302	0.694948
4586	BMI1	HGLibA_04586	AACGTGTATTGTTCGTTACC	1.69979	4.87621	0.0820784	0.190466		0.112053	0.0390603	-3.15775	-4.67815	0.185795	89544	0.256066	0.0755565	-3.91795	0.591648
4587	BMI1	HGLibA_04587	TCCTACCTTATATTCAGTAG	7.91744	6.21583	0.164157	0.0952331		0.0120283	0.0153211	-6.37743	-6.02834	0.0147351	28074	0.0647744	0.0136747	-6.20288	1.1886
4588	BMI1	HGLibA_04588	AAAGGTTTACCATCAGCAGA	5.23356	2.19698	0.0820784	0.0952331		0.0181966	0.0433474	-5.78019	-4.52791	0.139512	80019	0.215165	0.030772	-5.15405	0.667229
4589	BMP1	HGLibA_04589	ACAGCATCATGCATTACGCT	19.1897	14.4679	0.205196	0.0952331		0.00496271	0.00658238	-7.65466	-7.24718	0.019465	32288	0.074399	0.00577254	-7.45092	1.12843
4590	BMP1	HGLibA_04590	TGCTCACCCGCAAGGTCGAT	14.8061	22.3448	0.328314	0.238083		0.0160801	0.0106549	-5.95858	-6.55234	0.0399416	45825	0.107567	0.0133675	-6.25546	0.968323
4591	BMP1	HGLibA_04591	CAGTCTTCCGGCAGGCCATG	8.40949	9.21658	0.123118	0.428549		0.0509602	0.0464976	-4.29449	-4.4267	0.00254461	11479	0.0273572	0.0487289	-4.36059	1.56293
4592	BMP10	HGLibA_04592	CGACGCCTTTGTCTAAATAG	2.63915	3.05433	0.0820784	0.0476165		0.0180424	0.0155898	-5.79247	-6.00325	0.00556017	17039	0.0402715	0.0168161	-5.89786	1.395
4593	BMP10	HGLibA_04593	CCCGCTCTACATCGACTTCA	6.66497	3.42942	0.123118	0.14285		0.0214329	0.0416541	-5.54403	-4.5854	0.0934367	67653	0.170445	0.0315435	-5.06471	0.768416
4594	BMP10	HGLibA_04594	CACCTTGGCTGAATCCTGCG	8.45422	14.843	0.205196	0.0952331		0.0112646	0.00641604	-6.47206	-7.2841	0.0692756	59164	0.144503	0.0088403	-6.87808	0.840124
4595	BMP15	HGLibA_04595	TGTCTCCGAGTACTACGCGA	11.317	11.5743	0.123118	0.285699		0.0252451	0.0246839	-5.30785	-5.34028	0.000183204	2350	0.00962102	0.0249645	-5.32407	2.01678
4596	BMP15	HGLibA_04596	TGAGACCATCGCGTAGTACT	30.7304	24.8097	0.410392	0.523782		0.0170444	0.0211119	-5.87456	-5.5658	0.0115569	24830	0.0574405	0.0190782	-5.72018	1.24078
4597	BMP15	HGLibA_04597	CCTAGAGAGAACCGCACCAT	4.29421	7.76979	0.164157	0.333316		0.0776199	0.0428989	-3.68743	-4.54291	0.0798199	63096	0.156122	0.0602594	-4.11517	0.806537
4598	BMP2	HGLibA_04598	GCCGCAACTCGAACTCGCTC	5.32303	6.43017	0.0410392	0.14285		0.0268362	0.0222155	-5.21968	-5.49229	0.0091093	21892	0.0513515	0.0245258	-5.35598	1.28945
4599	BMP2	HGLibA_04599	ACGCCGCCGCGAACTTCCTG	9.34884	8.57356	0.205196	0.0952331		0.0101866	0.0111078	-6.61718	-6.49229	0.00196869	10070	0.0241269	0.0106472	-6.55473	1.6175
4600	BMP2	HGLibA_04600	TCATGCCATTGTTCAGACGT	38.3795	27.7569	0.492471	0.857098		0.0223322	0.0308787	-5.48473	-5.01724	0.0258751	36954	0.086412	0.0266055	-5.25099	1.06343
4601	BMP2K	HGLibA_04601	GTTCGCGGTCGGCCGCCACC	12.3906	8.51998	0.205196	0.14285		0.0115289	0.0167664	-6.4386	-5.89828	0.0336625	42251	0.0983248	0.0141477	-6.16844	1.00734
4602	BMP2K	HGLibA_04602	CTTCGGCCAGCGACTCTTCC	15.2534	6.96602	0.246235	0.190466		0.0124868	0.0273422	-6.32345	-5.19273	0.119381	75147	0.196054	0.0199145	-5.75809	0.707623
4603	BMP2K	HGLibA_04603	ATCTTAATGGAATATTGTCG	7.33594	4.87621	0.123118	0.0476165		0.00649086	0.00976507	-7.26737	-6.67815	0.0393194	45491	0.106668	0.00812796	-6.97276	0.971964
4604	BMP3	HGLibA_04604	CTCATCGAGATATTATGTCC	5.59141	6.85885	0.123118	0.0952331		0.017032	0.0138847	-5.87561	-6.17036	0.0105717	23691	0.0550698	0.0154584	-6.02298	1.25909
4605	BMP3	HGLibA_04605	CAACACGGTTCGCAGCTTTC	9.5725	16.5577	0.287275	0.0952331		0.00994861	0.00575159	-6.65129	-7.44182	0.0664035	58014	0.141258	0.0078501	-7.04656	0.849988
4606	BMP3	HGLibA_04606	GCGCTTCTTCCTCCGCTCAA	2.81807	0.803771	0.0410392	0.0476165		0.0168968	0.0592414	-5.8871	-4.07725	0.221514	95432	0.286458	0.0380691	-4.98218	0.542939
4607	BMP4	HGLibA_04607	GAAAAAAGTCGCCGAGATTC	2.50495	0.589432	0.0410392	0.14285		0.0570268	0.242351	-4.13221	-2.04483	0.268483	101531	0.326341	0.149689	-3.08852	0.486328
4608	BMP4	HGLibA_04608	CACGCGGGAGGACGCCGCTC	5.94926	10.8241	0.0820784	0.190466		0.0320151	0.0175965	-4.9651	-5.82857	0.0773294	62142	0.153572	0.0248058	-5.39684	0.813687
4609	BMP4	HGLibA_04609	TACGCTTGGCCCTCCGGCGT	14.0456	4.71546	0.123118	0.285699		0.0203408	0.0605878	-5.61948	-4.04483	0.188114	89951	0.258089	0.0404643	-4.83215	0.588231
4610	BMP5	HGLibA_04610	TGCTCCGGTCCTTGTATATC	23.4839	10.2347	0.246235	0.190466		0.00811049	0.0186099	-6.946	-5.74779	0.128607	77481	0.204845	0.0133602	-6.34689	0.688575
4611	BMP5	HGLibA_04611	GGCCTTCTTCAAGGCGAGTG	1.07355	1.0717	0.0410392	0.0476165		0.0443542	0.044431	-4.49478	-4.49229	1.10429e-05	218	0.00625143	0.0443926	-4.49354	2.20402
4612	BMP5	HGLibA_04612	GCTGTAAGCCCAAATTATTC	1.20775	1.60754	0.0410392	0.0476165		0.039426	0.0296207	-4.66471	-5.07725	0.0208355	33344	0.0771151	0.0345233	-4.87098	1.11286
4613	BMP6	HGLibA_04613	AGCGATTACGACTCTGTTGT	3.39958	1.23245	0.0410392	0.0952331		0.0280132	0.0772714	-5.15775	-3.69392	0.173812	87358	0.245544	0.0526423	-4.42584	0.60987
4614	BMP6	HGLibA_04614	TCTTATAGTGGAGTACGACA	12.3906	10.5026	0.246235	0.0952331		0.00768593	0.00906756	-7.02356	-6.78507	0.00697961	19182	0.0449046	0.00837674	-6.90432	1.34771
4615	BMP6	HGLibA_04615	TTACGACAAGCAGCCCTTCA	0.760432	5.35848	0.123118	0.0476165		0.0626177	0.00888621	-3.99729	-6.81422	0.3251	107131	0.374503	0.035752	-5.40575	0.426545
4616	BMP7	HGLibA_04616	TCTCATTGTCGAAGCGTTCC	26.5257	27.9177	0.574549	0.857098		0.032312	0.0307009	-4.95179	-5.02557	0.000717127	5759	0.0153675	0.0315065	-4.98868	1.8134
4617	BMP7	HGLibA_04617	AGAGGGTACGGCTGTCGAGC	3.48904	3.75093	0.164157	0.190466		0.0545898	0.0507783	-4.19522	-4.29964	0.00145813	8596	0.0209341	0.0526841	-4.24743	1.67915
4618	BMP7	HGLibA_04618	GGTCAATCCGCGGCACAACC	5.72561	6.80526	0.246235	0.0952331		0.0166328	0.013994	-5.90982	-6.15904	0.00790399	20300	0.0480512	0.0153134	-6.03443	1.3183
4619	BMP8A	HGLibA_04619	CGCCCAGCGCGCACAACGTC	10.5119	5.57281	0.205196	0.190466		0.0181192	0.0341777	-5.78634	-4.8708	0.086448	65409	0.163106	0.0261484	-5.32857	0.787529
4620	BMP8A	HGLibA_04620	CTCGTCGTCGTCGCCAGCCA	18.653	10.1811	0.205196	0.14285		0.00765828	0.0140309	-7.02876	-6.15525	0.0782168	62501	0.154443	0.0108446	-6.59201	0.811233
4621	BMP8A	HGLibA_04621	GGCACCTGTTGGACTGCTCC	5.50195	5.46565	0.123118	0.238083		0.0432724	0.0435598	-4.53041	-4.52086	0.000129181	1825	0.00873554	0.0434161	-4.52563	2.05871
4622	BMP8B	HGLibA_04622	CGCCCAGCGCGCATAGCGCC	6.88862	12.1637	0.0410392	0.285699		0.0414741	0.0234878	-4.59165	-5.41195	0.071146	59869	0.146657	0.0324809	-5.0018	0.833698
4623	BMP8B	HGLibA_04623	GGTCATGAGCTTCGTTAACA	4.56259	2.19698	0.0820784	0.0476165		0.0104363	0.0216737	-6.58225	-5.52791	0.107244	71704	0.184579	0.016055	-6.05508	0.733817
4624	BMP8B	HGLibA_04624	AGTGGAGCGAGACCGTGCCC	21.2921	31.4543	0.410392	0.571398		0.0268362	0.018166	-5.21968	-5.78261	0.0364543	43858	0.102578	0.0225011	-5.50115	0.988947
4625	BMPER	HGLibA_04625	TGTCTAGGTTGCACCTATGA	11.7643	11.1456	0.164157	0.238083		0.0202377	0.0213611	-5.62681	-5.54887	0.000765531	5958	0.0158568	0.0207994	-5.58784	1.79978
4626	BMPER	HGLibA_04626	GAGGGCGTTGTCACAGAGTC	6.75443	6.53734	0.0820784	0.285699		0.0422981	0.0437027	-4.56326	-4.51613	0.000529955	4826	0.0135521	0.0430004	-4.5397	1.86799
4627	BMPER	HGLibA_04627	ATGTGCTGCCCCACATGTCC	9.7067	14.5751	0.287275	0.190466		0.0196221	0.013068	-5.67137	-6.25782	0.0393886	45519	0.10679	0.016345	-5.9646	0.971468
4628	BMPR1A	HGLibA_04628	GCTAACCTACCTATGACAAC	5.54668	1.33962	0.0820784	0.0952331		0.0171694	0.0710897	-5.86402	-3.81422	0.251825	99611	0.311994	0.0441295	-4.83912	0.505854
4629	BMPR1A	HGLibA_04629	ACACTGCCCCCTGTTGTCAT	7.38067	11.6815	0.123118	0.333316		0.0451607	0.0285337	-4.46879	-5.13119	0.0496086	50757	0.120619	0.0368472	-4.79999	0.918585
4630	BMPR1A	HGLibA_04630	ATAGTATGCTTCATGGCACT	7.24647	14.2	0.164157	0.285699		0.039426	0.0201197	-4.66471	-5.63525	0.0944263	67963	0.171465	0.0297728	-5.14998	0.765826
4631	BMPR1B	HGLibA_04631	ACCAGACCTCGATACAGCAT	12.5695	29.4716	0.410392	0.190466		0.015153	0.0064627	-6.04425	-7.27365	0.133791	78664	0.209896	0.0108079	-6.65895	0.677996
4632	BMPR1B	HGLibA_04632	TCTAACCCAATGCTGTATCG	19.4134	13.6105	0.369353	0.285699		0.0147166	0.020991	-6.08641	-5.57408	0.0306741	40342	0.0938357	0.0178538	-5.83025	1.02763
4633	BMPR1B	HGLibA_04633	CAGATTGGAAAAGGTCGCTA	0.0894626	0.0535848	0.0410392	0.0476165		0.532251	0.888621	-0.909822	-0.17036	0.274418	102268	0.331151	0.710436	-0.540091	0.479973
4634	BMPR2	HGLibA_04634	CTTATAGGAGACCGTAAACA	4.69679	1.92905	0.0820784	0.14285		0.0304143	0.0740517	-5.03911	-3.75532	0.146923	81755	0.221783	0.052233	-4.39721	0.654072
4635	BMPR2	HGLibA_04635	TTGATAGTTGCCTTATGCTT	5.54668	7.87696	0.123118	0.190466		0.0343387	0.0241802	-4.86402	-5.37003	0.0301956	39973	0.0932246	0.0292595	-5.11703	1.03047
4636	BMPR2	HGLibA_04636	ATAGGATGTTGGTCTCACAT	0.268388	0.428678	0.0410392	0.0476165		0.177417	0.111078	-2.49478	-3.17036	0.0630251	56625	0.13736	0.144247	-2.83257	0.862141
4637	BMS1	HGLibA_04637	GTGATGGGACCTCCAAAAGT	1.38667	2.25056	0.0410392	0.14285		0.103016	0.0634729	-3.27906	-3.97771	0.0579856	54603	0.131056	0.0832446	-3.62839	0.882543
4638	BMS1	HGLibA_04638	TGAGAAGTTTGCCATGTGAG	1.74452	0.910941	0.0410392	0.0476165		0.0272949	0.0522718	-5.19522	-4.25782	0.0912632	66973	0.168171	0.0397834	-4.72652	0.77425
4639	BMS1	HGLibA_04639	CTACCTGACACAATCGTCAC	25.7205	34.7229	0.53351	0.428549		0.0166618	0.012342	-5.90732	-6.34028	0.0221511	34360	0.0795603	0.0145019	-6.1238	1.0993
4640	BMX	HGLibA_04640	ATGAAGAGAGCCGAAGTCAG	0.581507	0.910941	0.0820784	0.0476165		0.0818847	0.0522718	-3.61026	-4.25782	0.0543103	52980	0.12651	0.0670783	-3.93404	0.897876
4641	BMX	HGLibA_04641	AATGGGTACTGTCTCTCTAC	19.7265	13.7177	0.369353	0.285699		0.014483	0.0208271	-6.10949	-5.5854	0.0319864	41182	0.0958544	0.017655	-5.84745	1.01839
4642	BMX	HGLibA_04642	AGAGAGACAGTACCCATTTC	2.05764	0.964526	0.0410392	0.0476165		0.0231413	0.0493678	-5.43338	-4.34028	0.115327	73997	0.192341	0.0362546	-4.88683	0.715929
4643	BNC1	HGLibA_04643	CACCATGTTACACCCTTCGA	8.18583	10.6098	0.123118	0.14285		0.0174508	0.013464	-5.84056	-6.21475	0.0166865	29864	0.0689558	0.0154574	-6.02766	1.16143
4644	BNC1	HGLibA_04644	AAGCATAAGTGCACCATCGA	8.72261	15.3788	0.0820784	0.190466		0.0218359	0.012385	-5.51715	-6.33527	0.0699571	59380	0.145394	0.0171104	-5.92621	0.837454
4645	BNC1	HGLibA_04645	GTACCTGCAGTACGTATCCA	5.41249	9.64526	0.164157	0.14285		0.0263926	0.0148103	-5.24372	-6.07725	0.0733938	60688	0.149249	0.0206015	-5.66049	0.826089
4646	BNC2	HGLibA_04646	AGAACGACTACGGCTGAACC	5.77034	9.75243	0.246235	0.14285		0.0247558	0.0146476	-5.33609	-6.09319	0.0628243	56550	0.137104	0.0197017	-5.71464	0.862951
4647	BNC2	HGLibA_04647	CGTTCTGGTTCCGAACTGCA	2.72861	4.44753	0.123118	0.0476165		0.0174508	0.0107063	-5.84056	-6.5454	0.0553613	53429	0.127874	0.0140786	-6.19298	0.893217
4648	BNC2	HGLibA_04648	TCAGGCCATCCGTTGCACAC	54.6169	65.2127	1.23118	1.1428		0.0209239	0.0175242	-5.57871	-5.83451	0.00804046	20426	0.0485793	0.019224	-5.70661	1.31355
4649	BNIP1	HGLibA_04649	CTCCCCAAGACGTCCACGTC	38.0216	42.332	0.615588	0.571398		0.0150283	0.013498	-6.05618	-6.21111	0.00295161	12368	0.0294519	0.0142631	-6.13364	1.53089
4650	BNIP1	HGLibA_04650	ACAGTTGCGTCACAGAATAC	19.5029	40.7244	0.451431	0.380932		0.0195321	0.0093539	-5.67801	-6.74022	0.107471	71753	0.184845	0.014443	-6.20911	0.733193
4651	BNIP1	HGLibA_04651	CAGTTCAGTAAGAGCACTTA	3.80216	5.03697	0.123118	0.0476165		0.0125235	0.00945341	-6.31921	-6.72495	0.0197658	32543	0.0749566	0.0109885	-6.52208	1.12519
4652	BNIP2	HGLibA_04652	CCAGGCTCACTAGAAGTTAA	4.11528	6.26942	0.123118	0.0952331		0.0231413	0.0151901	-5.43338	-6.04072	0.0420897	46934	0.110673	0.0191657	-5.73705	0.955958
4653	BNIP2	HGLibA_04653	TCCAGACATTAGCCTGACAC	20.2633	25.3992	0.410392	0.285699		0.0140994	0.0112484	-6.14823	-6.47414	0.0128029	26114	0.0605047	0.0126739	-6.31118	1.21821
4654	BNIP2	HGLibA_04654	TTCATAGGACATTGGCTCCC	11.0934	18.1116	0.164157	0.476165		0.0429234	0.0262906	-4.54209	-5.24931	0.0554992	53508	0.128003	0.034607	-4.8957	0.892778
4655	BNIP3	HGLibA_04655	ATGGGATTGGTCAAGTCGGC	1.78925	2.94716	0.0410392	0.0476165		0.0266125	0.0161567	-5.23175	-5.95172	0.0568297	54042	0.129777	0.0213846	-5.59174	0.886802
4656	BNIP3	HGLibA_04656	CATCACCTACCCCAATCCGA	1.52086	2.4649	0.0410392	0.0476165		0.0313089	0.0193178	-4.99729	-5.69392	0.0539757	52830	0.126087	0.0253134	-5.3456	0.899329
4657	BNIP3	HGLibA_04657	TCTTGTGGTGTCTGCGAGCG	5.36776	2.25056	0.123118	0.0952331		0.0177417	0.0423153	-5.81671	-4.56268	0.140902	80378	0.216338	0.0300285	-5.1897	0.664866
4658	BNIP3L	HGLibA_04658	CCCGACACACCTGAGAGCTA	5.45722	8.03771	0.123118	0.14285		0.0261763	0.0177724	-5.2556	-5.81422	0.0360093	43603	0.101918	0.0219743	-5.53491	0.991747
4659	BNIP3L	HGLibA_04659	AGCCCTTCGCCACAAGAAGA	1.78925	5.35848	0.0410392	0.0476165		0.0266125	0.00888621	-5.23175	-6.81422	0.186564	89696	0.25669	0.0177494	-6.02298	0.590591
4660	BNIP3L	HGLibA_04660	CTTAAAGACACAGAACGTTT	1.07355	1.01811	0.0410392	0.0952331		0.0887084	0.093539	-3.49478	-3.41829	0.00156832	8946	0.0216352	0.0911237	-3.45654	1.66484
4661	BNIPL	HGLibA_04661	ATGTCTACGCGCTGCTCCCG	4.74152	4.60829	0.287275	0.0952331		0.0200849	0.0206656	-5.63774	-5.59662	0.000678683	5596	0.0149673	0.0203753	-5.61718	1.82486
4662	BNIPL	HGLibA_04662	CCCCAACTACACCTATGTCA	4.78625	3.69735	0.0820784	0.0952331		0.0198972	0.0257571	-5.65129	-5.27888	0.0167573	29913	0.0691348	0.0228272	-5.46509	1.1603
4663	BNIPL	HGLibA_04663	TCTCCAGGTTACCACGGTGA	14.7166	12.1102	0.246235	0.285699		0.0194134	0.0235917	-5.6868	-5.40558	0.00968527	22592	0.0529067	0.0215026	-5.54619	1.27649
4664	BOC	HGLibA_04664	GGCGCCAATCCTCTACTATG	0.894626	1.33962	0.0410392	0.0476165		0.0532251	0.0355448	-4.23175	-4.81422	0.0404323	46107	0.108222	0.0443849	-4.52298	0.965685
4665	BOC	HGLibA_04665	CGAAGGCGTCTACCAGTGCA	9.75143	3.42942	0.205196	0.238083		0.0244152	0.0694235	-5.35608	-3.84843	0.181508	88775	0.252324	0.0469193	-4.60226	0.598041
4666	BOC	HGLibA_04666	ACTCTTGTTTGACGCTGTAC	2.46022	11.9494	0.0820784	0.14285		0.0580637	0.0119545	-4.10622	-6.3863	0.273584	102176	0.330442	0.0350091	-5.24626	0.480905
4667	BOD1	HGLibA_04667	AGTAGCGCCAGTCGCTGCCC	21.7394	11.5207	0.246235	0.190466		0.00876133	0.0165325	-6.83463	-5.91855	0.0847808	64817	0.161422	0.0126469	-6.37659	0.792038
4668	BOD1	HGLibA_04668	GGGCGGCGGCGGAACTAGCC	0.0447313	1.17886	0.0820784	0.0476165		1.0645	0.0403919	0.0901775	-4.62979	0.436725	116773	0.461551	0.552447	-2.26981	0.33578
4669	BOD1	HGLibA_04669	GCCTCAGACCATTTCGCAAC	7.38067	6.323	0.287275	0.14285		0.0193546	0.0225921	-5.69118	-5.46804	0.00640557	18405	0.0429512	0.0209733	-5.57961	1.36702
4670	BOD1L1	HGLibA_04670	TGTCTCAGATTCTGATACGC	9.39358	3.64376	0.164157	0.190466		0.0202762	0.0522718	-5.62407	-4.25782	0.158169	84170	0.231909	0.036274	-4.94095	0.634682
4671	BOD1L1	HGLibA_04671	CAATATCGACATGGCATCAT	5.50195	3.69735	0.0410392	0.14285		0.0259634	0.0386357	-5.26737	-4.69392	0.0379233	44703	0.104694	0.0322996	-4.98065	0.980077
4672	BOD1L1	HGLibA_04672	CAATGATGCCATGTCGATAT	21.1132	24.3275	0.328314	0.14285		0.0067659	0.00587194	-7.2075	-7.41195	0.00508694	16366	0.038359	0.00631892	-7.30972	1.41613
4673	BOD1L2	HGLibA_04673	AACGACAACCAACTGCACGA	14.314	5.14414	0.123118	0.14285		0.0099797	0.0277694	-6.64679	-5.17036	0.171421	86829	0.243643	0.0188746	-5.90857	0.613246
4674	BOD1L2	HGLibA_04674	TCAGCTCATCGCTATCATCG	20.0844	24.0596	0.328314	0.333316		0.0165958	0.0138538	-5.91304	-6.17358	0.00825448	20624	0.0493936	0.0152248	-6.04331	1.30633
4675	BOD1L2	HGLibA_04675	ACACAAAATTATCCGCTTTC	2.50495	2.4649	0.123118	0.0476165		0.0190089	0.0193178	-5.71718	-5.69392	0.000317014	3495	0.011194	0.0191634	-5.70555	1.95101
4676	BOK	HGLibA_04676	GGAGTTCGTGCGCAAGACCC	16.9979	12.5924	0.246235	0.238083		0.0140066	0.0189068	-6.15775	-5.72495	0.0221515	34361	0.0795594	0.0164567	-5.94135	1.09931
4677	BOK	HGLibA_04677	GCCGGGAGTACGTGCACGCG	2.63915	5.84074	0.123118	0.190466		0.0721696	0.0326099	-3.79247	-4.93854	0.125475	76688	0.201922	0.0523898	-4.3655	0.694817
4678	BOK	HGLibA_04678	GGTCTTCGCCGCCGAGATCA	1.83398	1.12528	0.0410392	0.0952331		0.0519269	0.0846306	-4.26737	-3.56268	0.0579386	54580	0.131005	0.0682787	-3.91503	0.882711
4679	BOLA1	HGLibA_04679	ACCAGCCGGTGTCGTTGTAG	0.939358	0.750187	0.0410392	0.0476165		0.0506905	0.0634729	-4.30214	-3.97771	0.0136936	27020	0.0625443	0.0570817	-4.13993	1.20381
4680	BOLA1	HGLibA_04680	TGTGGTGAGCTCTCGTTTCG	15.7007	8.0913	0.328314	0.14285		0.0090983	0.0176547	-6.78019	-5.8238	0.0920561	67219	0.169011	0.0133765	-6.30199	0.772086
4681	BOLA1	HGLibA_04681	CTAGAGCTTCGCAACGAGAG	6.30712	6.323	0.0410392	0.238083		0.0377483	0.0376534	-4.72745	-4.73107	0.000256075	3047	0.0103717	0.0377008	-4.72926	1.98415
4682	BOLA2	HGLibA_04682	CATGGCAAGCGCGAAAAGCC	4.33894	3.53659	0.0820784	0.190466		0.043897	0.0538558	-4.50974	-4.21475	0.0111505	24324	0.0565736	0.0488764	-4.36224	1.24739
4683	BOLA2	HGLibA_04683	TCACCACATGCTCCGCCTCC	45.9391	51.7093	0.779745	0.571398		0.0124382	0.0110502	-6.32908	-6.49978	0.00357594	13677	0.0322666	0.0117442	-6.41443	1.49125
4684	BOLA2	HGLibA_04684	CTCCTGTAGCTTCCGAGTCC	19.1897	20.3622	0.246235	0.285699		0.0148881	0.0140309	-6.06969	-6.15525	0.000902683	6571	0.0169534	0.0144595	-6.11247	1.77074
4685	BOLA2B	HGLibA_04685	CATGGCAAGCGCGAAAAGCC	0.0447313	0.0535848	0.0410392	0.0476165		1.0645	0.888621	0.0901775	-0.17036	0.473465	117357	0.497889	0.976561	-0.0400912	0.302867
4686	BOLA2B	HGLibA_04686	TCACCACATGCTCCGCCTCC	0.0447313	0.0535848	0.0410392	0.0476165		1.0645	0.888621	0.0901775	-0.17036	0.473465	117358	0.497885	0.976561	-0.0400912	0.302871
4687	BOLA2B	HGLibA_04687	CTCCTGTAGCTTCCGAGTCC	0.0447313	0.0535848	0.0410392	0.0476165		1.0645	0.888621	0.0901775	-0.17036	0.473465	117359	0.497881	0.976561	-0.0400912	0.302875
4688	BOLA3	HGLibA_04688	TACTGACCTGATTAACCATC	9.61723	5.46565	0.0820784	0.14285		0.0148535	0.0261359	-6.07305	-5.25782	0.0699919	59403	0.14541	0.0204947	-5.66544	0.837407
4689	BOLA3	HGLibA_04689	CGCTCACCCCGCGGATCCCG	5.54668	3.10792	0.205196	0.0476165		0.00858469	0.0153211	-6.86402	-6.02834	0.0751891	61382	0.151171	0.0119529	-6.44618	0.820533
4690	BOLA3	HGLibA_04690	CCAGGGCGTGGTCAGCGTTT	4.92044	16.772	0.328314	0.285699		0.0580637	0.0170343	-4.10622	-5.87542	0.217287	94727	0.283083	0.037549	-4.99082	0.548086
4691	BOLL	HGLibA_04691	CGTACTCACCGGCCCGGACT	3.48904	2.25056	0.0410392	0.0952331		0.0272949	0.0423153	-5.19522	-4.56268	0.0456226	48800	0.115376	0.0348051	-4.87895	0.937886
4692	BOLL	HGLibA_04692	CCAACAAGTGCCCCAAGATA	0.626238	1.98264	0.0410392	0.0952331		0.152072	0.0480336	-2.71718	-4.37981	0.210127	93661	0.27687	0.100053	-3.5485	0.557724
4693	BOLL	HGLibA_04693	AGGAAGATGGAAACCGAGTC	0.715701	3.1615	0.0820784	0.0952331		0.133063	0.0301227	-2.90982	-5.053	0.269507	101654	0.327189	0.0815927	-3.98141	0.485201
4694	BOP1	HGLibA_04694	TTCTGGCGTCTCCGACAGCG	1.02882	1.66113	0.0410392	0.0952331		0.0925653	0.0573304	-3.43338	-4.12456	0.0565697	53950	0.129404	0.0749479	-3.77897	0.888053
4695	BOP1	HGLibA_04695	GGACGGAGCCCTTGATGACG	0.268388	0.0535848	0.0410392	0.0476165		0.177417	0.888621	-2.49478	-0.17036	0.391056	111890	0.431322	0.533019	-1.33257	0.365198
4696	BOP1	HGLibA_04696	GCGGCGGTCTGAGCCCGAAC	2.46022	1.98264	0.0820784	0.14285		0.0580637	0.0720503	-4.10622	-3.79485	0.0127789	26090	0.0604467	0.065057	-3.95054	1.21863
4697	BORA	HGLibA_04697	TTCCCTTCATGATCAGTCCA	4.07055	6.323	0.246235	0.0952331		0.0233956	0.0150614	-5.41762	-6.053	0.0469157	49436	0.117119	0.0192285	-5.73531	0.931371
4698	BORA	HGLibA_04698	ATGTCATCGTACCCTCTCCT	32.967	25.6135	0.697667	0.428549		0.0129993	0.0167314	-6.26542	-5.9013	0.01601	29239	0.0675746	0.0148653	-6.08336	1.17022
4699	BORA	HGLibA_04699	ATTCATTCTGAGAAAAGCGA	1.29721	1.60754	0.0410392	0.0476165		0.0367069	0.0296207	-4.7678	-5.07725	0.0119325	25190	0.05846	0.0331638	-4.92253	1.23314
4700	BPGM	HGLibA_04700	CTCCCTGTTGAGACCGATCA	9.7067	6.37659	0.246235	0.0952331		0.00981107	0.0149348	-6.67137	-6.06518	0.0420362	46898	0.110617	0.0123729	-6.36828	0.956177
4701	BPGM	HGLibA_04701	ATTGCTCCCGAAGTATTACG	6.39658	2.19698	0.0820784	0.0476165		0.00744406	0.0216737	-7.06969	-5.52791	0.181434	88760	0.252263	0.0145589	-6.2988	0.598146
4702	BPGM	HGLibA_04702	GGATCGCCTCTTGGTCACCC	5.36776	1.7683	0.0820784	0.0476165		0.00887084	0.0269279	-6.81671	-5.21475	0.190995	90542	0.260331	0.0178994	-6.01573	0.584474
4703	BPHL	HGLibA_04703	CCGTGAAGAGCTTCTTATTG	10.1987	1.12528	0.164157	0.0952331		0.00933773	0.0846306	-6.74271	-3.56268	0.346979	108978	0.392933	0.0469841	-5.15269	0.405682
4704	BPHL	HGLibA_04704	TCCATAGCCTCGAGGATCCC	17.2663	15.1109	0.246235	0.523782		0.0303355	0.0346625	-5.04285	-4.85048	0.00469412	15696	0.0369079	0.032499	-4.94666	1.43288
4705	BPHL	HGLibA_04705	TTCATTCATAAGCACGTGAA	8.00691	4.34037	0.164157	0.14285		0.0178408	0.0329119	-5.80868	-4.92525	0.0815536	63676	0.15806	0.0253763	-5.36696	0.801179
4706	BPI	HGLibA_04706	GCCCTTGCAACGCGCCGAGA	6.21765	5.73357	0.164157	0.14285		0.0229748	0.0249146	-5.4438	-5.32686	0.00172717	9447	0.0225629	0.0239447	-5.38533	1.64661
4707	BPI	HGLibA_04707	GTGACAGCGGCCGTCAACCC	4.65206	7.12677	0.0410392	0.0952331		0.0204712	0.0133627	-5.61026	-6.22564	0.0423516	47049	0.11109	0.0169169	-5.91795	0.954327
4708	BPI	HGLibA_04708	TTAAAGCTGTCTGAGTAGTC	1.29721	2.67924	0.0410392	0.0952331		0.0734139	0.0355448	-3.7678	-4.81422	0.10893	72211	0.186165	0.0544794	-4.29101	0.730103
4709	BPIFA1	HGLibA_04709	TCAACAGACTTGCACCGACC	9.61723	10.5026	0.164157	0.0952331		0.00990234	0.00906756	-6.65802	-6.78507	0.00199345	10137	0.0242688	0.00948495	-6.72154	1.61495
4710	BPIFA1	HGLibA_04710	TCTGGAAAACCTTCCGCTCC	5.23356	4.82263	0.0410392	0.0952331		0.0181966	0.0197471	-5.78019	-5.66221	0.00174134	9475	0.0226808	0.0189719	-5.7212	1.64434
4711	BPIFA1	HGLibA_04711	GACCCACTCACGTATTCACT	10.154	9.53809	0.164157	0.14285		0.0140683	0.0149768	-6.15141	-6.06113	0.0010092	6955	0.0179074	0.0145225	-6.10627	1.74697
4712	BPIFA2	HGLibA_04712	AAAGCTGAACCGATCGATGA	0.0447313	0.0535848	0.0410392	0.0476165		1.0645	0.888621	0.0901775	-0.17036	0.473465	117360	0.497876	0.976561	-0.0400912	0.302878
4713	BPIFA2	HGLibA_04713	TGTCACCGCGAATGTCACTG	14.985	24.2203	0.287275	0.523782		0.0349538	0.0216257	-4.83841	-5.53111	0.0533096	52533	0.125235	0.0282898	-5.18476	0.902273
4714	BPIFA2	HGLibA_04714	GGTCGACCTTCAGTTTCTCA	9.48304	7.0196	0.164157	0.285699		0.0301274	0.0407002	-5.05278	-4.61882	0.0228025	34791	0.0808852	0.0354138	-4.8358	1.09213
4715	BPIFA3	HGLibA_04715	CGAATTCAGAACATCCACTT	10.154	9.75243	0.0820784	0.285699		0.0281366	0.0292952	-5.15141	-5.09319	0.000530619	4829	0.0135606	0.0287159	-5.1223	1.86772
4716	BPIFA3	HGLibA_04716	CTGGTGGGCTGGCTAATCAG	2.2813	1.17886	0.0820784	0.14285		0.0626177	0.121176	-3.99729	-3.04483	0.0994053	69471	0.176587	0.0918966	-3.52106	0.75304
4717	BPIFA3	HGLibA_04717	CCTCATCTTCCTCGGGTTGC	27.5098	22.9343	0.410392	0.285699		0.0103854	0.0124573	-6.5893	-6.32686	0.00835937	20778	0.0496505	0.0114213	-6.45808	1.30408
4718	BPIFB1	HGLibA_04718	GCTGCTAGTCAAGATCCCCC	6.44131	6.59093	0.123118	0.14285		0.0221771	0.0216737	-5.49478	-5.52791	0.000139709	1928	0.00894278	0.0219254	-5.51135	2.04853
4719	BPIFB1	HGLibA_04719	CTGGGAAGATGGCCGGCCCG	0.67097	3.37584	0.0410392	0.0952331		0.141933	0.0282102	-2.81671	-5.14764	0.285212	103555	0.3399	0.0850718	-3.98218	0.468649
4720	BPIFB1	HGLibA_04720	CCGTCCTGAAGCACATCATC	8.54368	16.3969	0.0820784	0.285699		0.0334398	0.0174239	-4.90229	-5.84279	0.0888034	66165	0.165636	0.0254319	-5.37254	0.780845
4721	BPIFB2	HGLibA_04721	TGGCGTGGAGGCACCGACCA	13.5536	4.5547	0.0410392	0.238083		0.017566	0.0522718	-5.83107	-4.25782	0.186143	89594	0.256402	0.0349189	-5.04445	0.591079
4722	BPIFB2	HGLibA_04722	TAAAATTAGCTGCTGCCAGC	0.715701	0.589432	0.0410392	0.0476165		0.0665313	0.0807837	-3.90982	-3.62979	0.0106314	23746	0.0552528	0.0736575	-3.76981	1.25765
4723	BPIFB2	HGLibA_04723	CGAAACCAGCAATGAATTTC	2.54968	6.26942	0.0820784	0.190466		0.0747018	0.0303802	-3.74271	-5.04072	0.148489	82106	0.223189	0.052541	-4.39172	0.651327
4724	BPIFB3	HGLibA_04724	CGTGACATCGCGGGTGGCGC	29.9252	21.2196	0.697667	0.761865		0.0254589	0.0359039	-5.29568	-4.79972	0.0293572	39391	0.0919754	0.0306814	-5.0477	1.03633
4725	BPIFB3	HGLibA_04725	CAACGCCAAAAACCCCTCCG	2.10237	3.42942	0.164157	0.238083		0.113245	0.0694235	-3.14248	-3.84843	0.0610532	55839	0.134935	0.0913342	-3.49546	0.869875
4726	BPIFB3	HGLibA_04726	GGAGCGTGCTGCAGCGCTTG	1.87872	1.28603	0.0410392	0.0476165		0.0253453	0.0370259	-5.30214	-4.75532	0.03518	43100	0.100733	0.0311856	-5.02873	0.996827
4727	BPIFB4	HGLibA_04727	ACAGGGGCCTCGGGCGATAC	4.16001	1.66113	0.0820784	0.0476165		0.0114462	0.0286652	-6.44898	-5.12456	0.150472	82509	0.225065	0.0200557	-5.78677	0.647693
4728	BPIFB4	HGLibA_04728	CCCGAGCAGGCTGCGTATCG	4.96518	5.67998	0.0410392	0.0952331		0.0191802	0.0167664	-5.70424	-5.89828	0.00462101	15583	0.0365965	0.0179733	-5.80126	1.43656
4729	BPIFB4	HGLibA_04729	GTGCTGCCCTGTATCGCCCG	1.61033	19.612	0.287275	0.190466		0.118278	0.0097117	-3.07975	-6.68606	0.368317	110403	0.411713	0.0639948	-4.8829	0.385405
4730	BPIFB6	HGLibA_04730	TCCAGAGGTCCAGAGCGCCA	0.626238	6.21583	0.123118	0.190466		0.304143	0.0306421	-1.71718	-5.02834	0.363241	110052	0.407334	0.167393	-3.37276	0.39005
4731	BPIFB6	HGLibA_04731	ACAGCCCTCACTCTTGAACA	2.05764	2.62565	0.0820784	0.0476165		0.0231413	0.0181351	-5.43338	-5.78507	0.0152606	28548	0.0659705	0.0206382	-5.60923	1.18065
4732	BPIFB6	HGLibA_04732	ATCTAGCATGCTCCCCAAGA	3.26539	3.53659	0.123118	0.0952331		0.0291644	0.0269279	-5.09965	-5.21475	0.00171051	9400	0.022457	0.0280462	-5.1572	1.64865
4733	BPIFC	HGLibA_04733	CGTAGCAATCTTGGAGCTTC	6.12819	1.98264	0.0820784	0.0476165		0.00777008	0.0240168	-7.00785	-5.37981	0.19408	91072	0.262997	0.0158934	-6.19383	0.58005
4734	BPIFC	HGLibA_04734	ATCCTAACCCGAAATGACTT	4.47313	5.67998	0.0820784	0.14285		0.031935	0.0251496	-4.96872	-5.31332	0.0144926	27840	0.0642438	0.0285423	-5.14102	1.19217
4735	BPIFC	HGLibA_04735	TCCTTCACAGGTGTTCAAGC	1.25248	4.98338	0.0820784	0.0476165		0.0380179	0.00955506	-4.71718	-6.70952	0.243362	98436	0.305107	0.0237865	-5.71335	0.515547
4736	BPNT1	HGLibA_04736	TTAATAGCACTGTACTGCGA	1.38667	0.0535848	0.0410392	0.0476165		0.0343387	0.888621	-4.86402	-0.17036	0.417346	113806	0.452569	0.46148	-2.51719	0.344315
4737	BPNT1	HGLibA_04737	GCAGACCAAAGCTGACCGAT	13.7325	7.93054	0.123118	0.0476165		0.00346743	0.0060042	-8.17192	-7.37981	0.0657781	57808	0.140426	0.00473581	-7.77587	0.852553
4738	BPNT1	HGLibA_04738	ATATGCTCATCTGTGCCAAT	6.21765	11.1456	0.123118	0.380932		0.0612663	0.0341777	-4.02876	-4.8708	0.0760317	61662	0.152171	0.047722	-4.44978	0.817669
4739	BPTF	HGLibA_04739	GTTCCGCAGTACCTCGTAAA	3.08646	2.51848	0.0820784	0.0476165		0.0154276	0.0189068	-6.01835	-5.72495	0.0106288	23738	0.0552576	0.0171672	-5.87165	1.25761
4740	BPTF	HGLibA_04740	ACGCTATCTTTCAGATCAGC	11.9433	3.96527	0.0820784	0.0952331		0.00797379	0.0240168	-6.97052	-5.37981	0.187392	89814	0.25749	0.0159953	-6.17517	0.589239
4741	BPTF	HGLibA_04741	ACCATTAGCTGCCGCCAGAA	0.134194	0.535848	0.0410392	0.0952331		0.709667	0.177724	-0.494785	-2.49229	0.318495	106574	0.368812	0.443696	-1.49354	0.433195
4742	BPY2	HGLibA_04742	CAATAGTACCTGTGAAAATC	12.5695	12.3245	0.287275	0.333316		0.0265178	0.027045	-5.23689	-5.2085	0.000105461	1574	0.00826878	0.0267814	-5.22269	2.08256
4743	BPY2	HGLibA_04743	TGACGCTTGTCCCCAGAGCC	11.8985	6.37659	0.205196	0.0952331		0.00800377	0.0149348	-6.9651	-6.06518	0.0828493	64110	0.159484	0.0114693	-6.51514	0.797283
4744	BPY2	HGLibA_04744	CATACCTTTGGACTGAAGCA	13.3747	17.2543	0.369353	0.190466		0.0142408	0.0110388	-6.13382	-6.50128	0.0162763	29482	0.0681323	0.0126398	-6.31755	1.16665
4745	BPY2B	HGLibA_04745	CAATAGTACCTGTGAAAATC	0.0447313	0.0535848	0.0410392	0.0476165		1.0645	0.888621	0.0901775	-0.17036	0.473465	117361	0.497872	0.976561	-0.0400912	0.302882
4746	BPY2B	HGLibA_04746	TGACGCTTGTCCCCAGAGCC	0.0447313	0.0535848	0.0410392	0.0476165		1.0645	0.888621	0.0901775	-0.17036	0.473465	117362	0.497868	0.976561	-0.0400912	0.302886
4747	BPY2B	HGLibA_04747	CATACCTTTGGACTGAAGCA	0.0447313	0.0535848	0.0410392	0.0476165		1.0645	0.888621	0.0901775	-0.17036	0.473465	117363	0.497864	0.976561	-0.0400912	0.30289
4748	BPY2C	HGLibA_04748	TGACGCTTGTCCCCAGAGCC	0.0447313	0.0535848	0.0410392	0.0476165		1.0645	0.888621	0.0901775	-0.17036	0.473465	117364	0.497859	0.976561	-0.0400912	0.302893
4749	BPY2C	HGLibA_04749	CAATAGTACCTGTGAAAATC	0.0447313	0.0535848	0.0410392	0.0476165		1.0645	0.888621	0.0901775	-0.17036	0.473465	117365	0.497855	0.976561	-0.0400912	0.302897
4750	BPY2C	HGLibA_04750	TTCCTAGGTGCTGCTTACAG	12.1222	26.2029	3.89873	159.563		13.1629	6.08951	3.7184	2.60633	0.507346	123046	0.508851	9.6262	3.16236	0.29341
4751	BRAF	HGLibA_04751	CCCCACCAAATTTGTCCAAT	6.17292	3.05433	0.164157	0.0476165		0.00771378	0.0155898	-7.01835	-6.00325	0.101846	70212	0.179014	0.0116518	-6.5108	0.747112
4752	BRAF	HGLibA_04752	GAGGCCCTATTGGACAAATT	1.07355	0.160754	0.0410392	0.0476165		0.0443542	0.296207	-4.49478	-1.75532	0.336231	108029	0.384106	0.170281	-3.12505	0.415549
4753	BRAF	HGLibA_04753	GTTGCTCCGTGCCACATCTG	12.0775	4.01886	0.123118	0.190466		0.0157704	0.0473931	-5.98664	-4.39918	0.18928	90186	0.259012	0.0315818	-5.19291	0.58668
4754	BRAP	HGLibA_04754	TCGCCTGTCCCCGCCGGCTT	4.16001	2.89358	0.0410392	0.190466		0.045785	0.0658238	-4.44898	-3.92525	0.0332103	41981	0.0976278	0.0558044	-4.18711	1.01043
4755	BRAP	HGLibA_04755	TGTTATCCGATTGGAGCTCG	0.178925	3.05433	0.0820784	0.0952331		0.532251	0.0311797	-0.909822	-5.00325	0.399235	112458	0.438119	0.281715	-2.95654	0.358408
4756	BRAP	HGLibA_04756	AGCTGTTTGGACGGAGAATC	5.1441	5.14414	0.0820784	0.0952331		0.0185131	0.0185129	-5.75531	-5.75532	1.69269e-06	24	0.00870404	0.018513	-5.75532	2.06028
4757	BRAT1	HGLibA_04757	GCCGTCCCCACCGTGCGCAG	5.50195	14.2535	0.246235	0.285699		0.0519269	0.0200441	-4.26737	-5.64068	0.159195	84367	0.232868	0.0359855	-4.95403	0.63289
4758	BRAT1	HGLibA_04758	CGCACTCACCATGGTCGGCC	4.33894	3.26867	0.0820784	0.14285		0.0329227	0.0437027	-4.92477	-4.51613	0.0204399	33056	0.07631	0.0383127	-4.72045	1.11742
4759	BRAT1	HGLibA_04759	GCCTCCAAGTCGTCCTGCGC	6.79916	1.92905	0.205196	0.14285		0.0210099	0.0740517	-5.57279	-3.75532	0.227465	96269	0.291596	0.0475308	-4.66405	0.535218
4760	BRCA1	HGLibA_04760	TGCTAGTCTGGAGTTGATCA	1.4314	2.67924	0.0820784	0.0476165		0.0332657	0.0177724	-4.90982	-5.81422	0.0858539	65189	0.162532	0.025519	-5.36202	0.789061
4761	BRCA1	HGLibA_04761	AAATCTTAGAGTGTCCCATC	11.5407	6.16225	0.164157	0.190466		0.0165039	0.0309086	-5.92105	-5.01585	0.084162	64609	0.16076	0.0237062	-5.46845	0.793823
4762	BRCA1	HGLibA_04762	TGAACCCGAAAATCCTTCCT	9.16992	10.7705	0.205196	0.0476165		0.00519269	0.004421	-7.5893	-7.82141	0.00660777	18677	0.0436618	0.00480684	-7.70536	1.3599
4763	BRCA2	HGLibA_04763	CTGTCTACCTGACCAATCGA	5.18883	1.01811	0.0820784	0.14285		0.0275302	0.140309	-5.18284	-2.83333	0.287965	103821	0.342301	0.0839194	-4.00808	0.465592
4764	BRCA2	HGLibA_04764	ATGTAGCACGCATTCACATA	6.66497	8.14488	0.246235	0.190466		0.0285772	0.0233848	-5.12899	-5.41829	0.0104505	23548	0.0547693	0.025981	-5.27364	1.26146
4765	BRCA2	HGLibA_04765	CGATTACCTGTGTACCCTTT	17.3558	13.7177	0.287275	0.333316		0.0192049	0.0242982	-5.70238	-5.36301	0.0139756	27366	0.0630252	0.0217516	-5.53269	1.20049
4766	BRCC3	HGLibA_04766	TCTAGTTGAACGATGATACA	17.4005	19.5049	0.287275	0.285699		0.016419	0.0146476	-5.92849	-6.09319	0.00333794	13206	0.0311933	0.0155333	-6.01084	1.50594
4767	BRCC3	HGLibA_04767	ATACTTACTCTGAACTCTTT	1.20775	1.01811	0.0410392	0.0476165		0.039426	0.0467695	-4.66471	-4.41829	0.0077906	20179	0.0476459	0.0430977	-4.5415	1.32197
4768	BRCC3	HGLibA_04768	ACAAGCCATGTACCAGATGA	3.89162	1.7683	0.0820784	0.0952331		0.0244713	0.0538558	-5.35277	-4.21475	0.122938	76086	0.199405	0.0391636	-4.78376	0.700263
4769	BRD1	HGLibA_04769	CACCGTGTTCTATAGAGCCG	5.8598	1.98264	0.164157	0.0952331		0.0162519	0.0480336	-5.94325	-4.37981	0.189694	90309	0.259225	0.0321427	-5.16153	0.586323
4770	BRD1	HGLibA_04770	CGGCGCGAGGTGGACAGCAT	1.16301	3.64376	0.0820784	0.0476165		0.0409424	0.013068	-4.61026	-6.25782	0.200069	92079	0.268147	0.0270052	-5.43404	0.571628
4771	BRD1	HGLibA_04771	CGACTCACCGGCTGCGATCC	1.65506	6.59093	0.123118	0.0952331		0.0575406	0.0144491	-4.11928	-6.11287	0.245391	98689	0.306863	0.0359949	-5.11608	0.513056
4772	BRD2	HGLibA_04772	CGACCACTCTCTCTACGCAT	0.134194	2.08981	0.0820784	0.0476165		0.354834	0.0227852	-1.49478	-5.45576	0.396364	112327	0.435476	0.188809	-3.47527	0.361036
4773	BRD2	HGLibA_04773	AGCTGGTTGGTAACTCGTCC	2.72861	2.51848	0.123118	0.0952331		0.0349017	0.0378137	-4.84056	-4.72495	0.00177202	9543	0.022916	0.0363577	-4.78275	1.63986
4774	BRD2	HGLibA_04774	TCATCGCTTAGCAGAACTAC	36.456	26.2029	0.738706	0.380932		0.0104491	0.0145378	-6.58048	-6.10405	0.0266853	37563	0.0876728	0.0124934	-6.34226	1.05713
4775	BRD3	HGLibA_04775	CGACGTGACGTTTGCAGTGA	37.6638	58.9968	0.820784	0.999947		0.0265493	0.0169492	-5.23518	-5.88264	0.0470575	49510	0.117298	0.0217492	-5.55891	0.93071
4776	BRD3	HGLibA_04776	CAAAGGTCGGAAGCCGGCTG	0.0447313	0.0535848	0.0410392	0.0476165		1.0645	0.888621	0.0901775	-0.17036	0.473465	117366	0.497851	0.976561	-0.0400912	0.302901
4777	BRD3	HGLibA_04777	CATCACTGCAAACGTCACGT	21.1579	16.8792	0.369353	0.190466		0.00900212	0.0112841	-6.79552	-6.46957	0.0128069	26117	0.0605164	0.0101431	-6.63254	1.21813
4778	BRD4	HGLibA_04778	ACTAGCATGTCTGCGGAGAG	5.72561	2.03622	0.0410392	0.0476165		0.00831642	0.0233848	-6.90982	-5.41829	0.173065	87105	0.2452	0.0158506	-6.16405	0.61048
4779	BRD4	HGLibA_04779	TCTAGTCCATCCCCCATTAC	39.8556	35.4195	0.451431	0.619015		0.0155314	0.0174767	-6.00866	-5.83843	0.00355984	13651	0.0321825	0.0165041	-5.92355	1.49238
4780	BRD4	HGLibA_04780	GGGAACAATAAAGAAGCGCT	0.134194	0.964526	0.0410392	0.0476165		0.354834	0.0493678	-1.49478	-4.34028	0.3479	109020	0.393824	0.202101	-2.91753	0.404698
4781	BRD7	HGLibA_04781	AACTGATGAGACAATTGCAG	1.65506	3.48301	0.0820784	0.0952331		0.0575406	0.0273422	-4.11928	-5.19273	0.113192	73422	0.190259	0.0424414	-4.656	0.720655
4782	BRD7	HGLibA_04782	GTTATTCCAACCTTCTTGTT	1.83398	1.98264	0.0820784	0.0952331		0.0519269	0.0480336	-4.26737	-4.37981	0.00167725	9305	0.0222452	0.0499802	-4.32359	1.65276
4783	BRD7	HGLibA_04783	AGCTCTTTAGCCAAACAAGA	0.626238	0.160754	0.0410392	0.0476165		0.0760358	0.296207	-3.71718	-1.75532	0.272373	101999	0.329551	0.186121	-2.73625	0.482078
4784	BRD8	HGLibA_04784	TCTTGCTTGACCGTCATTTC	3.26539	4.07244	0.0410392	0.0952331		0.0291644	0.0233848	-5.09965	-5.41829	0.0123818	25694	0.059471	0.0262746	-5.25897	1.22569
4785	BRD8	HGLibA_04785	AGTTGTTCCAGCCACAAGTA	6.97809	5.30489	0.0820784	0.190466		0.0272949	0.0359039	-5.19522	-4.79972	0.0189374	31842	0.0733961	0.0315994	-4.99747	1.13433
4786	BRD8	HGLibA_04786	GGCTACAGATGCTGCATACC	1.4314	6.05508	0.0820784	0.190466		0.133063	0.0314556	-2.90982	-4.99054	0.259168	100496	0.318263	0.0822591	-3.95018	0.497213
4787	BRD9	HGLibA_04787	CTTGACGGACAGTACCGCAG	1.92345	2.78641	0.0410392	0.0476165		0.0247558	0.0170889	-5.33609	-5.8708	0.0331494	41937	0.0975511	0.0209224	-5.60344	1.01077
4788	BRD9	HGLibA_04788	CTTCGCCAACTTGTAGTACA	9.12519	13.289	0.205196	0.238083		0.0260907	0.0179157	-5.26032	-5.80263	0.0340922	42475	0.0990547	0.0220032	-5.53147	1.00412
4789	BRD9	HGLibA_04789	AGGATCAACCGGTTCCTCCC	10.154	6.16225	0.0410392	0.0476165		0.00468943	0.00772714	-7.73637	-7.01585	0.0555182	53516	0.128028	0.00620829	-7.37611	0.892695
4790	BRDT	HGLibA_04790	AGCTCCCTGTACCACGTTCA	2.19183	2.4649	0.0820784	0.0476165		0.0217245	0.0193178	-5.52453	-5.69392	0.00367591	13836	0.0327875	0.0205212	-5.60923	1.48429
4791	BRDT	HGLibA_04791	TCCTGTTGACGTTAATGCTT	34.2642	33.2761	0.492471	0.857098		0.0250144	0.0257571	-5.3211	-5.27888	0.000253076	3028	0.0103145	0.0253858	-5.29999	1.98655
4792	BRDT	HGLibA_04792	TTGGGCCGCAGTTTGTGAAC	1.96818	8.84149	0.123118	0.0952331		0.0483864	0.0107712	-4.36925	-6.53668	0.263251	100954	0.321811	0.0295788	-5.45297	0.492399
4793	BRE	HGLibA_04793	CAGTTTAAATCGGTCACAGT	3.17592	2.03622	0.0820784	0.0476165		0.014993	0.0233848	-6.05957	-5.41829	0.046824	49387	0.117006	0.0191889	-5.73893	0.93179
4794	BRE	HGLibA_04794	CTCCCCTTTCATATCTAGCG	3.08646	1.3932	0.0410392	0.0952331		0.0308551	0.0683555	-5.01835	-3.8708	0.12438	76415	0.200874	0.0496053	-4.44457	0.697076
4795	BRE	HGLibA_04795	ATTCGGTTCAAGGCCACTTC	29.6121	46.1365	0.574549	0.571398		0.0192961	0.012385	-5.69555	-6.33527	0.0457228	48876	0.115449	0.0158405	-6.01541	0.937609
4796	BRF1	HGLibA_04796	TACGCGGCGTGCCCTCCGTA	14.0456	18.2724	0.123118	0.285699		0.0203408	0.0156356	-5.61948	-5.99903	0.0171222	30252	0.0698489	0.0179882	-5.80925	1.15584
4797	BRF1	HGLibA_04797	AGAGCTCTGCATCAATGCGC	2.59442	0.321509	0.0410392	0.0952331		0.0367069	0.296207	-4.7678	-1.75532	0.346001	108899	0.39211	0.166457	-3.26156	0.406592
4798	BRF1	HGLibA_04798	TCTTCAAGATGGCCGTGAGC	0.313119	0.267924	0.0410392	0.0952331		0.304143	0.355448	-1.71718	-1.49229	0.02426	35878	0.083448	0.329796	-1.60473	1.07858
4799	BRF2	HGLibA_04799	CGCGGTTGCCTACTACCAAC	1.16301	1.60754	0.0820784	0.0476165		0.0409424	0.0296207	-4.61026	-5.07725	0.0273407	37997	0.0888003	0.0352815	-4.84376	1.05159
4800	BRF2	HGLibA_04800	GAGATTGCCCTCGTCGCTGA	2.54968	2.83999	0.0410392	0.0952331		0.0373509	0.0335329	-4.74271	-4.89828	0.00314527	12799	0.0303274	0.0354419	-4.8205	1.51816
4801	BRF2	HGLibA_04801	TACCACTACCTTCAGCGACG	1.25248	4.17961	0.164157	0.0476165		0.0380179	0.0113926	-4.71718	-6.45576	0.216694	94645	0.282555	0.0247052	-5.58647	0.548897
4802	BRI3	HGLibA_04802	CAGGATAGCGGGTGACGGTC	5.54668	4.82263	0.164157	0.190466		0.0343387	0.0394943	-4.86402	-4.66221	0.00519335	16504	0.038834	0.0369165	-4.76312	1.41079
4803	BRI3	HGLibA_04803	GGGCCCACCTGTGACGAGGT	0.0447313	0.0535848	0.0410392	0.0476165		1.0645	0.888621	0.0901775	-0.17036	0.473465	117367	0.497847	0.976561	-0.0400912	0.302904
4804	BRI3	HGLibA_04804	AATCAGGTACAGACTCTCAA	0.134194	0.0535848	0.0410392	0.0476165		0.354834	0.888621	-1.49478	-0.17036	0.345085	108700	0.391788	0.621727	-0.832572	0.406949
4805	BRI3BP	HGLibA_04805	CAACGTGCGCGCCGCTCAGA	5.2783	3.8581	0.0410392	0.0952331		0.0180424	0.0246839	-5.79247	-5.34028	0.0240406	35718	0.0830637	0.0213632	-5.56638	1.08059
4806	BRI3BP	HGLibA_04806	GCACGTTGTCCTCGCCGAAC	3.66797	3.1615	0.0410392	0.0952331		0.0259634	0.0301227	-5.26737	-5.053	0.00574152	17345	0.0408513	0.0280431	-5.16019	1.38879
4807	BRI3BP	HGLibA_04807	GCTCGCCCTCGTACTTGTGC	36.0087	26.3637	0.615588	0.619015		0.0171907	0.0234798	-5.86223	-5.41243	0.0239956	35679	0.0829989	0.0203353	-5.63733	1.08093
4808	BRICD5	HGLibA_04808	TGTGCTGAGCGCCCCAAACC	11.6301	10.8241	0.123118	0.285699		0.0245654	0.0263947	-5.34723	-5.24361	0.00138826	8370	0.0204691	0.02548	-5.29542	1.6889
4809	BRICD5	HGLibA_04809	CGTTCCGGGCCACGTCCACC	16.9532	35.6874	0.451431	0.523782		0.0308958	0.0146769	-5.01644	-6.09031	0.110178	72549	0.187421	0.0227864	-5.55338	0.727182
4810	BRICD5	HGLibA_04810	CGAACAGCACCGCCCAGCTG	5.50195	5.73357	0.0820784	0.190466		0.0346179	0.0332195	-4.85234	-4.91183	0.000543663	4899	0.0136955	0.0339187	-4.88208	1.86342
4811	BRINP1	HGLibA_04811	GTCTTGGGCCGAAGCTTATA	3.7127	0.803771	0.0410392	0.0952331		0.0256506	0.118483	-5.28486	-3.07725	0.271138	101807	0.328674	0.0720667	-4.18106	0.483234
4812	BRINP1	HGLibA_04812	CGGCACATTGGCAGCGACAC	8.27529	5.84074	0.123118	0.238083		0.0287703	0.0407624	-5.11928	-4.61662	0.0299922	39806	0.0929852	0.0347664	-4.86795	1.03159
4813	BRINP1	HGLibA_04813	CGGATGCTCCTTTGAAACTC	8.00691	3.96527	0.123118	0.14285		0.0178408	0.0360252	-5.80868	-4.79485	0.101397	70073	0.178577	0.026933	-5.30176	0.748173
4814	BRINP2	HGLibA_04814	ACAGAGAGAGCACGCTGCGA	0.715701	3.1615	0.0410392	0.0476165		0.0665313	0.0150614	-3.90982	-6.053	0.261494	100752	0.320304	0.0407963	-4.98141	0.494438
4815	BRINP2	HGLibA_04815	CCCACTGCCCCCGATTATAG	1.47613	2.08981	0.0820784	0.0952331		0.0645152	0.0455703	-3.95422	-4.45576	0.03128	40706	0.0948337	0.0550428	-4.20499	1.02304
4816	BRINP2	HGLibA_04816	AAGCGCTCACGCAGATACTC	3.62324	3.91169	0.164157	0.14285		0.039426	0.0365187	-4.66471	-4.77522	0.00159749	9051	0.0217819	0.0379723	-4.71997	1.6619
4817	BRINP3	HGLibA_04817	CTTCCGCAACATAAGACTTT	14.1351	7.87696	0.246235	0.14285		0.010106	0.0181351	-6.62864	-5.78507	0.0745399	61134	0.150473	0.0141206	-6.20686	0.82254
4818	BRINP3	HGLibA_04818	GAATGTGGTGAAGTCTCCGA	7.02282	1.7683	0.164157	0.0476165		0.00678026	0.0269279	-7.20444	-5.21475	0.244198	98528	0.30587	0.0168541	-6.2096	0.514464
4819	BRINP3	HGLibA_04819	AAACGTTCCTGAAGATAGTC	5.18883	7.55545	0.123118	0.0952331		0.0183535	0.0126046	-5.7678	-6.30991	0.0338974	42376	0.098719	0.015479	-6.03886	1.0056
4820	BRIP1	HGLibA_04820	TCACTTACGCCCTCATCTGC	51.441	69.3387	0.984941	0.761865		0.0148105	0.0109876	-6.07724	-6.50798	0.0218722	34127	0.079095	0.012899	-6.29261	1.10185
4821	BRIP1	HGLibA_04821	TGAAATGACGTGAAGTTCCT	12.3011	20.7909	0.369353	0.285699		0.0232255	0.0137416	-5.42815	-6.18531	0.0621877	56297	0.136324	0.0184835	-5.80673	0.865427
4822	BRIP1	HGLibA_04822	TTCATCATAGCAAGCTGTGA	1.16301	4.60829	0.0410392	0.0952331		0.0818847	0.0206656	-3.61026	-5.59662	0.243598	98460	0.305329	0.0512752	-4.60344	0.515232
4823	BRIX1	HGLibA_04823	AATTTAGCAGATGGTCCGTG	8.94626	9.4845	0.164157	0.14285		0.0159675	0.0150614	-5.96872	-6.053	0.000882184	6472	0.0168219	0.0155144	-6.01086	1.77413
4824	BRIX1	HGLibA_04824	TAAGCGGCACGCCACAGCAG	11.317	7.66262	0.164157	0.190466		0.0168301	0.0248565	-5.89282	-5.33023	0.0364104	43837	0.102503	0.0208433	-5.61152	0.989262
4825	BRIX1	HGLibA_04825	GCGTGGAGGCTTTGCAGTTC	0.626238	1.55396	0.123118	0.0476165		0.0760358	0.0306421	-3.71718	-5.02834	0.163498	85275	0.236617	0.0533389	-4.37276	0.625955
4826	BRK1	HGLibA_04826	GCAGACTTTCTCAACTCGTT	1.69979	3.8581	0.0410392	0.0952331		0.0560264	0.0246839	-4.15775	-5.34028	0.128673	77497	0.204907	0.0403551	-4.74902	0.688444
4827	BRK1	HGLibA_04827	GGTGCAGCGGGAGATTCACC	3.66797	2.4649	0.0410392	0.0952331		0.0259634	0.0386357	-5.26737	-4.69392	0.0380454	44776	0.10486	0.0322996	-4.98065	0.979389
4828	BRK1	HGLibA_04828	TGTACTCTATTCTCCGTTCA	1.87872	3.37584	0.123118	0.0952331		0.0506905	0.0282102	-4.30214	-5.14764	0.0781758	62489	0.154391	0.0394504	-4.72489	0.811377
4829	BRMS1	HGLibA_04829	GAAGCAGTTCTCGGAGCTAA	3.31012	1.71471	0.0820784	0.0952331		0.0287703	0.0555388	-5.11928	-4.17036	0.0933977	67641	0.170404	0.0421546	-4.64482	0.76852
4830	BRMS1	HGLibA_04830	TAAGTACGAATGTGAGCTGC	19.4581	13.8249	0.287275	0.333316		0.0171299	0.0241099	-5.86734	-5.37423	0.0284828	38788	0.090623	0.0206199	-5.62079	1.04276
4831	BRMS1	HGLibA_04831	CCACCTGAATGCGAATCTTG	5.18883	4.12603	0.205196	0.14285		0.0275302	0.0346216	-5.18284	-4.85218	0.0138057	27179	0.062687	0.0310759	-5.01751	1.20282
4832	BRMS1L	HGLibA_04832	AGCTTCTCGCCAGCATTGTG	8.49895	7.87696	0.0820784	0.0952331		0.0112053	0.0120901	-6.47968	-6.37003	0.00147179	8644	0.0210129	0.0116477	-6.42486	1.67751
4833	BRMS1L	HGLibA_04833	ACCAGAATACTTGGAACCGC	3.48904	5.6264	0.0820784	0.14285		0.0409424	0.0253892	-4.61026	-5.29964	0.0532638	52515	0.125171	0.0331658	-4.95495	0.902497
4834	BRMS1L	HGLibA_04834	TTATAAAGAACGATTAAGTC	5.18883	1.01811	0.164157	0.14285		0.0275302	0.140309	-5.18284	-2.83333	0.292799	104322	0.346376	0.0839194	-4.00808	0.460452
4835	BROX	HGLibA_04835	TAAGTGACTTGAGGTCATCC	1.78925	2.19698	0.0410392	0.190466		0.10645	0.0866947	-3.23175	-3.52791	0.0131129	26439	0.061208	0.0965724	-3.37983	1.21319
4836	BROX	HGLibA_04836	GCTGCATTCTTCATCATTTC	24.0654	13.289	0.328314	0.333316		0.0138504	0.025082	-6.17393	-5.3172	0.0764902	61836	0.152658	0.0194662	-5.74557	0.816282
4837	BROX	HGLibA_04837	TATATCGTAACTTGCTTTCT	17.7583	13.289	0.123118	0.428549		0.0241323	0.0322483	-5.37289	-4.95463	0.0209046	33404	0.0772319	0.0281903	-5.16376	1.1122
4838	BRPF1	HGLibA_04838	TCGTGGAATTGATCCGCAAG	1.74452	1.7683	0.123118	0.0476165		0.0272949	0.0269279	-5.19522	-5.21475	0.000560493	4993	0.0138536	0.0271114	-5.20499	1.85844
4839	BRPF1	HGLibA_04839	TACTGCTGTGGCCCACGCCG	3.66797	7.0196	0.164157	0.0476165		0.0129817	0.00678337	-6.26737	-7.20378	0.0890143	66254	0.165807	0.00988254	-6.73558	0.780398
4840	BRPF1	HGLibA_04840	CTGCCTCAAGTATAACGCCA	1.83398	0.696602	0.0410392	0.0476165		0.0259634	0.0683555	-5.26737	-3.8708	0.164896	85586	0.237773	0.0471594	-4.56909	0.623838
4841	BRPF3	HGLibA_04841	GTCCCACCTGTACCGCACCT	24.1996	13.8785	0.287275	0.238083		0.00983827	0.0171548	-6.66738	-5.86524	0.067934	58636	0.142981	0.0134966	-6.26631	0.844723
4842	BRPF3	HGLibA_04842	GTCCCAAAGAAACGCTGAGC	1.47613	1.87547	0.0820784	0.0952331		0.0645152	0.0507783	-3.95422	-4.29964	0.0154766	28719	0.0665058	0.0576468	-4.12693	1.17714
4843	BRPF3	HGLibA_04843	GCGGTAAAAGTCTTCCAATT	0.0447313	1.12528	0.0820784	0.0476165		1.0645	0.0423153	0.0901775	-4.56268	0.437445	116785	0.462264	0.553408	-2.23625	0.335109
4844	BRS3	HGLibA_04844	ATTAGTGTGACCTCGTTCAC	15.3428	27.0067	0.492471	0.666632		0.043449	0.0246839	-4.52453	-5.34028	0.0716856	60076	0.14726	0.0340665	-4.93241	0.831915
4845	BRS3	HGLibA_04845	CACCAACACCAATACCGTTC	7.06755	10.0739	0.164157	0.14285		0.020212	0.0141801	-5.62864	-6.13999	0.0304452	40153	0.0935739	0.0171961	-5.88431	1.02885
4846	BRS3	HGLibA_04846	ACAAAGCCATGCCCGTAAGC	0.268388	3.00075	0.0410392	0.0952331		0.354834	0.0317365	-1.49478	-4.97771	0.3703	110527	0.413465	0.193285	-3.23625	0.383561
4847	BRSK1	HGLibA_04847	GAAGAACTTTCGGGCCTCCT	0.67097	1.55396	0.0410392	0.0476165		0.0709667	0.0306421	-3.81671	-5.02834	0.136681	79332	0.212624	0.0508044	-4.42253	0.672388
4848	BRSK1	HGLibA_04848	AGTCCAGCGCAGACACAATC	2.50495	8.30564	0.123118	0.238083		0.0950447	0.0286652	-3.39525	-5.12456	0.213491	94179	0.279756	0.061855	-4.2599	0.553221
4849	BRSK1	HGLibA_04849	CCTGCCATCCAACGGAGAGC	10.8697	7.12677	0.123118	0.14285		0.013142	0.0200441	-6.24967	-5.64068	0.0417913	46796	0.110212	0.016593	-5.94518	0.957769
4850	BRSK2	HGLibA_04850	GCAGCAGCTTGTTGCGGTCT	7.78325	8.03771	0.246235	0.14285		0.0183535	0.0177724	-5.7678	-5.81422	0.000316638	3492	0.0111903	0.0180629	-5.79101	1.95116
4851	BRSK2	HGLibA_04851	GGACATCGACCCCGACGTGC	13.0615	16.0218	0.164157	0.14285		0.0109367	0.00891593	-6.51468	-6.8094	0.0104182	23518	0.0546697	0.00992629	-6.66204	1.26225
4852	BRSK2	HGLibA_04852	GCGCAGCACGCGCAGTATGT	16.5059	18.2188	0.205196	0.238083		0.0144241	0.013068	-6.11537	-6.25782	0.00248837	11351	0.0270542	0.013746	-6.1866	1.56776
4853	BRWD1	HGLibA_04853	ACCTGGGCCGCTCTCCGACA	0.984089	1.7683	0.0410392	0.0952331		0.0967728	0.0538558	-3.36925	-4.21475	0.0796481	63026	0.155959	0.0753143	-3.792	0.80699
4854	BRWD1	HGLibA_04854	AGCTGTACTTCCTTATCGCC	22.634	16.5041	0.369353	0.238083		0.0105188	0.0144257	-6.57089	-6.11522	0.024399	35973	0.0837047	0.0124722	-6.34305	1.07725
4855	BRWD1	HGLibA_04855	CCAGTTGTTGCCGAAGAGAT	2.63915	1.82188	0.0410392	0.0952331		0.0360848	0.0522718	-4.79247	-4.25782	0.0340469	42455	0.0989698	0.0441783	-4.52514	1.0045
4856	BRWD3	HGLibA_04856	GCTACCCACCGGCTTCGATC	2.37076	4.66187	0.123118	0.0476165		0.0200849	0.010214	-5.63774	-6.6133	0.0958298	68390	0.172927	0.0151495	-6.12552	0.762138
4857	BRWD3	HGLibA_04857	ACTGCAAGAACCTAGCGATC	0.715701	4.71546	0.0410392	0.14285		0.199594	0.0302939	-2.32486	-5.04483	0.32003	106729	0.370051	0.114944	-3.68484	0.431738
4858	BRWD3	HGLibA_04858	AGCTGTATTACCTGATCGCT	14.314	5.09055	0.205196	0.380932		0.0266125	0.0748312	-5.23175	-3.74022	0.178179	88183	0.24936	0.0507219	-4.48598	0.603174
4859	BSCL2	HGLibA_04859	CATCTCCACTTCTTCGCGTT	3.98109	8.03771	0.205196	0.0952331		0.0239214	0.0118483	-5.38556	-6.39918	0.10192	70226	0.179108	0.0178848	-5.89237	0.746884
4860	BSCL2	HGLibA_04860	TGCCAATGTCTCGCTGACTA	33.9958	25.1848	0.451431	0.476165		0.0140066	0.0189068	-6.15775	-5.72495	0.0221214	34338	0.0795046	0.0164567	-5.94135	1.09961
4861	BSCL2	HGLibA_04861	GTGGCTGACTGTCGGCATAT	10.6908	4.87621	0.0820784	0.238083		0.0222699	0.0488253	-5.48876	-4.35623	0.119919	75302	0.196533	0.0355476	-4.92249	0.706565
4862	BSDC1	HGLibA_04862	TGCCAGACGGTGTGCCCATC	36.4113	44.904	0.861824	0.904714		0.0248471	0.0201477	-5.33078	-5.63324	0.011207	24392	0.0567018	0.0224974	-5.48201	1.2464
4863	BSDC1	HGLibA_04863	GTCCCGCTTCATAAACTCCA	5.77034	1.28603	0.123118	0.0952331		0.0165039	0.0740517	-5.92105	-3.75532	0.266795	101326	0.324945	0.0452778	-4.83819	0.48819
4864	BSDC1	HGLibA_04864	GTTTATGAAGCGGGACCTGA	23.1261	55.5138	213.486	649.204		28.0724	11.6945	4.81108	3.54775	0.214587	94350	0.280683	19.8834	4.17942	0.551784
4865	BSG	HGLibA_04865	CTCCTCCACGAGCGTGTCGA	10.8697	10.5562	0.246235	0.333316		0.0306646	0.0315754	-5.02728	-4.98506	0.000243537	2946	0.010202	0.03112	-5.00617	1.99131
4866	BSG	HGLibA_04866	CATCTCCATCGACACGCTCG	16.3717	18.0045	0.205196	0.380932		0.0232678	0.0211576	-5.42552	-5.56268	0.00235378	11055	0.0262761	0.0222127	-5.4941	1.58044
4867	BSG	HGLibA_04867	TTCACTACCGTAGAAGACCT	17.5794	8.19847	0.164157	0.333316		0.0189606	0.0406559	-5.72085	-4.62039	0.114553	73769	0.19164	0.0298082	-5.17062	0.717513
4868	BSN	HGLibA_04868	GGCGATCTGAGGGACGGAGT	11.6301	7.76979	0.164157	0.0952331		0.00818847	0.0122568	-6.93219	-6.35027	0.0383634	44933	0.105367	0.0102227	-6.64123	0.977294
4869	BSN	HGLibA_04869	TTTCAGCACTTCCCGGAGAC	5.00991	5.35848	0.123118	0.14285		0.0285134	0.0266586	-5.13221	-5.22925	0.00119217	7662	0.0192022	0.027586	-5.18073	1.71665
4870	BSN	HGLibA_04870	GGGAGCAGCGCGGTCGACCG	2.37076	2.73282	0.0820784	0.14285		0.0602548	0.0522718	-4.05278	-4.25782	0.00561519	17145	0.0404185	0.0562633	-4.1553	1.39342
4871	BSND	HGLibA_04871	GGCTCATGAGGAACGTACCG	2.59442	3.32226	0.164157	0.0952331		0.0367069	0.0286652	-4.7678	-5.12456	0.0162935	29501	0.0681605	0.0326861	-4.94618	1.16647
4872	BSND	HGLibA_04872	CCTGATTGATGCCCCAACGT	1.87872	6.75168	0.123118	0.0952331		0.0506905	0.0141051	-4.30214	-6.14764	0.226446	96145	0.290664	0.0323978	-5.22489	0.536608
4873	BSND	HGLibA_04873	AGGTGGCCCTGGCGACGTTC	2.81807	0.535848	0.0410392	0.0952331		0.0337937	0.177724	-4.8871	-2.49229	0.294081	104428	0.347539	0.105759	-3.6897	0.458997
4874	BSPH1	HGLibA_04874	ATCGACTTACCTGTAACTTC	5.63615	7.18036	0.246235	0.190466		0.0337937	0.026526	-4.8871	-5.23645	0.0152246	28519	0.0658817	0.0301598	-5.06178	1.18123
4875	BSPH1	HGLibA_04875	TTTCCACGAAGAGAAGCATC	12.5248	6.64451	0.287275	0.238083		0.0190089	0.0358315	-5.71718	-4.80263	0.0867355	65495	0.163434	0.0274202	-5.2599	0.786657
4876	BSPH1	HGLibA_04876	AGATGAATTATCATCAACTG	2.8628	2.73282	0.0410392	0.0952331		0.0332657	0.0348479	-4.90982	-4.84279	0.000664744	5517	0.0148698	0.0340568	-4.8763	1.82769
4877	BSPRY	HGLibA_04877	GCCCGGAGCGCTTCGACCAC	10.5566	9.00224	0.123118	0.14285		0.0135318	0.0158682	-6.2075	-5.97771	0.0064294	18436	0.0430386	0.0147	-6.09261	1.36614
4878	BSPRY	HGLibA_04878	GGTTATCCAGCGGTTGAGTC	1.87872	3.1615	0.0410392	0.0476165		0.0253453	0.0150614	-5.30214	-6.053	0.061037	55833	0.134914	0.0202033	-5.67757	0.869944
4879	BSPRY	HGLibA_04879	GGCGCACACGGGCCGTCGCT	1.83398	9.32375	0.123118	0.0476165		0.0259634	0.00510702	-5.26737	-7.6133	0.280092	103016	0.335545	0.0155352	-6.44034	0.47425
4880	BST1	HGLibA_04880	GATGTCCCGCAAGTGTGCGC	5.2783	6.75168	0.246235	0.14285		0.0270636	0.0211576	-5.2075	-5.56268	0.0157202	28931	0.0670575	0.0241106	-5.38509	1.17355
4881	BST1	HGLibA_04881	GCCGCGATGCCGCGCACCCC	17.1321	29.4716	0.328314	0.14285		0.00833813	0.00484702	-6.90606	-7.68869	0.0646945	57357	0.139199	0.00659258	-7.29737	0.856365
4882	BST1	HGLibA_04882	TGCCATACAGAACATCGCTC	2.68388	11.1456	0.123118	0.0952331		0.0354834	0.00854443	-4.81671	-6.8708	0.248985	99249	0.3096	0.0220139	-5.84376	0.5092
4883	BST2	HGLibA_04883	CCCCCAGAATCACGATGATC	4.65206	4.39395	0.0820784	0.0952331		0.0204712	0.0216737	-5.61026	-5.52791	0.000848111	6332	0.0165297	0.0210724	-5.56909	1.78173
4884	BST2	HGLibA_04884	GCGCTTATCCCCGTCTTCCA	2.23657	0.428678	0.0410392	0.0952331		0.04258	0.222155	-4.55368	-2.17036	0.296924	104673	0.350078	0.132368	-3.36202	0.455835
4885	BST2	HGLibA_04885	CAGACGCGTCCTGAAGCTTA	8.27529	9.75243	0.287275	0.14285		0.0172622	0.0146476	-5.85624	-6.09319	0.00703818	19250	0.0451215	0.0159549	-5.97472	1.34562
4886	BSX	HGLibA_04886	CGGGTGCCTCTGCTAGACTA	1.52086	0.589432	0.0410392	0.0476165		0.0313089	0.0807837	-4.99729	-3.62979	0.162165	84979	0.235504	0.0560463	-4.31354	0.628001
4887	BSX	HGLibA_04887	CTGGTGCTTTGGGTTCGTCT	6.75443	12.5388	0.164157	0.190466		0.0281987	0.0151901	-5.14823	-6.04072	0.0819803	63819	0.158531	0.0216944	-5.59448	0.799886
4888	BSX	HGLibA_04888	CCGCCGCCGCAAAGCCCGCA	13.5536	6.48376	0.246235	0.285699		0.0210792	0.0440638	-5.56803	-4.50426	0.110102	72520	0.187366	0.0325715	-5.03615	0.72731
4889	BTAF1	HGLibA_04889	CAGCTCTTCCTTAATTGAAG	1.29721	2.08981	0.123118	0.0476165		0.0367069	0.0227852	-4.7678	-5.45576	0.0561671	53802	0.128836	0.029746	-5.11178	0.889962
4890	BTAF1	HGLibA_04890	CAAGAGTACCTCTTCAATTA	6.39658	2.30414	0.123118	0.0952331		0.0148881	0.0413312	-6.06969	-4.59662	0.173966	87392	0.245667	0.0281097	-5.33316	0.609652
4891	BTAF1	HGLibA_04891	CTTAATATGGGAGAAGCAAT	8.18583	8.57356	0.164157	0.14285		0.0174508	0.0166616	-5.84056	-5.90733	0.000556608	4967	0.0138296	0.0170562	-5.87394	1.85919
4892	BTBD1	HGLibA_04892	GTGGGACGAGTGATCGAATC	9.16992	2.83999	0.123118	0.380932		0.0415415	0.134131	-4.5893	-2.89828	0.21099	93793	0.277616	0.0878365	-3.74379	0.556555
4893	BTBD1	HGLibA_04893	TCGGTCAATGTATTCAACTC	5.72561	11.5743	0.246235	0.333316		0.0582149	0.0287979	-4.10247	-5.11789	0.103695	70737	0.180911	0.0435064	-4.61018	0.742536
4894	BTBD1	HGLibA_04894	TACCTGAGTAAGTAACATAA	2.50495	3.21509	0.0820784	0.0952331		0.0380179	0.0296207	-4.71718	-5.07725	0.0160266	29265	0.0675844	0.0338193	-4.89721	1.17015
4895	BTBD10	HGLibA_04895	TCCTCCTTTAGCAATACGCG	18.9213	22.1305	0.164157	0.428549		0.022649	0.0193646	-5.46441	-5.69043	0.00627458	18217	0.0425071	0.0210068	-5.57742	1.37154
4896	BTBD10	HGLibA_04896	CACTGTGTTTCGAGCGATTC	15.2981	16.129	0.410392	0.238083		0.0155629	0.0147611	-6.00575	-6.08205	0.000759264	5917	0.015836	0.015162	-6.0439	1.80036
4897	BTBD10	HGLibA_04897	TATCATAGGATGTTTGGATC	8.36476	17.5222	0.410392	0.333316		0.0398476	0.0190225	-4.64936	-5.71615	0.111003	72795	0.188187	0.0294351	-5.18276	0.725411
4898	BTBD11	HGLibA_04898	ACCCTGTACCTGTTCGCTCA	22.5893	14.0928	0.205196	0.285699		0.0126475	0.0202727	-6.305	-5.62432	0.0509453	51386	0.122352	0.0164601	-5.96466	0.912387
4899	BTBD11	HGLibA_04899	CAGCGACGACGTCCGCCAGG	6.53077	10.5562	0.205196	0.0952331		0.0145822	0.00902153	-6.09965	-6.79241	0.0530127	52397	0.124861	0.0118019	-6.44603	0.903572
4900	BTBD11	HGLibA_04900	GATCAACACCATGAGCGAAC	0.223657	1.33962	0.0820784	0.0952331		0.4258	0.0710897	-1.23175	-3.81422	0.340166	108336	0.3875	0.248445	-2.52298	0.411728
4901	BTBD16	HGLibA_04901	TTTGGGCAAACGCCACCGGT	7.51486	6.85885	0.0820784	0.190466		0.0253453	0.0277694	-5.30214	-5.17036	0.00221597	10728	0.0254917	0.0265573	-5.23625	1.5936
4902	BTBD16	HGLibA_04902	ATTCATGATAATGTCGAACA	2.59442	0.696602	0.0410392	0.0952331		0.0367069	0.136711	-4.7678	-2.8708	0.238475	97827	0.300841	0.0867089	-3.8193	0.521662
4903	BTBD16	HGLibA_04903	GGGTCACTGGCTCAACCAAC	1.4314	1.7683	0.0410392	0.0476165		0.0332657	0.0269279	-4.90982	-5.21475	0.0115287	24791	0.0573906	0.0300968	-5.06229	1.24116
4904	BTBD17	HGLibA_04904	GTGGAATACCCGGACCTCAT	2.50495	1.82188	0.0820784	0.0476165		0.0190089	0.0261359	-5.71718	-5.25782	0.0255411	36735	0.085805	0.0225724	-5.4875	1.06649
4905	BTBD17	HGLibA_04905	GCCAAGTTCTTCGACGTCAA	8.45422	5.51923	0.246235	0.14285		0.0168968	0.0258822	-5.8871	-5.2719	0.0436976	47801	0.112817	0.0213895	-5.5795	0.947626
4906	BTBD17	HGLibA_04906	GCCCGCGGCGTCCGCGTAAA	4.51786	1.12528	0.123118	0.0952331		0.0210792	0.0846306	-5.56803	-3.56268	0.250945	99479	0.311315	0.0528549	-4.56536	0.506799
4907	BTBD18	HGLibA_04907	CTGCAGTCAATAGCCAACAT	12.1222	22.5592	0.164157	0.333316		0.0274963	0.0147752	-5.18462	-6.08068	0.081946	63799	0.158514	0.0211358	-5.63265	0.799932
4908	BTBD18	HGLibA_04908	TCAGACATTGAACCACCTAT	4.65206	5.46565	0.164157	0.0952331		0.0204712	0.0174239	-5.61026	-5.84279	0.00678999	18934	0.0442569	0.0189476	-5.72652	1.35402
4909	BTBD18	HGLibA_04909	CCAGTCCCAAAATCCTATAC	1.11828	3.1615	0.0820784	0.0476165		0.04258	0.0150614	-4.55368	-6.053	0.179367	88389	0.250437	0.0288207	-5.30334	0.601301
4910	BTBD2	HGLibA_04910	CTTCTTGGCGGTGTATAGCG	1.47613	0.964526	0.0410392	0.0476165		0.0322576	0.0493678	-4.95422	-4.34028	0.0442083	48094	0.11344	0.0408127	-4.64725	0.945233
4911	BTBD2	HGLibA_04911	ATACACCGCCAAGAAGTACG	24.1996	9.05582	0.369353	0.476165		0.0196765	0.0525811	-5.66738	-4.24931	0.165705	85738	0.238515	0.0361288	-4.95835	0.622484
4912	BTBD2	HGLibA_04912	ACTCTTCGATGAACCGCAGC	3.08646	1.28603	0.0410392	0.0476165		0.0154276	0.0370259	-6.01835	-4.75532	0.140381	80251	0.21588	0.0262267	-5.38683	0.665788
4913	BTBD3	HGLibA_04913	AGCGACCACGATAGCGCCAT	10.154	19.612	0.369353	0.190466		0.0187577	0.0097117	-5.73637	-6.68606	0.0908393	66860	0.167672	0.0142347	-6.21122	0.775539
4914	BTBD3	HGLibA_04914	TGCTTCGATAGGCACACGAC	31.4461	61.1402	0.943902	0.523782		0.0166565	0.0085669	-5.90777	-6.86701	0.0918255	67145	0.168773	0.0126117	-6.38739	0.772697
4915	BTBD3	HGLibA_04915	AACCGTTGAGTCCCACCTGG	5.23356	1.7683	0.0820784	0.0476165		0.0090983	0.0269279	-6.78019	-5.21475	0.185829	89549	0.256098	0.0180131	-5.99747	0.591594
4916	BTBD6	HGLibA_04916	CCGACGTGCACTTCGTCGTG	3.39958	7.34111	0.164157	0.0476165		0.0140066	0.00648628	-6.15775	-7.26839	0.116298	74304	0.193158	0.0102464	-6.71307	0.714087
4917	BTBD6	HGLibA_04917	GGATCCGTCTGACATGAACT	0.715701	1.28603	0.0410392	0.0476165		0.0665313	0.0370259	-3.90982	-4.75532	0.0785576	62614	0.154835	0.0517786	-4.33257	0.81013
4918	BTBD6	HGLibA_04918	GGCTCACCTCTCGCGCAGCG	1.83398	0.696602	0.0410392	0.0476165		0.0259634	0.0683555	-5.26737	-3.8708	0.164896	85587	0.23777	0.0471594	-4.56909	0.623843
4919	BTBD7	HGLibA_04919	CTCATCCATATGGCTCTAAA	2.1471	0.321509	0.0820784	0.0476165		0.0221771	0.148103	-5.49478	-2.75532	0.328676	107424	0.37759	0.0851403	-4.12505	0.42298
4920	BTBD7	HGLibA_04920	TATCCAGTCTGACTACCTAC	0.939358	2.35773	0.0820784	0.0952331		0.101381	0.0403919	-3.30214	-4.62979	0.15887	84303	0.23257	0.0708865	-3.96597	0.633447
4921	BTBD7	HGLibA_04921	TTGTTACACTACCTTTATAC	3.48904	6.59093	0.164157	0.0952331		0.0272949	0.0144491	-5.19522	-6.11287	0.0869875	65562	0.163741	0.020872	-5.65405	0.785842
4922	BTBD8	HGLibA_04922	CCGGCTGAAGGCGACGGTGT	4.07055	5.25131	0.0410392	0.190466		0.0467913	0.0362702	-4.41762	-4.78507	0.0167134	29880	0.06903	0.0415308	-4.60134	1.16096
4923	BTBD8	HGLibA_04923	CCGACACCGTCGCCTTCAGC	6.03873	3.69735	0.0410392	0.0476165		0.00788519	0.0128786	-6.98664	-6.27888	0.0541605	52905	0.12634	0.0103819	-6.63276	0.89846
4924	BTBD8	HGLibA_04924	TCTCTGTCACTGATATCCTC	15.7902	19.0226	0.287275	0.238083		0.0150779	0.0125158	-6.05142	-6.32011	0.00877298	21415	0.0505572	0.0137969	-6.18576	1.29622
4925	BTBD9	HGLibA_04925	TCTTGTGGGACCGAGATAGC	3.80216	5.19772	0.0820784	0.14285		0.0375706	0.0274831	-4.73425	-5.18531	0.024417	35995	0.0837153	0.0325269	-4.95978	1.0772
4926	BTBD9	HGLibA_04926	ACCTAGCTTAATCTCGATGC	17.2663	16.9328	0.205196	0.333316		0.0193044	0.0196846	-5.69492	-5.66679	0.000112634	1650	0.0084244	0.0194945	-5.68086	2.07446
4927	BTBD9	HGLibA_04927	GCTCTCAGATCGCACTTTAA	7.20174	4.12603	0.328314	0.0952331		0.0132236	0.0230811	-6.24074	-5.43715	0.071538	60028	0.147074	0.0181523	-5.83894	0.832463
4928	BTC	HGLibA_04928	GGTTGATGGACCGGGCCGCC	6.79916	3.59018	0.0410392	0.0952331		0.0140066	0.026526	-6.15775	-5.23645	0.0855908	65088	0.162286	0.0202663	-5.6971	0.78972
4929	BTC	HGLibA_04929	GCAGTAATGCTTGTATTGCT	5.94926	7.0196	0.0820784	0.14285		0.0240113	0.0203501	-5.38014	-5.61882	0.00700248	19207	0.0449932	0.0221807	-5.49948	1.34685
4930	BTC	HGLibA_04930	CAGAGGAGGCCATTAGTTTC	17.8478	13.8249	0.328314	0.285699		0.0160075	0.0206656	-5.9651	-5.59662	0.0163682	29563	0.0683294	0.0183366	-5.78086	1.16539
4931	BTD	HGLibA_04931	GTTTACGGTAGCGGTCAACA	1.02882	0.375093	0.0410392	0.0476165		0.0462827	0.126946	-4.43338	-2.97771	0.181902	88831	0.252713	0.0866143	-3.70555	0.597373
4932	BTD	HGLibA_04932	AATGGCGCATGCGCATATTC	7.51486	8.68073	0.0410392	0.238083		0.0316816	0.0274266	-4.98021	-5.18828	0.00547345	16925	0.0399104	0.0295541	-5.08425	1.39891
4933	BTD	HGLibA_04933	TCTATGGGCGCTTGTATGAG	0.402582	0.643017	0.0410392	0.0952331		0.236556	0.148103	-2.07975	-2.75532	0.0662477	57964	0.141048	0.19233	-2.41753	0.850633
4934	BTF3	HGLibA_04934	TCAGACTATCCGCACCAAGC	1.83398	0.803771	0.0410392	0.0476165		0.0259634	0.0592414	-5.26737	-4.07725	0.131807	78192	0.208032	0.0426024	-4.67231	0.68187
4935	BTF3	HGLibA_04935	CGGATAGTCTGACTAGTTTA	8.45422	4.87621	0.328314	0.190466		0.0225291	0.0390603	-5.47206	-4.67815	0.0700082	59405	0.145439	0.0307947	-5.07511	0.83732
4936	BTF3	HGLibA_04936	GATGATGATGATGAAGTTCC	10.3329	15.9147	0.164157	0.523782		0.0506905	0.0329119	-4.30214	-4.92525	0.0447016	48342	0.114117	0.0418012	-4.61369	0.942648
4937	BTF3L4	HGLibA_04937	TACAGCTCGCAGAAAGAAGA	1.5656	1.82188	0.0820784	0.0476165		0.0304143	0.0261359	-5.03911	-5.25782	0.00624175	18173	0.0423871	0.0282751	-5.14846	1.37277
4938	BTF3L4	HGLibA_04938	TCAGAGTTCTCTAAAAAAAC	0.0447313	0.0535848	0.0410392	0.0476165		1.0645	0.888621	0.0901775	-0.17036	0.473465	117368	0.497842	0.976561	-0.0400912	0.302908
4939	BTF3L4	HGLibA_04939	ACTGTTCAGCTAACTTCCTA	12.5695	9.32375	0.205196	0.190466		0.015153	0.0204281	-6.04425	-5.6133	0.0220451	34276	0.0793734	0.0177906	-5.82878	1.10032
4940	BTG1	HGLibA_04940	GGCGGCGATCTCGCCTATCA	3.75743	3.59018	0.205196	0.0952331		0.0253453	0.026526	-5.30214	-5.23645	0.000805766	6119	0.0162511	0.0259356	-5.26929	1.78912
4941	BTG1	HGLibA_04941	AGACAGCCGAATCAGCTGTA	3.84689	5.41206	0.123118	0.14285		0.0371338	0.0263947	-4.75112	-5.24361	0.0289851	39106	0.0914714	0.0317642	-4.99737	1.03871
4942	BTG1	HGLibA_04942	TCGCTCGCTCGTGAGCCCCT	6.03873	11.7351	0.164157	0.0952331		0.0157704	0.00811526	-5.98664	-6.94515	0.0915056	67050	0.168424	0.0119428	-6.46589	0.773597
4943	BTG2	HGLibA_04943	TTTCCCGAAAAGCCGTCCAA	0.67097	0.803771	0.0410392	0.0476165		0.0709667	0.0592414	-3.81671	-4.07725	0.00907708	21843	0.0512847	0.0651041	-3.94698	1.29001
4944	BTG2	HGLibA_04944	CTCCATCTGCGTCTTGTACG	16.5953	23.9524	0.246235	0.190466		0.0114771	0.00795187	-6.4451	-6.97449	0.032036	41200	0.0959612	0.00971448	-6.70979	1.0179
4945	BTG2	HGLibA_04945	CCGCGCGCGACATGAGCCAC	36.7244	49.298	0.861824	1.1428		0.0311182	0.0231814	-5.0061	-5.43089	0.0216813	33965	0.0787786	0.0271498	-5.21849	1.10359
4946	BTG3	HGLibA_04946	TGCGGCTGCAGTCACCGAAC	2.68388	5.89432	0.164157	0.0476165		0.0177417	0.00807837	-5.81671	-6.95172	0.121211	75589	0.197897	0.01291	-6.38422	0.703562
4947	BTG3	HGLibA_04947	AGCCGCAAGTCCTGTGTACC	30.2384	30.4897	0.615588	0.523782		0.0173218	0.017179	-5.85127	-5.86321	2.01665e-05	405	0.00614509	0.0172504	-5.85724	2.21147
4948	BTG3	HGLibA_04948	TATCCAGAAAAACCATCGAA	0.0447313	0.428678	0.0410392	0.0476165		1.0645	0.111078	0.0901775	-3.17036	0.421898	115141	0.452201	0.587789	-1.54009	0.344668
4949	BTG4	HGLibA_04949	GCTACAACTTTCTTCATCGC	4.51786	3.00075	0.123118	0.0952331		0.0210792	0.0317365	-5.56803	-4.97771	0.0405902	46197	0.108433	0.0264078	-5.27287	0.964839
4950	BTG4	HGLibA_04950	CTGCTATGCACCGGCTGGAC	3.22065	7.87696	0.164157	0.0952331		0.0295695	0.0120901	-5.07975	-6.37003	0.145401	81434	0.220351	0.0208298	-5.72489	0.656885
4951	BTG4	HGLibA_04951	CAATCCGAAGAGTATTTATC	3.39958	2.03622	0.0410392	0.0476165		0.0140066	0.0233848	-6.15775	-5.41829	0.0592883	55136	0.132705	0.0186957	-5.78802	0.877113
4952	BTK	HGLibA_04952	CTTACCGGAATCTGTCTTTC	14.4929	12.8603	0.205196	0.0952331		0.00657099	0.00740517	-7.24967	-7.07725	0.00363853	13783	0.0325789	0.00698808	-7.16346	1.48706
4953	BTK	HGLibA_04953	AGCTATGGCCGCAGTGATTC	8.00691	10.717	0.164157	0.333316		0.0416285	0.0311017	-4.58628	-5.00686	0.0214817	33825	0.0783764	0.0363651	-4.79657	1.10581
4954	BTK	HGLibA_04954	GATCACTTGTGTTGAAACAG	3.84689	4.39395	0.0410392	0.190466		0.0495117	0.0433474	-4.33609	-4.52791	0.0049759	16179	0.0379554	0.0464295	-4.432	1.42073
4955	BTLA	HGLibA_04955	GTGACTTGGTGCAAGCTCAA	3.66797	3.26867	0.0820784	0.0952331		0.0259634	0.0291351	-5.26737	-5.1011	0.00347527	13477	0.0318236	0.0275493	-5.18424	1.49725
4956	BTLA	HGLibA_04956	TCTGCTTGCCATTTCGTCCT	19.9502	33.5441	0.328314	0.476165		0.0238677	0.0141952	-5.38879	-6.13845	0.0605845	55652	0.134349	0.0190315	-5.76362	0.871766
4957	BTLA	HGLibA_04957	CTGTTAGCACAGTATTTCAC	25.9889	33.4369	1.80573	1.38088		0.0531334	0.0412981	-4.23424	-4.59778	0.0171447	30322	0.0697792	0.0472158	-4.41601	1.15627
4958	BTN1A1	HGLibA_04958	CGCGTTCGGAGACAGGCGAC	4.20474	3.96527	0.164157	0.0476165		0.0113245	0.0120084	-6.46441	-6.37981	0.00111804	7418	0.0186004	0.0116664	-6.42211	1.73048
4959	BTN1A1	HGLibA_04959	GCTACGCTGGTTCCGAAAGA	1.25248	1.55396	0.123118	0.0476165		0.0380179	0.0306421	-4.71718	-5.02834	0.0136208	26946	0.0623823	0.03433	-4.87276	1.20494
4960	BTN1A1	HGLibA_04960	GTGAACAAACCTTCTTCATC	2.1471	0.910941	0.123118	0.0476165		0.0221771	0.0522718	-5.49478	-4.25782	0.145008	81330	0.220037	0.0372245	-4.8763	0.657504
4961	BTN2A1	HGLibA_04961	GGCCATCCTGCACCTCGTAG	10.4224	10.6098	0.123118	0.380932		0.0365494	0.0359039	-4.77401	-4.79972	0.000240968	2934	0.0101357	0.0362266	-4.78686	1.99415
4962	BTN2A1	HGLibA_04962	GCGACGCACCTGCCACTACG	7.38067	16.3434	0.287275	0.238083		0.0322576	0.0145676	-4.95422	-6.1011	0.122447	75930	0.199016	0.0234126	-5.52766	0.701112
4963	BTN2A1	HGLibA_04963	GCCATGAAGACGGGGGCATC	9.16992	10.2347	0.164157	0.14285		0.0155781	0.0139574	-6.00434	-6.16283	0.00309533	12703	0.0300715	0.0147677	-6.08358	1.52185
4964	BTN2A2	HGLibA_04964	TAAGCCCCTCATTGAAATCA	5.90453	1.66113	0.0410392	0.0476165		0.0080644	0.0286652	-6.95422	-5.12456	0.220124	95197	0.285363	0.0183648	-6.03939	0.544603
4965	BTN2A2	HGLibA_04965	GAGGCCGTCAGCATCAGCGA	0.134194	0.0535848	0.0410392	0.0476165		0.354834	0.888621	-1.49478	-0.17036	0.345085	108701	0.391784	0.621727	-0.832572	0.406953
4966	BTN2A2	HGLibA_04966	TGAGGCCATCCTACGCCTCG	10.154	15.2717	0.164157	0.333316		0.032826	0.0218258	-4.92902	-5.51782	0.0396969	45694	0.107214	0.0273259	-5.22342	0.969748
4967	BTN3A1	HGLibA_04967	GGCACTTACGAGATGCATAC	1.29721	3.59018	0.123118	0.14285		0.110121	0.039789	-3.18284	-4.65149	0.181424	88755	0.252264	0.0749549	-3.91716	0.598144
4968	BTN3A1	HGLibA_04968	GAGAGACATTCAGCCTATAA	0.849895	3.64376	0.0410392	0.0476165		0.0560264	0.013068	-4.15775	-6.25782	0.255584	100087	0.315144	0.0345472	-5.20779	0.50149
4969	BTN3A1	HGLibA_04969	ACCATCAGAAGTTCCCTCCT	4.51786	10.0203	0.123118	0.238083		0.0526981	0.0237599	-4.24611	-5.39533	0.12342	76199	0.199889	0.038229	-4.82072	0.699211
4970	BTN3A2	HGLibA_04970	GCCACTCACGAGTCAAGTAC	5.00991	10.449	0.246235	0.0952331		0.0190089	0.00911406	-5.71718	-6.77769	0.10881	72175	0.186053	0.0140615	-6.24743	0.730364
4971	BTN3A2	HGLibA_04971	ACTTACCCACTTCAGCTCCA	2.997	1.23245	0.0410392	0.0952331		0.0317762	0.0772714	-4.97591	-3.69392	0.146277	81607	0.221209	0.0545238	-4.33492	0.655198
4972	BTN3A2	HGLibA_04972	AGTGGGTAAGTTCCAGCCTA	3.53377	9.4845	0.246235	0.14285		0.0404241	0.0150614	-4.62864	-6.053	0.167871	86197	0.240346	0.0277427	-5.34082	0.619163
4973	BTN3A3	HGLibA_04973	ATCTCGTTGCTGCTTCTCGC	4.51786	9.8596	0.0820784	0.190466		0.0421585	0.0193178	-4.56803	-5.69392	0.118512	74920	0.195218	0.0307382	-5.13098	0.709481
4974	BTN3A3	HGLibA_04974	GCGAGAAGCAGCAACGAGAT	0.67097	1.71471	0.0410392	0.0952331		0.141933	0.0555388	-2.81671	-4.17036	0.164274	85428	0.237314	0.0987361	-3.49354	0.624678
4975	BTN3A3	HGLibA_04975	CTGACCTGCGATGGATATGC	14.5824	9.53809	0.205196	0.14285		0.00979602	0.0149768	-6.67359	-6.06113	0.0422021	46989	0.110839	0.0123864	-6.36736	0.955308
4976	BTNL3	HGLibA_04976	TCAGTTCTCCCTCGATACTG	13.8667	11.0385	0.369353	0.285699		0.0206032	0.0258822	-5.60098	-5.2719	0.0133422	26645	0.0617967	0.0232427	-5.43644	1.20903
4977	BTNL3	HGLibA_04977	TCCGTCAACATATCCCACGA	10.6461	12.646	0.205196	0.285699		0.0268362	0.0225921	-5.21968	-5.46804	0.00761803	19989	0.0470333	0.0247141	-5.34386	1.32759
4978	BTNL3	HGLibA_04978	TGGCCTCCTCATCGTAAATC	20.8895	11.1992	0.123118	0.238083		0.0113972	0.0212589	-6.45517	-5.55579	0.0819861	63822	0.158535	0.0163281	-6.00548	0.799876
4979	BTNL8	HGLibA_04979	ATATGCTCCCGGCGTTCTCT	0.939358	3.10792	0.0410392	0.0952331		0.101381	0.0306421	-3.30214	-5.02834	0.213177	94125	0.279505	0.0660116	-4.16524	0.553611
4980	BTNL8	HGLibA_04980	GCTCAGATGAGCATGCCGCA	0.626238	2.30414	0.164157	0.0476165		0.0760358	0.0206656	-3.71718	-5.59662	0.247403	98999	0.30841	0.0483507	-4.6569	0.510872
4981	BTNL8	HGLibA_04981	TCAGACTGGAGAAGAAAGCA	2.32603	1.87547	0.0410392	0.0476165		0.0204712	0.0253892	-5.61026	-5.29964	0.0117919	25068	0.058052	0.0229302	-5.45495	1.23618
4982	BTNL9	HGLibA_04982	TGGAGTTCCCGTGCCACCTA	15.0297	9.27016	0.123118	0.238083		0.0158408	0.0256827	-5.98021	-5.28306	0.0533203	52536	0.125253	0.0207617	-5.63164	0.902211
4983	BTNL9	HGLibA_04983	TTTCCAGACGTGTTCGTACC	33.9511	47.0474	1.19014	0.904714		0.0266476	0.0192298	-5.22985	-5.70051	0.0264726	37431	0.0872807	0.0229387	-5.46518	1.05908
4984	BTNL9	HGLibA_04984	GAACGCGCTCTTCCACGCAG	6.53077	9.05582	0.123118	0.14285		0.0218733	0.0157743	-5.51468	-5.98628	0.0261062	37120	0.0867939	0.0188238	-5.75048	1.06151
4985	BTRC	HGLibA_04985	TGGTACCGAGTGACCTCTGA	12.2564	9.64526	0.123118	0.0952331		0.00777008	0.00987357	-7.00785	-6.66221	0.0141948	27565	0.0635515	0.00882182	-6.83503	1.19687
4986	BTRC	HGLibA_04986	CCTACTGAAAGCTCGGGGAT	2.90754	3.21509	0.0820784	0.0952331		0.0327539	0.0296207	-4.93219	-5.07725	0.00267014	11761	0.0280184	0.0311873	-5.00472	1.55256
4987	BTRC	HGLibA_04987	ACGAGTTTATGTGCCCATGT	16.2822	20.3086	0.369353	0.14285		0.00877336	0.00703394	-6.83265	-7.15145	0.0122649	25573	0.0591883	0.00790365	-6.99205	1.22776
4988	BUB1	HGLibA_04988	CCCGCCCAGGCAATGTACAG	11.4959	8.14488	0.0820784	0.333316		0.0289942	0.0409233	-5.10809	-4.61093	0.02922	39255	0.0918628	0.0349588	-4.85951	1.03686
4989	BUB1	HGLibA_04989	AGTTCCTGCAACAACAATAC	4.24947	7.60904	0.0820784	0.14285		0.0336158	0.0187737	-4.89472	-5.73514	0.0742502	61027	0.150151	0.0261948	-5.31493	0.823471
4990	BUB1	HGLibA_04990	GAAACCCATTTGCCAGCTCA	0.447313	0.214339	0.0410392	0.0476165		0.10645	0.222155	-3.23175	-2.17036	0.133181	78502	0.20937	0.164303	-2.70106	0.679085
4991	BUB1B	HGLibA_04991	ATGATCCGCCCTTGCCTTAA	31.3119	29.9539	0.615588	0.571398		0.0182486	0.0190759	-5.77607	-5.7121	0.000511104	4710	0.0133919	0.0186623	-5.74409	1.87316
4992	BUB1B	HGLibA_04992	GCGGATCATGTCCACGCTTC	7.11228	8.41281	0.0820784	0.190466		0.0267799	0.02264	-5.22271	-5.46498	0.00724142	19514	0.0457964	0.02471	-5.34384	1.33917
4993	BUB1B	HGLibA_04993	GCGTTTATGCAATGAGCCTT	3.44431	0.535848	0.0410392	0.0952331		0.0276494	0.177724	-5.17661	-2.49229	0.317279	106453	0.367822	0.102687	-3.83445	0.434363
4994	BUB3	HGLibA_04994	TATAGGATCCAACGCATGCC	8.18583	10.5562	0.164157	0.190466		0.0232678	0.0180431	-5.42552	-5.79241	0.0162173	29421	0.0680259	0.0206554	-5.60897	1.16733
4995	BUB3	HGLibA_04995	ACGAGCGTTTCCAAACAAGC	0.0447313	0.214339	0.0410392	0.0476165		1.0645	0.222155	0.0901775	-2.17036	0.421112	114448	0.454092	0.643328	-1.04009	0.342857
4996	BUB3	HGLibA_04996	ACGCTCGTATGCAGCGAGTC	13.6431	8.46639	0.0410392	0.190466		0.0139607	0.0224967	-6.16249	-5.47414	0.0517246	51758	0.123331	0.0182287	-5.81831	0.908927
4997	BUD13	HGLibA_04997	GTCGCAAGCGTCGCAAAAAG	0.805164	0.910941	0.0820784	0.0476165		0.059139	0.0522718	-4.07975	-4.25782	0.00488175	16053	0.0375296	0.0557054	-4.16879	1.42563
4998	BUD13	HGLibA_04998	GGCAGATGCCGGCGTCGACC	2.2813	1.28603	0.0820784	0.0476165		0.0208726	0.0370259	-5.58225	-4.75532	0.0746467	61159	0.150628	0.0289492	-5.16879	0.822096
4999	BUD13	HGLibA_04999	CTCATTTAGAATGCGGATTG	1.74452	3.10792	0.0410392	0.0476165		0.0272949	0.0153211	-5.19522	-6.02834	0.0730502	60538	0.148918	0.021308	-5.61178	0.827053
5000	BUD31	HGLibA_05000	GATGCAGTTCGTCCCGAAGT	2.19183	4.34037	0.0820784	0.0952331		0.043449	0.0219413	-4.52453	-5.51021	0.097824	68995	0.174977	0.0326951	-5.01737	0.757018
5001	BUD31	HGLibA_05001	AGTGTGTGCACTCGATGATG	0.0447313	0.0535848	0.0410392	0.0476165		1.0645	0.888621	0.0901775	-0.17036	0.473465	117369	0.497838	0.976561	-0.0400912	0.302912
5002	BUD31	HGLibA_05002	CCGCGTGCCCAAAAGCAAGC	4.07055	0.589432	0.0820784	0.0476165		0.0116978	0.0807837	-6.41762	-3.62979	0.322873	106974	0.372484	0.0462408	-5.0237	0.428892
5003	BVES	HGLibA_05003	GATGTACCCTTTATATCGTC	4.4284	2.57207	0.0820784	0.190466		0.0430101	0.0740517	-4.53918	-3.75532	0.0686189	58914	0.143741	0.0585309	-4.14725	0.842421
5004	BVES	HGLibA_05004	GGAGTGGTTCAAACAATCGC	0.805164	1.60754	0.123118	0.0476165		0.059139	0.0296207	-4.07975	-5.07725	0.108577	72110	0.185821	0.0443798	-4.5785	0.730905
5005	BVES	HGLibA_05005	GAGTGGCCCAGACGATATAA	0.0447313	0.321509	0.0410392	0.0476165		1.0645	0.148103	0.0901775	-2.75532	0.421638	114846	0.453083	0.606302	-1.33257	0.343822
5006	BYSL	HGLibA_05006	GCAACGTCATCTCGTACTCG	8.27529	12.2173	0.0820784	0.190466		0.0230162	0.0155898	-5.4412	-6.00325	0.0359955	43595	0.101898	0.019303	-5.72223	0.991834
5007	BYSL	HGLibA_05007	GGACAAGGTTGTAGAAGCGC	0.67097	1.66113	0.0410392	0.14285		0.2129	0.0859956	-2.23175	-3.53959	0.16358	85289	0.236696	0.149448	-2.88567	0.625809
5008	BYSL	HGLibA_05008	GTATTATCTAAGTACCGCAG	0.894626	0.643017	0.0410392	0.0476165		0.0532251	0.0740517	-4.23175	-3.75532	0.0288727	39030	0.0912942	0.0636384	-3.99354	1.03956
5009	BZRAP1	HGLibA_05009	GTAGGTTGTCCGCATCCTCC	8.49895	14.2535	0.0820784	0.0952331		0.0112053	0.00668136	-6.47968	-7.22564	0.0592612	55124	0.132673	0.00894332	-6.85266	0.877216
5010	BZRAP1	HGLibA_05010	GCAGCGCTGTGCCATCCTTA	21.7842	12.1102	0.246235	0.380932		0.0174867	0.0314556	-5.8376	-4.99054	0.0751672	61367	0.151164	0.0244711	-5.41407	0.820553
5011	BZRAP1	HGLibA_05011	GCCAAGCTGAATATGAGCTT	2.23657	0.10717	0.0410392	0.0476165		0.02129	0.44431	-5.55368	-1.17036	0.400595	112600	0.439057	0.2328	-3.36202	0.357479
5012	BZW1	HGLibA_05012	CGAGCGGACCACAGTCACTG	27.7781	22.7735	0.410392	0.714248		0.0257126	0.0313631	-5.28138	-4.99479	0.0101338	23130	0.0540691	0.0285378	-5.13808	1.26705
5013	BZW1	HGLibA_05013	GGGCGGATGTACGGGGCGCC	0.939358	1.60754	0.0820784	0.0476165		0.0506905	0.0296207	-4.30214	-5.07725	0.0688029	58984	0.143955	0.0401556	-4.6897	0.841774
5014	BZW1	HGLibA_05014	AGAGTGTTTCTGCATATCGA	10.3329	1.7683	0.164157	0.0952331		0.00921646	0.0538558	-6.76157	-4.21475	0.300931	105088	0.353401	0.0315361	-5.48816	0.451732
5015	BZW2	HGLibA_05015	GGAGGAACGCGCATAGATGA	2.59442	2.4649	0.0820784	0.0476165		0.0183535	0.0193178	-5.7678	-5.69392	0.000738339	5840	0.0156026	0.0188357	-5.73086	1.8068
5016	BZW2	HGLibA_05016	AGACACACTCTTCGATATCC	6.93335	11.0385	0.123118	0.14285		0.0206032	0.0129411	-5.60098	-6.2719	0.0497763	50851	0.120803	0.0167722	-5.93644	0.917923
5017	BZW2	HGLibA_05017	TCATCTATGCGCGTTCCTCC	28.136	37.3486	0.574549	0.428549		0.0152313	0.0114743	-6.03681	-6.44545	0.0198127	32605	0.0749917	0.0133528	-6.24113	1.12499
5018	C10orf10	HGLibA_05018	TAGACCTCACGTAGTCATCC	8.54368	12.4317	0.205196	0.0952331		0.0111466	0.00766053	-6.48725	-7.02834	0.0336177	42230	0.0982429	0.00940357	-6.7578	1.0077
5019	C10orf10	HGLibA_05019	CGTGAGGTCTATATCTCGAC	10.3777	6.00149	0.205196	0.380932		0.0367069	0.0634729	-4.7678	-3.97771	0.0690365	59071	0.144231	0.0500899	-4.37276	0.840942
5020	C10orf10	HGLibA_05020	TTCCCTGGCAAGACCACCGC	16.3269	9.59167	0.205196	0.285699		0.0174986	0.0297862	-5.83661	-5.06921	0.0635544	56863	0.137934	0.0236424	-5.45291	0.86033
5021	C10orf105	HGLibA_05021	GAGCGTCATGAACAGCAGAC	10.0198	12.6996	0.369353	0.14285		0.0142567	0.0112484	-6.13221	-6.47414	0.0143507	27711	0.0639108	0.0127525	-6.30318	1.19443
5022	C10orf105	HGLibA_05022	GTTCATGACGCTCTGCAAGC	2.05764	4.44753	0.0410392	0.0476165		0.0231413	0.0107063	-5.43338	-6.5454	0.115236	73979	0.192236	0.0169238	-5.98939	0.716165
5023	C10orf105	HGLibA_05023	CCTCCCCATGCTCATCGCCC	33.7274	24.2203	0.615588	0.619015		0.0183535	0.0255577	-5.7678	-5.2901	0.0269698	37739	0.0881945	0.0219556	-5.52895	1.05456
5024	C10orf107	HGLibA_05024	CATTTCCGTATCCAATATTG	9.03573	9.91318	0.369353	0.333316		0.0368887	0.0336235	-4.76068	-4.89439	0.00230849	10949	0.0260201	0.0352561	-4.82753	1.58469
5025	C10orf107	HGLibA_05025	CATAGAGCCCCCCACAATAT	3.44431	1.01811	0.0820784	0.0952331		0.0276494	0.093539	-5.17661	-3.41829	0.219409	95060	0.284847	0.0605942	-4.29745	0.545389
5026	C10orf107	HGLibA_05026	AGCACTACATATGTCCTTAG	6.44131	10.3419	0.0820784	0.0952331		0.0147847	0.00920851	-6.07975	-6.76282	0.0509907	51410	0.122404	0.0119966	-6.42128	0.912203
5027	C10orf11	HGLibA_05027	TTCCAAGCTGACCAGCTCGT	12.659	12.8068	0.0820784	0.190466		0.015046	0.0148723	-6.05448	-6.07123	5.29208e-05	933	0.00700001	0.0149591	-6.06285	2.1549
5028	C10orf11	HGLibA_05028	CGCCTCCTCTCGTTCTTGTC	43.7472	45.8686	0.902863	0.761865		0.0174152	0.0166097	-5.84351	-5.91183	0.000583804	5104	0.014116	0.0170124	-5.87767	1.85029
5029	C10orf11	HGLibA_05029	TCCCAACGAGCTGGTCAGCT	19.5923	31.1863	0.451431	0.476165		0.0243037	0.0152684	-5.36268	-6.03331	0.0500633	50988	0.121173	0.019786	-5.69799	0.916594
5030	C10orf111	HGLibA_05030	CATCGGAGTCGCTGCAAAGT	14.4929	10.6098	0.328314	0.14285		0.00985649	0.013464	-6.66471	-6.21475	0.0240164	35697	0.0830292	0.0116602	-6.43973	1.08077
5031	C10orf111	HGLibA_05031	CGACTTTGCAGCGACTCCGA	2.46022	1.60754	0.0410392	0.0476165		0.0193546	0.0296207	-5.69118	-5.07725	0.0429834	47429	0.111843	0.0244876	-5.38422	0.95139
5032	C10orf111	HGLibA_05032	TGGATCTGTTGATCTACCCT	2.37076	0.803771	0.0410392	0.0476165		0.0200849	0.0592414	-5.63774	-4.07725	0.187748	89875	0.257804	0.0396632	-4.8575	0.58871
5033	C10orf113	HGLibA_05033	TGTACATTCCAGACATGAAC	10.5566	10.2883	0.369353	0.14285		0.0135318	0.0138847	-6.2075	-6.17036	0.000298107	3364	0.0109363	0.0137082	-6.18893	1.96113
5034	C10orf113	HGLibA_05034	CTCTCTCTCATATAAGCTAG	4.02582	2.67924	0.0410392	0.14285		0.0354834	0.0533173	-4.81671	-4.22925	0.0403084	46043	0.10804	0.0444003	-4.52298	0.966415
5035	C10orf113	HGLibA_05035	ATAGGCCTGGTAAGGCAGAA	8.90153	3.42942	0.0410392	0.0952331		0.0106985	0.0277694	-6.54645	-5.17036	0.155676	83647	0.229681	0.019234	-5.8584	0.638875
5036	C10orf114	HGLibA_05036	AATCGCTAGCTGCGCATCCG	18.5635	15.3252	0.205196	0.333316		0.0179554	0.0217495	-5.79944	-5.52288	0.00931118	22138	0.0519063	0.0198525	-5.66116	1.28478
5037	C10orf114	HGLibA_05037	GCCTGACCGTCCGGAACGGC	11.1828	11.8422	0.328314	0.190466		0.017032	0.0160836	-5.87561	-5.95826	0.00089472	6536	0.0168939	0.0165578	-5.91693	1.77227
5038	C10orf114	HGLibA_05038	CAGCTCGCGACGAGCCATTG	14.0456	13.0747	0.287275	0.238083		0.0169507	0.0182094	-5.88252	-5.77917	0.00133365	8168	0.0201502	0.0175801	-5.83084	1.69572
5039	C10orf118	HGLibA_05039	GCAGAACATCGAGTACCAAA	1.11828	0.375093	0.0410392	0.0476165		0.04258	0.126946	-4.55368	-2.97771	0.199325	91936	0.267565	0.0847629	-3.7657	0.572571
5040	C10orf118	HGLibA_05040	GAAATACCTGTTCCATCCGT	5.41249	8.35922	0.164157	0.238083		0.0439877	0.0284814	-4.50676	-5.13383	0.0453304	48633	0.11503	0.0362345	-4.8203	0.939188
5041	C10orf118	HGLibA_05041	TAATAATCGAATTGAAGCCC	2.8628	5.09055	0.123118	0.0952331		0.0332657	0.0187078	-4.90982	-5.74022	0.073885	60893	0.149742	0.0259867	-5.32502	0.824657
5042	C10orf12	HGLibA_05042	GCTGCCAACTGTTCGTACAC	13.822	20.8445	0.287275	0.14285		0.010335	0.00685312	-6.59632	-7.18902	0.0396074	45636	0.107108	0.00859404	-6.89267	0.970177
5043	C10orf12	HGLibA_05043	GTATCCTCGAGTACTCTTTC	0.849895	8.0913	0.0410392	0.0952331		0.112053	0.0117698	-3.15775	-6.40876	0.348067	109051	0.393901	0.0619113	-4.78326	0.404613
5044	C10orf12	HGLibA_05044	ACTACTCTGCTTCCTATTCG	3.84689	2.94716	0.0820784	0.0952331		0.0247558	0.0323135	-5.33609	-4.95172	0.0179962	31056	0.0715139	0.0285347	-5.1439	1.14561
5045	C10orf120	HGLibA_05045	ACGTTCACCTGCTCTCGTTG	11.2276	23.095	0.205196	0.238083		0.0212052	0.0103088	-5.55944	-6.59998	0.103924	70790	0.181174	0.015757	-6.07971	0.741903
5046	C10orf120	HGLibA_05046	AGGCCTGCGATGGACCGTTC	6.12819	11.7351	0.246235	0.333316		0.0543906	0.0284034	-4.2005	-5.13779	0.091106	66929	0.167991	0.041397	-4.66915	0.774713
5047	C10orf120	HGLibA_05047	GCCGGAGTATGATCAGAGAA	3.62324	1.44679	0.0410392	0.0476165		0.013142	0.0329119	-6.24967	-4.92525	0.149297	82277	0.223938	0.0230269	-5.58746	0.649873
5048	C10orf128	HGLibA_05048	GTGGGTGTCGCCATATCTGC	9.12519	12.2173	0.123118	0.190466		0.0208726	0.0155898	-5.58225	-6.00325	0.0209541	33423	0.0773709	0.0182312	-5.79275	1.11142
5049	C10orf128	HGLibA_05049	CACGTACCAATTTCAGCCCC	0.402582	0.0535848	0.0410392	0.0476165		0.118278	0.888621	-3.07975	-0.17036	0.402835	112722	0.441034	0.503449	-1.62505	0.355528
5050	C10orf128	HGLibA_05050	TCCGACCTGAAAAGCACGCC	4.78625	2.03622	0.123118	0.0476165		0.00994861	0.0233848	-6.65129	-5.41829	0.13681	79368	0.212729	0.0166667	-6.03479	0.672174
5051	C10orf129	HGLibA_05051	TGCCTCACCCAAGCGCACAC	7.11228	15.3252	0.123118	0.0476165		0.00669498	0.00310707	-7.22271	-8.33023	0.113381	73478	0.190431	0.00490102	-7.77647	0.720262
5052	C10orf129	HGLibA_05052	CCTGCCTAGGACGGACTCAG	22.8577	19.612	0.328314	0.238083		0.0104159	0.0121396	-6.58507	-6.36413	0.00595059	17742	0.0413915	0.0112777	-6.4746	1.38309
5053	C10orf129	HGLibA_05053	AAGTTCCCAAGACAGCGCTC	1.69979	1.55396	0.0820784	0.0952331		0.0560264	0.0612842	-4.15775	-4.02834	0.00225765	10827	0.0257337	0.0586553	-4.09305	1.5895
5054	C10orf131	HGLibA_05054	AATGTAGCAAAGACATTGAG	4.83098	10.0739	0.0820784	0.238083		0.0492825	0.0236335	-4.34278	-5.40302	0.108663	72130	0.185918	0.036458	-4.8729	0.730679
5055	C10orf131	HGLibA_05055	ATAGACAAGCATCTCCAAAA	0.268388	0.428678	0.0410392	0.0476165		0.177417	0.111078	-2.49478	-3.17036	0.0630251	56626	0.137357	0.144247	-2.83257	0.862149
5056	C10orf131	HGLibA_05056	TTTGCAGATGTCAGAAGAGA	1.78925	0.696602	0.0410392	0.0476165		0.0266125	0.0683555	-5.23175	-3.8708	0.159494	84446	0.233088	0.047484	-4.55128	0.632481
5057	C10orf137	HGLibA_05057	ACTCTTTATGAGATCGTCTC	6.5755	6.37659	0.0820784	0.190466		0.028966	0.0298696	-5.10949	-5.06518	0.000319034	3510	0.0112172	0.0294178	-5.08734	1.95012
5058	C10orf137	HGLibA_05058	TTACGAGAGAGTGCCAAACT	6.62023	0.857356	0.0410392	0.0476165		0.00719258	0.0555388	-7.11928	-4.17036	0.328329	107408	0.377247	0.0313657	-5.64482	0.423374
5059	C10orf137	HGLibA_05059	CGTGCAAATGCTGTTCGAGG	1.87872	1.55396	0.0820784	0.0476165		0.0253453	0.0306421	-5.30214	-5.02834	0.00963512	22540	0.0527542	0.0279937	-5.16524	1.27774
5060	C10orf2	HGLibA_05060	CGGCCTTCACTTTGAACGCT	6.17292	4.50112	0.164157	0.0952331		0.0154276	0.0211576	-6.01835	-5.56268	0.0248535	36270	0.0845657	0.0182926	-5.79051	1.07281
5061	C10orf2	HGLibA_05061	GTGTCCAAGAACCGCTTTGA	2.19183	2.14339	0.0410392	0.0952331		0.043449	0.044431	-4.52453	-4.49229	0.00029955	3375	0.0109534	0.04394	-4.50841	1.96045
5062	C10orf2	HGLibA_05062	CATGCTGACACAGTTTGCCG	18.8319	24.2203	0.205196	0.476165		0.0252851	0.0196598	-5.30557	-5.66861	0.0158299	29043	0.0672652	0.0224724	-5.48709	1.17221
5063	C10orf25	HGLibA_05063	TCACAGGACGCCTTCCGAGT	5.59141	6.10866	0.164157	0.190466		0.034064	0.0311797	-4.87561	-5.00325	0.00207741	10371	0.0247203	0.0326219	-4.93943	1.60695
5064	C10orf25	HGLibA_05064	GTCCGCTTACACACGGTGAA	13.1957	7.98413	0.369353	0.190466		0.0144339	0.0238556	-6.11439	-5.38953	0.0584081	54794	0.131551	0.0191448	-5.75196	0.880906
5065	C10orf25	HGLibA_05065	GCTGGTCAGATGACTGAGCA	1.02882	2.89358	0.0410392	0.0476165		0.0462827	0.0164559	-4.43338	-5.92525	0.176107	87752	0.24767	0.0313693	-5.17932	0.606127
5066	C10orf32	HGLibA_05066	AGCTCGAAACATGGTACTCC	6.08346	3.1615	0.0410392	0.0952331		0.0156544	0.0301227	-5.99729	-5.053	0.0893577	66395	0.166093	0.0228886	-5.52514	0.77965
5067	C10orf32	HGLibA_05067	TCCTAGTGTTGAACAGTCAT	45.8496	38.6882	0.492471	0.857098		0.0186937	0.022154	-5.74131	-5.49629	0.00734834	19647	0.046158	0.0204238	-5.6188	1.33575
5068	C10orf32	HGLibA_05068	TACATCTTCTGAGTGCAAGA	0.492044	2.67924	0.0410392	0.14285		0.290319	0.0533173	-1.78429	-4.22925	0.305687	105485	0.357635	0.171818	-3.00677	0.44656
5069	C10orf35	HGLibA_05069	TGTCGAGGAATGCTACCTCT	23.305	30.7577	0.492471	0.333316		0.0143023	0.0108368	-6.12761	-6.52791	0.0190478	31953	0.0735676	0.0125696	-6.32776	1.13331
5070	C10orf35	HGLibA_05070	ATCCTGCACGATTTCCCCAT	17.311	7.71621	0.246235	0.380932		0.0220052	0.0493678	-5.50601	-4.34028	0.126069	76840	0.202476	0.0356865	-4.92315	0.693626
5071	C10orf35	HGLibA_05071	CCCCCTTCAATGACCTCAAC	1.34194	1.60754	0.123118	0.0952331		0.0709667	0.0592414	-3.81671	-4.07725	0.00942686	22282	0.0522116	0.0651041	-3.94698	1.28223
5072	C10orf53	HGLibA_05072	GCGCTATGGGCCCTACAGCG	2.1471	0.964526	0.0410392	0.0952331		0.0443542	0.0987357	-4.49478	-3.34028	0.128491	77451	0.204739	0.0715449	-3.91753	0.688799
5073	C10orf53	HGLibA_05073	TCCTACACGGGCTGCTAAGC	1.96818	8.94865	0.205196	0.238083		0.120966	0.0266054	-3.04733	-5.23214	0.272304	101989	0.329499	0.0737857	-4.13973	0.482145
5074	C10orf53	HGLibA_05074	ACCAGCTTAGCAGCCCGTGT	8.81207	15.2181	0.205196	0.333316		0.0378249	0.0219026	-4.72452	-5.51275	0.0670011	58251	0.141949	0.0298638	-5.11864	0.847867
5075	C10orf54	HGLibA_05075	ATACGGCGTGGCGACCTTGA	5.54668	13.5034	0.164157	0.333316		0.0600928	0.0246839	-4.05666	-5.34028	0.145027	81346	0.220022	0.0423884	-4.69847	0.657534
5076	C10orf54	HGLibA_05076	GGAATACTCACGGCGGTTGG	0.760432	0.696602	0.0410392	0.0476165		0.0626177	0.0683555	-3.99729	-3.8708	0.0021918	10653	0.0253912	0.0654866	-3.93404	1.59532
5077	C10orf54	HGLibA_05077	GCCCCTCGGGACAGACATAC	0.984089	0.589432	0.0410392	0.0476165		0.0483864	0.0807837	-4.36925	-3.62979	0.0639575	57028	0.138407	0.0645851	-3.99952	0.858843
5078	C10orf55	HGLibA_05078	TTTAGACAGTCACAGTTCGC	21.8736	15.6467	0.574549	0.0476165		0.00217689	0.00304322	-8.84351	-8.36018	0.0275053	38108	0.0890746	0.00261006	-8.60185	1.05025
5079	C10orf55	HGLibA_05079	GATGAAGTTCATTGCTGCCC	11.988	15.486	0.287275	0.285699		0.0238321	0.0184489	-5.39095	-5.76032	0.0164913	29699	0.0685279	0.0211405	-5.57564	1.16413
5080	C10orf55	HGLibA_05080	GTATCCACCCCTACAACAGT	4.47313	1.87547	0.0820784	0.190466		0.04258	0.101557	-4.55368	-3.29964	0.144452	81231	0.219461	0.0720684	-3.92666	0.658643
5081	C10orf62	HGLibA_05081	GACAACAATGCCAGCGCTAG	7.20174	5.57281	0.0410392	0.190466		0.0264472	0.0341777	-5.24074	-4.8708	0.0165854	29782	0.0687268	0.0303125	-5.05577	1.16287
5082	C10orf62	HGLibA_05082	CCGCCTTTCCGAAGAGAAGC	6.79916	1.55396	0.0820784	0.14285		0.0210099	0.0919263	-5.57279	-3.44338	0.261376	100743	0.320188	0.0564681	-4.50808	0.494595
5083	C10orf62	HGLibA_05083	TAGCGCTGGCATTGTTGTCG	4.07055	10.9313	0.205196	0.238083		0.0584891	0.0217799	-4.09569	-5.52086	0.167869	86195	0.24035	0.0401345	-4.80827	0.619157
5084	C10orf67	HGLibA_05084	TTCAAGCCCCCGCAAATGCG	3.44431	4.2332	0.0820784	0.0476165		0.0138247	0.0112484	-6.17661	-6.47414	0.0107685	23918	0.0555626	0.0125365	-6.32537	1.25522
5085	C10orf67	HGLibA_05085	CATAATGAGCCCTGCGATCC	10.4224	19.7728	0.164157	0.14285		0.013706	0.00722456	-6.18905	-7.11287	0.0855066	65065	0.162183	0.0104653	-6.65096	0.789994
5086	C10orf67	HGLibA_05086	ATCTACGCAAAAGTTAGCAC	1.65506	2.19698	0.0410392	0.14285		0.0863109	0.065021	-3.53431	-3.94295	0.0218581	34115	0.0790716	0.075666	-3.73863	1.10198
5087	C10orf68	HGLibA_05087	TCAACTACAAGCCTTTCATT	4.60733	3.91169	0.0410392	0.0476165		0.010335	0.0121729	-6.59632	-6.36018	0.0067407	18861	0.0441056	0.0112539	-6.47825	1.35551
5088	C10orf68	HGLibA_05088	CAAATGAAAATCTTATACTT	0.536776	0.643017	0.0410392	0.0952331		0.177417	0.148103	-2.49478	-2.75532	0.012812	26127	0.0605175	0.16276	-2.62505	1.21812
5089	C10orf68	HGLibA_05089	CAAGCAGCAGAAAAATCTCA	0.939358	0.482263	0.0410392	0.0476165		0.0506905	0.0987357	-4.30214	-3.34028	0.100242	69739	0.177389	0.0747131	-3.82121	0.751073
5090	C10orf71	HGLibA_05090	GTCCCCGGATATCACCCGAC	0.0447313	0.214339	0.0410392	0.0476165		1.0645	0.222155	0.0901775	-2.17036	0.421112	114449	0.454088	0.643328	-1.04009	0.34286
5091	C10orf71	HGLibA_05091	ATCCAACACGCTGCCGATGC	17.982	24.1131	0.451431	0.476165		0.0264801	0.0197471	-5.23895	-5.66221	0.0214693	33816	0.0783519	0.0231136	-5.45058	1.10595
5092	C10orf71	HGLibA_05092	TGGTATCCGTTTAGCTGTCC	26.973	20.9516	0.369353	0.285699		0.0105921	0.0136361	-6.56087	-6.19642	0.0158449	29061	0.0672871	0.0121141	-6.37865	1.17207
5093	C10orf76	HGLibA_05093	ACCCTGTGCGCACTCATTCG	12.5695	16.6113	0.369353	0.190466		0.015153	0.0114661	-6.04425	-6.44648	0.0194018	32241	0.0742655	0.0133096	-6.24537	1.12921
5094	C10orf76	HGLibA_05094	CTCCTCGAATGAGTGCGCAC	14.4035	9.37733	0.287275	0.476165		0.033059	0.0507783	-4.91881	-4.29964	0.044581	48283	0.113949	0.0419187	-4.60923	0.94329
5095	C10orf76	HGLibA_05095	CATACTCGAGAATAGTGTTC	5.54668	6.75168	0.123118	0.14285		0.0257541	0.0211576	-5.27906	-5.56268	0.00988344	22823	0.0534428	0.0234559	-5.42087	1.27211
5096	C10orf82	HGLibA_05096	CCACACTTACCGCTATAGCC	8.45422	3.91169	0.164157	0.14285		0.0168968	0.0365187	-5.8871	-4.77522	0.117427	74606	0.194245	0.0267078	-5.33116	0.711651
5097	C10orf82	HGLibA_05097	TGGCACGAGATACACTGTCA	6.08346	14.7894	0.287275	0.0952331		0.0156544	0.00643928	-5.99729	-7.27888	0.142892	80860	0.218086	0.0110469	-6.63808	0.661372
5098	C10orf82	HGLibA_05098	ACTGAAACCTGTCAACTCCG	3.98109	2.14339	0.164157	0.0952331		0.0239214	0.044431	-5.38556	-4.49229	0.0858427	65187	0.162516	0.0341762	-4.93892	0.789104
5099	C10orf88	HGLibA_05099	AAGAATGCGTTCACCATGCT	7.55959	6.59093	0.164157	0.0952331		0.0125976	0.0144491	-6.3107	-6.11287	0.00485174	15991	0.0374434	0.0135234	-6.21179	1.42662
5100	C10orf88	HGLibA_05100	TGTGGAGGACGACTTGTTTA	3.75743	8.68073	0.123118	0.0952331		0.0253453	0.0109706	-5.30214	-6.51021	0.131144	78063	0.207327	0.0181579	-5.90617	0.683344
5101	C10orf88	HGLibA_05101	CACACACTGCCTTTCGCCAA	3.17592	1.12528	0.0820784	0.0952331		0.0299859	0.0846306	-5.05957	-3.56268	0.182017	88861	0.252787	0.0573083	-4.31112	0.597245
5102	C10orf90	HGLibA_05102	AATCGTGAACTGCTTCTTGC	3.48904	6.96602	0.287275	0.14285		0.0409424	0.0205066	-4.61026	-5.60777	0.102336	70371	0.179468	0.0307245	-5.10901	0.746013
5103	C10orf90	HGLibA_05103	CCCTCGCCAGCACCCCGCGA	8.63314	5.14414	0.123118	0.0952331		0.0110311	0.0185129	-6.50228	-5.75532	0.060292	55535	0.133982	0.014772	-6.1288	0.872953
5104	C10orf90	HGLibA_05104	TGCAAGGTCAAAGATCTTGC	12.3458	10.6098	0.287275	0.380932		0.0308551	0.0359039	-5.01835	-4.79972	0.00603018	17846	0.0417007	0.0333795	-4.90903	1.37986
5105	C10orf91	HGLibA_05105	AGCTTGCTGGACGCATGACC	8.1411	12.5924	0.246235	0.428549		0.0526402	0.0340323	-4.24769	-4.87695	0.0459549	48989	0.115768	0.0433362	-4.56232	0.936413
5106	C10orf91	HGLibA_05106	TTCCCCGCTTCAGGCTTCGA	5.09937	4.60829	0.164157	0.14285		0.0280132	0.0309984	-5.15775	-5.01166	0.00272289	11880	0.0282857	0.0295058	-5.08471	1.54843
5107	C10orf91	HGLibA_05107	CCATGTGTACTGAGTTATCC	12.6142	12.5388	0.328314	0.190466		0.0150993	0.0151901	-6.04937	-6.04072	4.06778e-05	733	0.00684868	0.0151447	-6.04505	2.16439
5108	C10orf95	HGLibA_05108	CGCCGCAGGTCTGGATCCGC	5.00991	6.91243	0.205196	0.14285		0.0285134	0.0206656	-5.13221	-5.59662	0.025998	37043	0.086614	0.0245895	-5.36442	1.06241
5109	C10orf95	HGLibA_05109	CGGGAATACCACCGCTTCTA	1.52086	1.92905	0.0410392	0.0952331		0.0626177	0.0493678	-3.99729	-4.34028	0.015093	28387	0.0656159	0.0559928	-4.16879	1.18299
5110	C10orf95	HGLibA_05110	AGCCCCGCTCTGGATCCCGC	4.29421	1.71471	0.0820784	0.0952331		0.0221771	0.0555388	-5.49478	-4.17036	0.152214	82892	0.226619	0.038858	-4.83257	0.644704
5111	C10orf99	HGLibA_05111	TTGAGCCAGAGCCCCGCCTT	0.0447313	0.0535848	0.0410392	0.0476165		1.0645	0.888621	0.0901775	-0.17036	0.473465	117370	0.497834	0.976561	-0.0400912	0.302915
5112	C10orf99	HGLibA_05112	TCCTCCCAGGACATCATGTG	18.2951	26.846	0.53351	0.476165		0.0260269	0.0177369	-5.26385	-5.8171	0.0355541	43337	0.101247	0.0218819	-5.54048	0.994616
5113	C10orf99	HGLibA_05113	CCCAACTCAACAAACCTGAA	0.894626	1.60754	0.0820784	0.0476165		0.0532251	0.0296207	-4.23175	-5.07725	0.0798216	63098	0.15612	0.0414229	-4.6545	0.806541
5114	C11orf1	HGLibA_05114	CTATTCAAACCGTACCCTGA	4.83098	7.18036	0.164157	0.0476165		0.00985649	0.0066315	-6.66471	-7.23645	0.0375188	44495	0.104062	0.008244	-6.95058	0.982708
5115	C11orf1	HGLibA_05115	GATTTAAGCGAGAGCCTCAC	0.939358	1.50037	0.0410392	0.0476165		0.0506905	0.0317365	-4.30214	-4.97771	0.0525032	52124	0.124309	0.0412135	-4.63993	0.905498
5116	C11orf1	HGLibA_05116	TGGGCTGCACGATATTCCTC	3.89162	6.16225	0.0820784	0.0952331		0.0244713	0.0154543	-5.35277	-6.01585	0.0490032	50490	0.119777	0.0199628	-5.68431	0.921627
5117	C11orf16	HGLibA_05117	GCCATGCTGGGTCGGCAACG	5.77034	7.3947	0.0820784	0.14285		0.0247558	0.0193178	-5.33609	-5.69392	0.0154156	28675	0.0663455	0.0220368	-5.515	1.17819
5118	C11orf16	HGLibA_05118	CCTCGGGAGTGGCCTTTATT	6.39658	3.10792	0.123118	0.238083		0.0372203	0.0766053	-4.74777	-3.70641	0.108795	72172	0.186035	0.0569128	-4.22709	0.730405
5119	C11orf16	HGLibA_05119	AGTAGCAATGCACGCTCCCC	38.6926	14.5751	0.574549	0.523782		0.013537	0.0359369	-6.20695	-4.79839	0.163006	85169	0.236198	0.0247369	-5.50267	0.626723
5120	C11orf21	HGLibA_05120	GTTGCCCCTGGCTATCCGGC	0.492044	0.535848	0.0410392	0.0476165		0.0967728	0.0888621	-3.36925	-3.49229	0.00221665	10731	0.0254924	0.0928175	-3.43077	1.59359
5121	C11orf21	HGLibA_05121	CCACTGAGGACGGCGCTGAG	3.84689	7.07319	0.0820784	0.14285		0.0371338	0.0201959	-4.75112	-5.62979	0.0802285	63233	0.156581	0.0286648	-5.19046	0.805261
5122	C11orf21	HGLibA_05122	GGGGTTCCCGTCCACCTGTC	0.760432	1.17886	0.0410392	0.0476165		0.0626177	0.0403919	-3.99729	-4.62979	0.0475192	49751	0.117875	0.0515048	-4.31354	0.928579
5123	C11orf24	HGLibA_05123	TTCTCACTTACGTGGATCGT	6.08346	10.6634	0.246235	0.333316		0.0547905	0.031258	-4.18993	-4.99963	0.0717458	60092	0.147344	0.0430243	-4.59478	0.831666
5124	C11orf24	HGLibA_05124	CGCTACAGTCTGAGCACGTG	26.0784	13.9856	0.369353	0.238083		0.00912951	0.0170234	-6.77525	-5.87634	0.0824858	63976	0.159117	0.0130765	-6.32579	0.798284
5125	C11orf24	HGLibA_05125	AGGGCTTGCCGCGGTGTCAC	17.1321	13.6641	0.205196	0.380932		0.022235	0.0278783	-5.49102	-5.16471	0.0129556	26273	0.060856	0.0250567	-5.32787	1.2157
5126	C11orf30	HGLibA_05126	TATCAGTGCACTTCGGGCAC	4.92044	5.89432	0.0820784	0.0952331		0.0193546	0.0161567	-5.69118	-5.95172	0.0082793	20659	0.0494582	0.0177557	-5.82145	1.30576
5127	C11orf30	HGLibA_05127	AACGCCACCGTGCTGAAGTT	3.44431	4.82263	0.0410392	0.190466		0.0552988	0.0394943	-4.17661	-4.66221	0.0285018	38803	0.0906484	0.0473965	-4.41941	1.04264
5128	C11orf30	HGLibA_05128	TTAGAATTGGAGGCATATGC	13.4641	13.932	0.164157	0.285699		0.0212193	0.0205066	-5.55848	-5.60777	0.000321718	3527	0.011257	0.020863	-5.58312	1.94858
5129	C11orf31	HGLibA_05129	CGACCGTTGTTATCGAGCAT	6.5755	10.6098	0.164157	0.238083		0.0362075	0.0224399	-4.78757	-5.47779	0.0532282	52498	0.125127	0.0293237	-5.13268	0.902647
5130	C11orf31	HGLibA_05130	AGCACTAGCTGACGCGTCTA	8.67788	9.64526	0.205196	0.285699		0.0329227	0.0296207	-4.92477	-5.07725	0.00295023	12365	0.0294453	0.0312717	-5.00101	1.53098
5131	C11orf31	HGLibA_05131	TGAACCCGACGAAGCCCCGG	1.07355	3.37584	0.123118	0.0952331		0.0887084	0.0282102	-3.49478	-5.14764	0.207514	93260	0.274603	0.0584593	-4.32121	0.561295
5132	C11orf35	HGLibA_05132	ATTGGAACAGCGTTGCCCGC	6.03873	1.44679	0.205196	0.0952331		0.0157704	0.0658238	-5.98664	-3.92525	0.25821	100390	0.317422	0.0407971	-4.95594	0.498363
5133	C11orf35	HGLibA_05133	ACGCGGAAATGCGGTGGCTG	1.87872	2.78641	0.123118	0.0952331		0.0506905	0.0341777	-4.30214	-4.8708	0.0392658	45446	0.106628	0.0424341	-4.58647	0.972127
5134	C11orf35	HGLibA_05134	TCCTGGCCAGGGCTTTCGGC	2.72861	8.94865	0.0820784	0.0476165		0.0174508	0.00532108	-5.84056	-7.55406	0.204517	92797	0.271988	0.011386	-6.69731	0.565451
5135	C11orf40	HGLibA_05135	ACTAACAGTGCCGTCTAGTG	1.11828	1.44679	0.0820784	0.0476165		0.04258	0.0329119	-4.55368	-4.92525	0.0179028	30949	0.0713885	0.037746	-4.73946	1.14637
5136	C11orf40	HGLibA_05136	GGGTGATAACGGCCACACCT	4.4284	13.1283	0.164157	0.238083		0.0537627	0.0181351	-4.21725	-5.78507	0.187405	89817	0.2575	0.0359489	-5.00116	0.589223
5137	C11orf40	HGLibA_05137	ATCAGTGCGGTCCAATTCAA	2.23657	5.09055	0.0820784	0.0476165		0.02129	0.0093539	-5.55368	-6.74022	0.127798	77296	0.204043	0.015322	-6.14695	0.690279
5138	C11orf42	HGLibA_05138	CTGCAAGATCCGCCTACATA	1.5656	0.910941	0.0820784	0.0952331		0.0608286	0.104544	-4.03911	-3.25782	0.072405	60327	0.148119	0.0826861	-3.64846	0.829389
5139	C11orf42	HGLibA_05139	CAGGTAATGACCGAAGTAGC	0.626238	3.10792	0.0820784	0.14285		0.228107	0.0459632	-2.13221	-4.44338	0.293039	104337	0.34661	0.137035	-3.2878	0.460159
5140	C11orf42	HGLibA_05140	GTCGTCACTGTCGAACTCTG	6.30712	4.28678	0.0820784	0.0952331		0.0150993	0.0222155	-6.04937	-5.49229	0.0356217	43377	0.101346	0.0186574	-5.77083	0.994191
5141	C11orf45	HGLibA_05141	GGCGGCCCTCTCTACTATCA	1.34194	0.696602	0.0820784	0.0476165		0.0354834	0.0683555	-4.81671	-3.8708	0.0980533	69062	0.175217	0.0519194	-4.34376	0.756423
5142	C11orf45	HGLibA_05142	GTAGCACGACCTCTCCGCCC	24.6022	18.969	0.53351	0.476165		0.0193546	0.0251023	-5.69118	-5.31604	0.0170722	30188	0.0697926	0.0222284	-5.50361	1.15619
5143	C11orf45	HGLibA_05143	AAGCCGCAGTGATGTTGACG	2.41549	3.53659	0.123118	0.0952331		0.039426	0.0269279	-4.66471	-5.21475	0.0361907	43712	0.102176	0.0331769	-4.93973	0.990649
5144	C11orf48	HGLibA_05144	GCTCCCGATTCAACACCCGC	1.25248	4.34037	0.0410392	0.190466		0.152072	0.0438825	-2.71718	-4.51021	0.225016	95962	0.28938	0.0979771	-3.61369	0.538532
5145	C11orf48	HGLibA_05145	GTACTTACGCCCGCTTCTTG	0.581507	0.10717	0.0410392	0.0476165		0.0818847	0.44431	-3.61026	-1.17036	0.333353	107827	0.381532	0.263098	-2.39031	0.418469
5146	C11orf48	HGLibA_05146	CCACCACAATAGACGGCAGA	0.0894626	0.10717	0.0410392	0.0476165		0.532251	0.44431	-0.909822	-1.17036	0.029266	39284	0.0919394	0.488281	-1.04009	1.0365
5147	C11orf49	HGLibA_05147	TTAGCCAATATGGAATTGCC	15.3428	5.57281	0.287275	0.14285		0.00931051	0.0256333	-6.74692	-5.28584	0.170976	86728	0.243294	0.0174719	-6.01638	0.613869
5148	C11orf49	HGLibA_05148	ACTGTGTCCTGATTTCCCGC	10.6908	9.59167	0.0820784	0.238083		0.0222699	0.0248218	-5.48876	-5.33225	0.00307834	12667	0.0299914	0.0235459	-5.4105	1.523
5149	C11orf49	HGLibA_05149	CGAGGGCTTGGTTGATTCCA	1.11828	2.94716	0.0410392	0.0952331		0.0851601	0.0323135	-3.55368	-4.95172	0.164835	85574	0.237717	0.0587368	-4.2527	0.623939
5150	C11orf52	HGLibA_05150	AGTTGCTGTCTTCCGACATG	27.7334	16.772	0.328314	0.333316		0.0120186	0.0198733	-6.37859	-5.65302	0.0571951	54208	0.130211	0.0159459	-6.01581	0.885351
5151	C11orf52	HGLibA_05151	CCGTTCTTGCTGTCATAGCG	17.0426	6.69809	0.205196	0.476165		0.0279397	0.0710897	-5.16154	-3.81422	0.15568	83648	0.229684	0.0495147	-4.48788	0.638869
5152	C11orf52	HGLibA_05152	GACAGAGCGCCATGGGAAAC	2.19183	5.84074	0.0820784	0.0952331		0.043449	0.016305	-4.52453	-5.93854	0.164213	85419	0.237251	0.029877	-5.23154	0.624793
5153	C11orf53	HGLibA_05153	TCCGGCGCTGACGCCCAACG	11.0486	24.006	0.328314	0.285699		0.0258583	0.0119012	-5.27323	-6.39275	0.117182	74539	0.194012	0.0188798	-5.83299	0.71217
5154	C11orf53	HGLibA_05154	CGGAGGCCGGTAGTCTCCGT	5.54668	2.51848	0.0410392	0.0476165		0.00858469	0.0189068	-6.86402	-5.72495	0.118953	75013	0.1957	0.0137458	-6.29448	0.708409
5155	C11orf53	HGLibA_05155	GTCAAATGACCTACCGCCCA	2.19183	4.76904	0.0820784	0.238083		0.108623	0.0499225	-3.2026	-4.32417	0.123728	76271	0.2002	0.0792725	-3.76338	0.698536
5156	C11orf54	HGLibA_05156	TGATTGCCCTGATTTGACTA	29.3437	23.738	0.410392	0.571398		0.0194726	0.024071	-5.68241	-5.37656	0.0113887	24646	0.057027	0.0217718	-5.52949	1.24392
5157	C11orf54	HGLibA_05157	AAGGGTTCCTTAGTCAAATC	6.08346	1.28603	0.123118	0.190466		0.0313089	0.148103	-4.99729	-2.75532	0.279204	102910	0.334825	0.0897062	-3.8763	0.475182
5158	C11orf54	HGLibA_05158	GACTCTCGGGTTCAATTCTG	1.29721	0.643017	0.0410392	0.0476165		0.0367069	0.0740517	-4.7678	-3.75532	0.105462	71217	0.182754	0.0553793	-4.26156	0.738133
5159	C11orf57	HGLibA_05159	CAAAACCATCACTGCGCATC	24.8706	34.3478	0.615588	0.380932		0.0153166	0.0110904	-6.02876	-6.49454	0.0255029	36710	0.0857352	0.0132035	-6.26165	1.06684
5160	C11orf57	HGLibA_05160	TTTAGCCGGATGCGCAGTGA	1.20775	2.25056	0.0410392	0.0476165		0.039426	0.0211576	-4.66471	-5.56268	0.0838996	64538	0.160435	0.0302918	-5.11369	0.794702
5161	C11orf57	HGLibA_05161	ATGCTTACCGGGGGACCAAA	8.58841	2.25056	0.0820784	0.0952331		0.0110886	0.0423153	-6.49478	-4.56268	0.234553	97307	0.297476	0.0267019	-5.52873	0.526549
5162	C11orf58	HGLibA_05162	TCAACATCTCACTTCCGAAC	3.22065	1.0717	0.0410392	0.0476165		0.0147847	0.044431	-6.07975	-4.49229	0.189605	90289	0.25916	0.0296079	-5.28602	0.586432
5163	C11orf58	HGLibA_05163	TCTAGCTGGGATCTAGCAAT	9.21465	5.78715	0.0410392	0.190466		0.0206699	0.0329119	-5.59632	-4.92525	0.0499438	50933	0.121014	0.0267909	-5.26079	0.917164
5164	C11orf58	HGLibA_05164	TTCTTATAGAAAGAACATAC	1.25248	0.0535848	0.0410392	0.0476165		0.0380179	0.888621	-4.71718	-0.17036	0.416757	113768	0.452082	0.463319	-2.44377	0.344783
5165	C11orf63	HGLibA_05165	ACCTCCGCTATGACCCGAAC	0.0447313	0.0535848	0.0410392	0.0476165		1.0645	0.888621	0.0901775	-0.17036	0.473465	117371	0.49783	0.976561	-0.0400912	0.302919
5166	C11orf63	HGLibA_05166	GTAAATTCTCTCCCACGTGA	2.2813	0.267924	0.0820784	0.0476165		0.0208726	0.177724	-5.58225	-2.49229	0.352517	109388	0.397708	0.0992984	-4.03727	0.400435
5167	C11orf63	HGLibA_05167	GAGCTCAAGTTCACATAACG	3.26539	1.44679	0.0820784	0.0476165		0.0145822	0.0329119	-6.09965	-4.92525	0.127994	77336	0.20425	0.023747	-5.51245	0.689838
5168	C11orf65	HGLibA_05168	ATATATTTCACTATCTGACG	0.536776	2.19698	0.0410392	0.0476165		0.0887084	0.0216737	-3.49478	-5.52791	0.252127	99647	0.312255	0.0551911	-4.51135	0.50549
5169	C11orf65	HGLibA_05169	ATTCATGTGCGATTCAGATT	6.62023	8.25205	0.0820784	0.333316		0.050348	0.0403919	-4.31192	-4.62979	0.012793	26106	0.0604763	0.0453699	-4.47086	1.21842
5170	C11orf65	HGLibA_05170	TGCCTATTTAGGTACTACTC	20.8895	19.5049	0.369353	0.571398		0.0273533	0.0292952	-5.19214	-5.09319	0.0012556	7898	0.0196195	0.0283243	-5.14267	1.70731
5171	C11orf68	HGLibA_05171	GATTGGCCCGGTAGATGCCC	1.20775	1.12528	0.0820784	0.0952331		0.0788519	0.0846306	-3.66471	-3.56268	0.00149727	8723	0.021183	0.0817413	-3.61369	1.67401
5172	C11orf68	HGLibA_05172	GCCTTCGCTGCGTTCGACGC	9.79616	15.6467	0.287275	0.333316		0.0340252	0.0213026	-4.87725	-5.55283	0.0513183	51572	0.122804	0.0276639	-5.21504	0.910788
5173	C11orf68	HGLibA_05173	CACGGACCGCTTGGGTGTAC	47.0573	24.0596	0.369353	0.619015		0.0131545	0.0257284	-6.2483	-5.28049	0.0928232	67465	0.169798	0.0194415	-5.7644	0.770068
5174	C11orf70	HGLibA_05174	AACGAAATCATCCTTCCGAT	4.02582	8.14488	0.0820784	0.14285		0.0354834	0.0175386	-4.81671	-5.83333	0.101192	70014	0.178367	0.026511	-5.32502	0.748685
5175	C11orf70	HGLibA_05175	AGAATCAAGGCGCAGGCGTT	3.39958	3.10792	0.0820784	0.0952331		0.0280132	0.0306421	-5.15775	-5.02834	0.00212047	10469	0.0249966	0.0293276	-5.09305	1.60212
5176	C11orf70	HGLibA_05176	GAAGATATTGTACGAGACAG	4.87571	1.92905	0.164157	0.0476165		0.00976607	0.0246839	-6.67801	-5.34028	0.154886	83497	0.228926	0.017225	-6.00915	0.640305
5177	C11orf71	HGLibA_05177	CAGACCGCGGGCGTCAGCGT	1.52086	1.50037	0.0820784	0.0476165		0.0313089	0.0317365	-4.99729	-4.97771	0.000192209	2452	0.009674	0.0315227	-4.9875	2.01439
5178	C11orf71	HGLibA_05178	AGGCGGTGCGACCAAGCGTT	13.0615	9.8596	0.164157	0.285699		0.0218733	0.0289768	-5.51468	-5.10896	0.019733	32509	0.0749106	0.025425	-5.31182	1.12546
5179	C11orf71	HGLibA_05179	GTTGAACACCATCTTAAATC	0.313119	1.55396	0.0410392	0.0476165		0.152072	0.0306421	-2.71718	-5.02834	0.288189	103835	0.342521	0.0913568	-3.87276	0.465313
5180	C11orf73	HGLibA_05180	TGAAAGTATCAACCATGTTG	6.97809	3.00075	0.0410392	0.14285		0.0204712	0.0476047	-5.61026	-4.39275	0.132886	78445	0.209058	0.0340379	-5.00151	0.679734
5181	C11orf73	HGLibA_05181	AGTGGAATTATTAGACAGTA	1.69979	0.803771	0.0820784	0.0952331		0.0560264	0.118483	-4.15775	-3.07725	0.121856	75782	0.198443	0.0872546	-3.6175	0.702365
5182	C11orf73	HGLibA_05182	ATGCCAGTATGGCAACTCCT	3.44431	3.64376	0.0820784	0.0476165		0.0138247	0.013068	-6.17661	-6.25782	0.000845058	6316	0.016512	0.0134463	-6.21722	1.7822
5183	C11orf74	HGLibA_05183	TCAATTAATCAAAGACGTCT	0.0447313	1.60754	0.0410392	0.0952331		2.129	0.0592414	1.09018	-4.07725	0.434583	116705	0.459555	1.09412	-1.49354	0.337663
5184	C11orf74	HGLibA_05184	GATTAAACCCCAAATGAGTG	0.313119	0.267924	0.0410392	0.0476165		0.152072	0.177724	-2.71718	-2.49229	0.00849408	20972	0.0499839	0.164898	-2.60473	1.30117
5185	C11orf74	HGLibA_05185	GGAATGTCTGCCCATATGTC	9.52777	5.6264	0.205196	0.14285		0.014993	0.0253892	-6.05957	-5.29964	0.0629607	56603	0.137273	0.0201911	-5.67961	0.862416
5186	C11orf80	HGLibA_05186	AATGAACCCACTTTGAACCT	2.95227	3.48301	0.123118	0.0952331		0.0322576	0.0273422	-4.95422	-5.19273	0.0072291	19498	0.045756	0.0297999	-5.07347	1.33955
5187	C11orf80	HGLibA_05187	TCGACTCCCAGCATTATGTG	19.1003	21.9698	0.451431	0.523782		0.0274227	0.023841	-5.18848	-5.39041	0.00508608	16365	0.0383549	0.0256319	-5.28945	1.41618
5188	C11orf80	HGLibA_05188	ATCCTCTCCACAGAGATCTT	4.4284	1.28603	0.0820784	0.0952331		0.0215051	0.0740517	-5.53918	-3.75532	0.220116	95194	0.285362	0.0477784	-4.64725	0.544604
5189	C11orf82	HGLibA_05189	TCTTCAAGTCTGAGTAACGA	8.09637	6.53734	0.123118	0.0952331		0.0117624	0.0145676	-6.40967	-6.1011	0.0114988	24755	0.0573251	0.013165	-6.25538	1.24165
5190	C11orf82	HGLibA_05190	GGGTAGTGATTGAAAACGTC	2.2813	0.910941	0.0410392	0.0476165		0.0208726	0.0522718	-5.58225	-4.25782	0.151788	82780	0.22629	0.0365722	-4.92004	0.645334
5191	C11orf82	HGLibA_05191	GCAGTTGAAACTTGCTTTGT	3.98109	5.89432	0.0410392	0.0952331		0.0239214	0.0161567	-5.38556	-5.95172	0.0365202	43888	0.102693	0.0200391	-5.66864	0.988459
5192	C11orf83	HGLibA_05192	GCTGATCTCAGTCGCAATGC	37.4848	22.6128	0.53351	0.666632		0.017784	0.0294803	-5.81327	-5.0841	0.0582496	54731	0.131345	0.0236322	-5.44869	0.881587
5193	C11orf83	HGLibA_05193	GCTCCTCGTTATCGTGACCC	3.26539	6.96602	0.0820784	0.0952331		0.0291644	0.0136711	-5.09965	-6.19273	0.112978	73359	0.190061	0.0214178	-5.64619	0.721106
5194	C11orf83	HGLibA_05194	GTCTCACGGTGACCTCCCGC	12.8826	19.1833	0.205196	0.238083		0.0184809	0.0124109	-5.75782	-6.33225	0.0374825	44477	0.104003	0.0154459	-6.04503	0.982953
5195	C11orf84	HGLibA_05195	CACAGCTCGCTCGCACATCT	2.01291	5.46565	0.0820784	0.0952331		0.0473112	0.0174239	-4.40168	-5.84279	0.168762	86337	0.24123	0.0323676	-5.12223	0.617568
5196	C11orf84	HGLibA_05196	GCCTAGACCCAGCCCGCTAG	9.39358	6.59093	0.123118	0.0952331		0.0101381	0.0144491	-6.62407	-6.11287	0.0301797	39962	0.0932013	0.0122936	-6.36847	1.03058
5197	C11orf84	HGLibA_05197	TGGTGCTGCGAAAGTCTCCG	9.34884	6.37659	0.246235	0.285699		0.0305598	0.0448044	-5.03222	-4.48022	0.0362104	43727	0.102197	0.0376821	-4.75622	0.990562
5198	C11orf85	HGLibA_05198	CCTACCCGTTTCCAGAGACG	5.32303	3.64376	0.0820784	0.0952331		0.0178908	0.0261359	-5.80464	-5.25782	0.0346193	42750	0.0999393	0.0220133	-5.53123	1.00026
5199	C11orf85	HGLibA_05199	GAGTCTCCTGCAATCCTTGT	7.91744	7.18036	0.123118	0.238083		0.0300707	0.0331575	-5.0555	-4.91452	0.00255278	11506	0.0273806	0.0316141	-4.98501	1.56256
5200	C11orf85	HGLibA_05200	CTGGACATCAGTGATATCAG	0.984089	1.66113	0.0410392	0.14285		0.145159	0.0859956	-2.78429	-3.53959	0.0694149	59214	0.144671	0.115577	-3.16194	0.839618
5201	C11orf86	HGLibA_05201	GTGGCTGAGGCGGTACCAAC	6.17292	3.96527	0.0820784	0.14285		0.0231413	0.0360252	-5.43338	-4.79485	0.0462177	49108	0.116147	0.0295833	-5.11412	0.93499
5202	C11orf86	HGLibA_05202	CCCAGGAGGGCCAACTCCGC	2.32603	3.48301	0.0820784	0.0476165		0.0204712	0.0136711	-5.61026	-6.19273	0.0391166	45351	0.106446	0.0170711	-5.90149	0.972872
5203	C11orf86	HGLibA_05203	CAGAGTCACGCTGGGGAAGA	3.35485	3.96527	0.0820784	0.0476165		0.0141933	0.0120084	-6.13864	-6.37981	0.00715247	19408	0.0454809	0.0131009	-6.25923	1.34217
5204	C11orf87	HGLibA_05204	GCTTCTTCATCCTACGCTTG	6.17292	2.67924	0.0410392	0.190466		0.0308551	0.0710897	-5.01835	-3.81422	0.132592	78360	0.208823	0.0509724	-4.41628	0.680223
5205	C11orf87	HGLibA_05205	AGCGGCAACACGGGTGCCCG	0.805164	2.78641	0.0410392	0.0476165		0.059139	0.0170889	-4.07975	-5.8708	0.219086	94987	0.284646	0.0381139	-4.97527	0.545696
5206	C11orf87	HGLibA_05206	CCAGCCGGGTTTCCTTTGCG	0.626238	0.214339	0.0410392	0.0476165		0.0760358	0.222155	-3.71718	-2.17036	0.209508	93573	0.276315	0.149096	-2.94377	0.558596
5207	C11orf88	HGLibA_05207	TGCCGAAGCCCTAAAGATAC	5.54668	2.78641	0.0820784	0.0952331		0.0171694	0.0341777	-5.86402	-4.8708	0.0979981	69046	0.175159	0.0256736	-5.36741	0.756567
5208	C11orf88	HGLibA_05208	GGTACTTACTGTTACTCGCA	5.50195	3.1615	0.0820784	0.0952331		0.017309	0.0301227	-5.85234	-5.053	0.0683586	58828	0.143405	0.0237159	-5.45267	0.843437
5209	C11orf88	HGLibA_05209	CCTCAGATTCCTGTATCTTT	10.1987	2.73282	0.0410392	0.0952331		0.00933773	0.0348479	-6.74271	-4.84279	0.228703	96496	0.292493	0.0220928	-5.79275	0.533884
5210	C11orf91	HGLibA_05210	CTTCTTCTACTCACCGCCGC	6.5755	10.2347	0.0410392	0.0952331		0.014483	0.00930493	-6.10949	-6.74779	0.0449484	48456	0.114478	0.011894	-6.42864	0.94128
5211	C11orf91	HGLibA_05211	CGCTCAGCGACTTCAACATC	0.894626	0.321509	0.0410392	0.0476165		0.0532251	0.148103	-4.23175	-2.75532	0.188049	89926	0.258071	0.100664	-3.49354	0.58826
5212	C11orf91	HGLibA_05212	TCCTGCAGACACATTCCTGA	3.53377	6.59093	0.0820784	0.14285		0.0404241	0.0216737	-4.62864	-5.52791	0.0836106	64396	0.160235	0.0310489	-5.07828	0.795244
5213	C11orf93	HGLibA_05213	AGCCGAGTTACCCGACATCG	3.44431	2.73282	0.0410392	0.0476165		0.0138247	0.0174239	-6.17661	-5.84279	0.0133835	26715	0.0618254	0.0156243	-6.0097	1.20883
5214	C11orf93	HGLibA_05214	GGGTCCGCACCGCGTGTCTC	2.46022	2.89358	0.0410392	0.0476165		0.0193546	0.0164559	-5.69118	-5.92525	0.00670779	18803	0.0440257	0.0179053	-5.80821	1.35629
5215	C11orf93	HGLibA_05215	CCACCACCCCGTTCCCCGAT	4.07055	2.35773	0.0410392	0.0952331		0.0233956	0.0403919	-5.41762	-4.62979	0.0668286	58192	0.141727	0.0318937	-5.0237	0.848547
5216	C11orf94	HGLibA_05216	GCCCGTCCCGCTTGCGCTGC	8.8568	14.7894	0.287275	0.285699		0.0322576	0.0193178	-4.95422	-5.69392	0.0602025	55503	0.13386	0.0257877	-5.32407	0.873348
5217	C11orf94	HGLibA_05217	GAACTCTCGCAGCCACTTTC	0.760432	1.87547	0.0410392	0.0476165		0.0626177	0.0253892	-3.99729	-5.29964	0.149744	82353	0.2244	0.0440034	-4.64846	0.648977
5218	C11orf94	HGLibA_05218	GTGTGCATCATAGTAATACT	7.87271	3.64376	0.0820784	0.14285		0.0181449	0.0392039	-5.78429	-4.67286	0.116321	74309	0.193184	0.0286744	-5.22858	0.714028
5219	C11orf96	HGLibA_05219	CTCGCGGCTTATATAGCCCG	0.357851	2.19698	0.0410392	0.0952331		0.266125	0.0433474	-1.90982	-4.52791	0.319191	106666	0.369299	0.154736	-3.21887	0.432622
5220	C11orf96	HGLibA_05220	GGCTATATAAGCCGCGAGCC	0.0447313	0.0535848	0.0410392	0.0476165		1.0645	0.888621	0.0901775	-0.17036	0.473465	117372	0.497826	0.976561	-0.0400912	0.302923
5221	C11orf96	HGLibA_05221	GCGCACCGACCGGTTCGCAG	5.45722	5.30489	0.0820784	0.238083		0.0436271	0.0448798	-4.51863	-4.47779	0.000435739	4309	0.0124797	0.0442535	-4.49821	1.9038
5222	C12orf10	HGLibA_05222	TGGGGGGCGAGTACGACCCT	8.00691	5.84074	0.164157	0.238083		0.0297347	0.0407624	-5.07171	-4.61662	0.0250152	36393	0.0848281	0.0352485	-4.84416	1.07146
5223	C12orf10	HGLibA_05223	GTCGAGCAACTCGTGCACTC	3.98109	3.00075	0.0410392	0.0476165		0.0119607	0.0158682	-6.38556	-5.97771	0.0196334	32453	0.0746612	0.0139145	-6.18164	1.12691
5224	C12orf10	HGLibA_05224	GTAGTGGTCAGTGCATATCG	4.65206	8.68073	0.123118	0.190466		0.0409424	0.0219413	-4.61026	-5.51021	0.0839021	64542	0.16043	0.0314418	-5.06024	0.794716
5225	C12orf23	HGLibA_05225	CTTAATGATGAACCACCAGA	3.7127	3.53659	0.123118	0.14285		0.0384759	0.0403919	-4.6999	-4.62979	0.000643307	5424	0.014637	0.0394339	-4.66485	1.83455
5226	C12orf23	HGLibA_05226	CATGTTGTCCCGTGTGACTG	8.05164	3.00075	0.0820784	0.0952331		0.0118278	0.0317365	-6.40168	-4.97771	0.164174	85411	0.237216	0.0217821	-5.6897	0.624855
5227	C12orf23	HGLibA_05227	TGAAGATACCCCCAGTCACA	1.16301	3.48301	0.0820784	0.0476165		0.0409424	0.0136711	-4.61026	-6.19273	0.190985	90539	0.260326	0.0273067	-5.40149	0.584482
5228	C12orf29	HGLibA_05228	TCAAACCAGCTCCGGAGTGC	3.04173	2.35773	0.123118	0.0952331		0.0313089	0.0403919	-4.99729	-4.62979	0.0170135	30132	0.0696818	0.0358504	-4.81354	1.15688
5229	C12orf29	HGLibA_05229	TGTTATGTTACTACCTATAA	8.1411	5.57281	0.123118	0.0952331		0.0116978	0.0170889	-6.41762	-5.8708	0.0343644	42613	0.0995224	0.0143933	-6.14421	1.00208
5230	C12orf29	HGLibA_05230	TTCTATCTAGTCGAGCCCAA	2.10237	4.44753	0.123118	0.0952331		0.0452979	0.0214126	-4.46441	-5.5454	0.114184	73687	0.191235	0.0333552	-5.00491	0.718433
5231	C12orf39	HGLibA_05231	AAACTCCAGCTGCGCTCCGC	2.63915	5.51923	0.0410392	0.0952331		0.0360848	0.0172548	-4.79247	-5.85686	0.108379	72026	0.185698	0.0266698	-5.32466	0.731192
5232	C12orf39	HGLibA_05232	GATTACCTGCGGAGCGCAGC	6.62023	6.48376	0.164157	0.190466		0.0287703	0.0293759	-5.11928	-5.08922	0.000118829	1727	0.00849149	0.0290731	-5.10425	2.07102
5233	C12orf39	HGLibA_05233	CAAGCTATGCTCTACCTGAA	6.39658	6.59093	0.205196	0.190466		0.0297763	0.0288982	-5.06969	-5.11287	0.000239502	2926	0.0101016	0.0293372	-5.09128	1.99561
5234	C12orf4	HGLibA_05234	AGGCCTTGCATGCTCTAACG	3.04173	2.67924	0.0410392	0.0476165		0.0156544	0.0177724	-5.99729	-5.81422	0.0041179	14688	0.0345993	0.0167134	-5.90575	1.46093
5235	C12orf4	HGLibA_05235	AGACCACGTTAGAGCATGCA	9.84089	12.3781	0.123118	0.14285		0.0145159	0.0115405	-6.10622	-6.43715	0.0130963	26412	0.0611927	0.0130282	-6.27168	1.2133
5236	C12orf4	HGLibA_05236	TCTTACCTCAGCATAAGCTT	30.1936	18.5403	0.328314	0.619015		0.0205015	0.0333875	-5.60813	-4.90455	0.0546712	53124	0.127005	0.0269445	-5.25634	0.896178
5237	C12orf40	HGLibA_05237	GTCCAGGGTTCTGATCAAGC	13.5089	0.589432	0.164157	0.238083		0.0176242	0.403919	-5.8263	-1.30786	0.400204	112583	0.438695	0.210771	-3.56708	0.357837
5238	C12orf40	HGLibA_05238	AGTTTAGAAGGTACACAGTG	0.402582	1.50037	0.0820784	0.0476165		0.118278	0.0317365	-3.07975	-4.97771	0.247775	99046	0.308727	0.0750072	-4.02873	0.510425
5239	C12orf40	HGLibA_05239	TTCCTGCTTGATCAGAACCC	14.8955	16.0218	0.287275	0.238083		0.0159835	0.0148599	-5.96727	-6.07243	0.0013732	8311	0.0203908	0.0154217	-6.01985	1.69057
5240	C12orf42	HGLibA_05240	CTTGCCAGTACATAGTCCCC	4.16001	7.82337	0.123118	0.238083		0.0572312	0.0304322	-4.12705	-5.03826	0.0867116	65486	0.163411	0.0438317	-4.58265	0.786718
5241	C12orf42	HGLibA_05241	AAGTGTAGACTACGAAATTT	2.05764	3.32226	0.0410392	0.0476165		0.0231413	0.0143326	-5.43338	-6.12456	0.0526524	52201	0.124478	0.018737	-5.77897	0.904907
5242	C12orf42	HGLibA_05242	TGGGGCCTCATCAGTTTCAC	3.62324	5.51923	0.0820784	0.0952331		0.026284	0.0172548	-5.24967	-5.85686	0.0419346	46851	0.110461	0.0217694	-5.55327	0.956793
5243	C12orf43	HGLibA_05243	GCTGTCGCTTTCGGCGGGGT	4.83098	1.12528	0.123118	0.0952331		0.019713	0.0846306	-5.66471	-3.56268	0.261632	100781	0.320381	0.0521718	-4.61369	0.494333
5244	C12orf43	HGLibA_05244	AGCCCACGTAGCCAAGAAGC	7.11228	4.66187	0.123118	0.14285		0.0200849	0.0306421	-5.63774	-5.02834	0.0424731	47132	0.111212	0.0253635	-5.33304	0.953848
5245	C12orf43	HGLibA_05245	CATAGTACCTGAGGCTCGGT	5.2783	3.1615	0.123118	0.0476165		0.0090212	0.0150614	-6.79247	-6.053	0.0597899	55342	0.13333	0.0120413	-6.42273	0.875073
5246	C12orf44	HGLibA_05246	GCCCACGGTGCCAATGGAGT	5.8598	16.772	0.0410392	0.14285		0.0243779	0.00851713	-5.35828	-6.87542	0.175957	87727	0.247529	0.0164475	-6.11685	0.606373
5247	C12orf44	HGLibA_05247	ACTCCCCAACAACCTTGCGC	0.984089	2.19698	0.0410392	0.0952331		0.0967728	0.0433474	-3.36925	-4.52791	0.12895	77579	0.205131	0.0700601	-3.94858	0.687969
5248	C12orf44	HGLibA_05248	GTTATCCACCTCCGACTGTG	1.20775	0.964526	0.0410392	0.0476165		0.039426	0.0493678	-4.66471	-4.34028	0.0133631	26679	0.0618146	0.0443969	-4.5025	1.20891
5249	C12orf45	HGLibA_05249	CGAGTTGTTCGTCGCCCACC	16.9084	16.5041	0.205196	0.380932		0.0225291	0.0230811	-5.47206	-5.43715	0.000180326	2328	0.00955937	0.0228051	-5.45461	2.01957
5250	C12orf45	HGLibA_05250	TATCCGAACTGTTTGAAGAG	2.46022	0.750187	0.0820784	0.0476165		0.0193546	0.0634729	-5.69118	-3.97771	0.213469	94175	0.279739	0.0414137	-4.83445	0.553247
5251	C12orf45	HGLibA_05251	ACTTTCCACAGTATTGGACC	5.32303	9.16299	0.0820784	0.14285		0.0268362	0.0155898	-5.21968	-6.00325	0.0654778	57665	0.140131	0.021213	-5.61146	0.853465
5252	C12orf49	HGLibA_05252	CGAGCGACAGCCCGAAGACC	12.6142	9.53809	0.205196	0.190466		0.0150993	0.019969	-6.04937	-5.64609	0.019411	32251	0.0742778	0.0175342	-5.84773	1.12914
5253	C12orf49	HGLibA_05253	TTTCAGGCTACGTTTGCGAG	5.09937	6.00149	0.0820784	0.238083		0.0466886	0.0396706	-4.42078	-4.65579	0.00713456	19388	0.0454138	0.0431796	-4.53829	1.34281
5254	C12orf49	HGLibA_05254	CCGCGCCGGGATGGTGAACC	9.03573	1.92905	0.287275	0.0952331		0.0105396	0.0493678	-6.56803	-4.34028	0.27503	102483	0.331194	0.0299537	-5.45416	0.479917
5255	C12orf5	HGLibA_05255	TGCCCTGTGTTTACACCGCC	1.47613	5.25131	0.0820784	0.0476165		0.0322576	0.00906756	-4.95422	-6.78507	0.222645	95590	0.287445	0.0206626	-5.86964	0.541445
5256	C12orf5	HGLibA_05256	TCTCTCCAAAATTCCATGCA	2.8628	2.94716	0.0820784	0.0476165		0.0166328	0.0161567	-5.90982	-5.95172	0.00025726	3065	0.0103585	0.0163948	-5.93077	1.9847
5257	C12orf5	HGLibA_05257	GATGAACCTCTTTCAGAAAC	2.77334	3.00075	0.0410392	0.0476165		0.0171694	0.0158682	-5.86402	-5.97771	0.00159733	9049	0.0217845	0.0165188	-5.92087	1.66185
5258	C12orf50	HGLibA_05258	CTGATCTTCACACAACCAAG	9.75143	3.53659	0.123118	0.14285		0.0146491	0.0403919	-6.09304	-4.62979	0.171129	86769	0.243396	0.0275205	-5.36142	0.613686
5259	C12orf50	HGLibA_05259	AATAATCCATTGATATTTCG	2.90754	0.964526	0.0410392	0.0476165		0.0163769	0.0493678	-5.93219	-4.34028	0.190886	90513	0.260265	0.0328724	-5.13624	0.584584
5260	C12orf50	HGLibA_05260	TCAAGAACCTCTGAAACCTC	1.34194	4.5547	0.123118	0.0476165		0.0354834	0.0104544	-4.81671	-6.57975	0.216739	94654	0.282587	0.0229689	-5.69823	0.548848
5261	C12orf52	HGLibA_05261	CACCGGACTTCGATCCGCCC	10.6013	8.19847	0.246235	0.14285		0.0134747	0.0174239	-6.2136	-5.84279	0.0166406	29827	0.0688517	0.0154493	-6.02819	1.16209
5262	C12orf52	HGLibA_05262	GTGCCATCTACCCCACGACG	8.05164	7.0196	0.123118	0.0952331		0.0118278	0.0135667	-6.40168	-6.20378	0.00479677	15882	0.0372733	0.0126973	-6.30273	1.4286
5263	C12orf52	HGLibA_05263	AATGCTAACTGAGCGAGCCC	6.30712	6.80526	0.123118	0.0952331		0.0150993	0.013994	-6.04937	-6.15904	0.00149391	8715	0.021155	0.0145467	-6.10421	1.67459
5264	C12orf54	HGLibA_05264	TAACCATCACTGAAACCCTG	2.77334	3.75093	0.123118	0.0476165		0.0171694	0.0126946	-5.86402	-6.29964	0.0229975	34931	0.0812499	0.014932	-6.08183	1.09018
5265	C12orf54	HGLibA_05265	CTGTACTCACCTGGTCCCAC	24.3338	39.8135	0.53351	0.571398		0.0234816	0.0143519	-5.41232	-6.12262	0.055335	53412	0.127854	0.0189168	-5.76747	0.893285
5266	C12orf56	HGLibA_05266	GCATTCTTATCCCTAGACTC	2.46022	3.80452	0.0820784	0.0476165		0.0193546	0.0125158	-5.69118	-6.32011	0.0448375	48397	0.114334	0.0159352	-6.00564	0.941824
5267	C12orf56	HGLibA_05267	TCTGGCGAACTCAAAAATTC	2.50495	1.82188	0.0410392	0.0476165		0.0190089	0.0261359	-5.71718	-5.25782	0.0250081	36382	0.0848298	0.0225724	-5.4875	1.07145
5268	C12orf56	HGLibA_05268	ACACCAGCTCATCAACCCTT	8.1411	4.60829	0.123118	0.0476165		0.00584891	0.0103328	-7.41762	-6.59662	0.0706552	59678	0.146111	0.00809085	-7.00712	0.835316
5269	C12orf57	HGLibA_05269	ACGCCTGGATCACCTCCGCG	17.311	5.73357	0.287275	0.14285		0.00825195	0.0249146	-6.92105	-5.32686	0.190028	90363	0.259527	0.0165833	-6.12396	0.585818
5270	C12orf57	HGLibA_05270	GGATAACGCCTGCAACGACA	3.22065	3.42942	0.205196	0.14285		0.0443542	0.0416541	-4.49478	-4.5854	0.00119316	7665	0.0192105	0.0430042	-4.54009	1.71646
5271	C12orf57	HGLibA_05271	TGACCAAGCGAGCAAACTTA	9.21465	4.66187	0.0820784	0.190466		0.0206699	0.0408561	-5.59632	-4.6133	0.0961705	68471	0.173336	0.030763	-5.10481	0.761111
5272	C12orf60	HGLibA_05272	GTTGCATCCCTACTTGTCAC	18.7424	17.2007	0.287275	0.238083		0.0127029	0.0138414	-6.2987	-6.17486	0.00189136	9907	0.0235605	0.0132722	-6.23678	1.62781
5273	C12orf60	HGLibA_05273	CTGATGCAACTCCTCTACAT	6.75443	2.35773	0.164157	0.0476165		0.00704968	0.0201959	-7.14823	-5.62979	0.180326	88554	0.251307	0.0136228	-6.38901	0.599795
5274	C12orf60	HGLibA_05274	TCAGAAGAGTACCAATGTAG	4.51786	4.07244	0.123118	0.14285		0.0316188	0.0350771	-4.98307	-4.83333	0.00285647	12163	0.028983	0.033348	-4.9082	1.53786
5275	C12orf61	HGLibA_05275	CGATTATCGGCGCCGAGAGC	2.8628	1.17886	0.123118	0.0952331		0.0332657	0.0807837	-4.90982	-3.62979	0.151225	82689	0.225698	0.0570247	-4.26981	0.646471
5276	C12orf61	HGLibA_05276	CTCTCGGCGCCGATAATCGC	19.8607	9.80601	0.410392	0.238083		0.0119876	0.0242793	-6.38231	-5.36413	0.102042	70266	0.17922	0.0181334	-5.87322	0.746613
5277	C12orf61	HGLibA_05277	CGGCGGCGGGTTCGACAGCG	1.87872	0.964526	0.0410392	0.0952331		0.0506905	0.0987357	-4.30214	-3.34028	0.0979296	69031	0.175075	0.0747131	-3.82121	0.756776
5278	C12orf65	HGLibA_05278	TACCTTTACAACGATGCCTG	3.39958	13.1819	0.205196	0.238083		0.070033	0.0180614	-3.83582	-5.79095	0.240781	98127	0.302821	0.0440472	-4.81338	0.518813
5279	C12orf65	HGLibA_05279	CCCATGGCGCCGGGCATATT	2.1471	1.66113	0.0410392	0.0476165		0.0221771	0.0286652	-5.49478	-5.12456	0.0166483	29836	0.0688626	0.0254211	-5.30967	1.16202
5280	C12orf65	HGLibA_05280	GATCAACTGATCTTGTCTGA	5.32303	6.16225	0.0410392	0.190466		0.0357816	0.0309086	-4.80464	-5.01585	0.00568844	17259	0.0406754	0.0333451	-4.91025	1.39067
5281	C12orf66	HGLibA_05281	GGAGACGTTCTTCTCTCACC	16.64	4.17961	0.205196	0.0952331		0.00572312	0.0227852	-7.44898	-5.45576	0.241374	98201	0.303339	0.0142541	-6.45237	0.518072
5282	C12orf66	HGLibA_05282	TACCTACTTCCTAACCCGCC	6.03873	10.2883	0.123118	0.238083		0.039426	0.0231412	-4.66471	-5.43339	0.0641494	57119	0.138601	0.0312836	-5.04905	0.858234
5283	C12orf66	HGLibA_05283	CATGGGGGAGTCTATCCCGC	2.19183	1.66113	0.123118	0.0476165		0.0217245	0.0286652	-5.52453	-5.12456	0.0205421	33120	0.0765436	0.0251949	-5.32454	1.11609
5284	C12orf68	HGLibA_05284	GTAATGTCGGGCATGTCGAG	6.12819	1.98264	0.0410392	0.0952331		0.0155402	0.0480336	-6.00785	-4.37981	0.194328	91099	0.263254	0.0317869	-5.19383	0.579625
5285	C12orf68	HGLibA_05285	ACATGGAGACGATGGCTCGC	23.2156	28.0784	0.369353	0.523782		0.0225617	0.0186543	-5.46998	-5.74435	0.00919024	21996	0.0515629	0.020608	-5.60717	1.28766
5286	C12orf68	HGLibA_05286	CTTGCTGGGTCGCGATCCCG	15.9243	8.30564	0.492471	0.285699		0.017941	0.0343982	-5.80059	-4.86152	0.0913716	67008	0.168282	0.0261696	-5.33106	0.773962
5287	C12orf71	HGLibA_05287	TGCTGACCGATGGGGACTTT	4.56259	2.89358	0.123118	0.14285		0.0313089	0.0493678	-4.99729	-4.34028	0.0498905	50899	0.120966	0.0403383	-4.66879	0.917337
5288	C12orf71	HGLibA_05288	CACTTTCTGCCTCCCGTCCA	28.1807	23.1486	0.328314	0.238083		0.00844842	0.010285	-6.8871	-6.60332	0.00968724	22594	0.0529128	0.00936669	-6.74521	1.27644
5289	C12orf71	HGLibA_05289	ACGAAAAGACTCTTTCACAG	0.0894626	1.17886	0.0410392	0.0476165		0.532251	0.0403919	-0.909822	-4.62979	0.39206	112026	0.431904	0.286321	-2.76981	0.364613
5290	C12orf73	HGLibA_05290	CAGGTACTACCGACCGGACC	7.64905	5.25131	0.246235	0.0952331		0.0124503	0.0181351	-6.32767	-5.78507	0.0347015	42789	0.100085	0.0152927	-6.05637	0.99963
5291	C12orf73	HGLibA_05291	GGTGGACATGGGCACGCCCG	9.61723	13.932	0.123118	0.238083		0.0247558	0.0170889	-5.33609	-5.8708	0.032947	41808	0.0972546	0.0209224	-5.60344	1.01209
5292	C12orf73	HGLibA_05292	AGAACTCAAAACGGAGCTTT	0.536776	4.87621	0.0820784	0.0476165		0.0887084	0.00976507	-3.49478	-6.67815	0.347577	108995	0.393549	0.0492367	-5.08647	0.405001
5293	C12orf74	HGLibA_05293	CCTACGACACCCTAGTCCTC	23.2603	20.8981	0.328314	0.619015		0.0266125	0.0296207	-5.23175	-5.07725	0.00302003	12537	0.0297284	0.0281166	-5.1545	1.52683
5294	C12orf74	HGLibA_05294	AGATTAAGGACCCGTGGCTG	0.581507	1.17886	0.0410392	0.0476165		0.0818847	0.0403919	-3.61026	-4.62979	0.1075	71764	0.184865	0.0611383	-4.12003	0.733146
5295	C12orf74	HGLibA_05295	GTCAACAGATGTCATAGCAC	0.223657	1.87547	0.0410392	0.0476165		0.2129	0.0253892	-2.23175	-5.29964	0.347685	109006	0.393631	0.119145	-3.7657	0.404911
5296	C12orf75	HGLibA_05296	CCGTAACAGAAGATGACAAG	2.90754	1.82188	0.0410392	0.0952331		0.0327539	0.0522718	-4.93219	-4.25782	0.051702	51746	0.123306	0.0425129	-4.59501	0.909015
5297	C12orf75	HGLibA_05297	AACTCCACCGCCACCAGCGC	4.4284	6.59093	0.0820784	0.0476165		0.0107525	0.00722456	-6.53918	-7.11287	0.0372558	44349	0.103673	0.00898855	-6.82603	0.984336
5298	C12orf75	HGLibA_05298	CCGGCTGCGCGATGGGCTGC	3.93636	6.26942	0.164157	0.14285		0.0362898	0.0227852	-4.78429	-5.45576	0.0513166	51569	0.122807	0.0295375	-5.12003	0.910777
5299	C12orf76	HGLibA_05299	CCTAATAGCCGAACAAACTG	0.0894626	1.55396	0.0820784	0.0476165		0.532251	0.0306421	-0.909822	-5.02834	0.410033	113250	0.446822	0.281446	-2.96908	0.349865
5300	C12orf76	HGLibA_05300	TACTCATTGAAGAACTTGTC	4.87571	8.89507	0.164157	0.14285		0.0292982	0.0160594	-5.09304	-5.96044	0.0787407	62670	0.155058	0.0226788	-5.52674	0.809507
5301	C12orf76	HGLibA_05301	CAGCTCTGAACGCAGCCATC	7.15701	6.85885	0.205196	0.14285		0.0199594	0.0208271	-5.64679	-5.5854	0.000496326	4635	0.0132151	0.0203932	-5.61609	1.87893
5302	C12orf77	HGLibA_05302	AGACGCTGGACAGCATACGA	7.15701	6.26942	0.123118	0.190466		0.0266125	0.0303802	-5.23175	-5.04072	0.00457655	15510	0.036415	0.0284964	-5.13624	1.43872
5303	C12orf77	HGLibA_05303	CCGTGTTCATAAACGTGCTC	27.5098	19.8799	0.451431	0.428549		0.0155781	0.0215568	-6.00434	-5.53571	0.0258721	36952	0.0864066	0.0185675	-5.77003	1.06345
5304	C12orf77	HGLibA_05304	CAATCCACAGATACCGAAAC	5.63615	4.44753	0.0410392	0.14285		0.0253453	0.0321188	-5.30214	-4.96044	0.0142123	27581	0.0635931	0.028732	-5.13129	1.19659
5305	C12orf79	HGLibA_05305	CTAGACCACTTTCTAGATGA	3.75743	3.00075	0.0820784	0.0952331		0.0253453	0.0317365	-5.30214	-4.97771	0.0129683	26290	0.0608758	0.0285409	-5.13993	1.21555
5306	C12orf79	HGLibA_05306	TTGCAGATCAAACTCATCCA	7.60432	2.83999	0.0410392	0.14285		0.0187853	0.0502993	-5.73425	-4.31332	0.164173	85410	0.237218	0.0345423	-5.02378	0.624853
5307	C12orf79	HGLibA_05307	GCAATGCAATTTGTCACAGA	2.90754	1.60754	0.0410392	0.0476165		0.0163769	0.0296207	-5.93219	-5.07725	0.0764902	61837	0.152655	0.0229988	-5.50472	0.816289
5308	C13orf35	HGLibA_05308	GCCTGACCTATAAAGGTCGC	3.89162	4.60829	0.0820784	0.14285		0.0367069	0.0309984	-4.7678	-5.01166	0.00747002	19817	0.0465198	0.0338527	-4.88973	1.33236
5309	C13orf35	HGLibA_05309	TGAGCCGCCGATCCGAGCTC	3.89162	4.17961	0.164157	0.0476165		0.0122356	0.0113926	-6.35277	-6.45576	0.00155886	8919	0.0215697	0.0118141	-6.40426	1.66616
5310	C13orf35	HGLibA_05310	CCCTATCATCTTTACTCTGT	4.60733	3.48301	0.205196	0.0952331		0.0206699	0.0273422	-5.59632	-5.19273	0.0203894	33014	0.0762184	0.0240061	-5.39453	1.11794
5311	C13orf45	HGLibA_05311	GGATAAAAAGACCGCAGTTT	0.268388	0.535848	0.0410392	0.0476165		0.177417	0.0888621	-2.49478	-3.49229	0.115969	74154	0.193001	0.133139	-2.99354	0.71444
5312	C13orf45	HGLibA_05312	AATCATCATTCCCGAAACTG	3.31012	2.30414	0.0410392	0.0476165		0.0143852	0.0206656	-6.11928	-5.59662	0.0315841	40881	0.0953456	0.0175254	-5.85795	1.0207
5313	C13orf45	HGLibA_05313	ACCCTTCCATTCCATCGATT	5.90453	11.4136	0.164157	0.190466		0.0322576	0.0166877	-4.95422	-5.90507	0.0912621	66971	0.168174	0.0244727	-5.42964	0.774242
5314	C14orf1	HGLibA_05314	AGCTCCCACGATTGGCGTCC	11.9433	23.8452	0.164157	0.333316		0.0279083	0.0139783	-5.16316	-6.16067	0.0974213	68867	0.174581	0.0209433	-5.66192	0.758003
5315	C14orf1	HGLibA_05315	GGTGCCAGGACGCCAATCGT	6.79916	6.43017	0.164157	0.380932		0.0560264	0.0592414	-4.15775	-4.07725	0.00113638	7469	0.0187765	0.0576339	-4.1175	1.72638
5316	C14orf1	HGLibA_05316	CTCTATGAAAAGCTCTACAC	2.46022	1.82188	0.0410392	0.190466		0.0774183	0.104544	-3.69118	-3.25782	0.0252096	36510	0.0852135	0.090981	-3.4745	1.06949
5317	C14orf105	HGLibA_05317	TTGCCACGAGTAATTACTTC	11.8538	11.7886	0.123118	0.190466		0.0160679	0.0161567	-5.95967	-5.95172	1.61333e-05	307	0.00648545	0.0161123	-5.9557	2.18806
5318	C14orf105	HGLibA_05318	AATGATCCGTAAAAGACAAG	5.23356	6.37659	0.246235	0.14285		0.0272949	0.0224022	-5.19522	-5.48022	0.0102998	23379	0.0543698	0.0248486	-5.33772	1.26464
5319	C14orf105	HGLibA_05319	CCTCTGTTCAAGATTTCATC	5.68088	9.21658	0.0410392	0.14285		0.0251457	0.0154992	-5.31354	-6.01166	0.0532213	52495	0.125118	0.0203224	-5.6626	0.902679
5320	C14orf119	HGLibA_05320	CCTCTAGGAAACGTTCACGC	1.78925	1.71471	0.164157	0.0476165		0.0266125	0.0277694	-5.23175	-5.17036	0.00176107	9529	0.0228078	0.027191	-5.20106	1.64192
5321	C14orf119	HGLibA_05321	CCAGCGTGAACGTTTCCTAG	16.2375	10.7705	0.287275	0.14285		0.00879753	0.013263	-6.82869	-6.23645	0.0398276	45755	0.107423	0.0110303	-6.53257	0.968901
5322	C14orf119	HGLibA_05322	ACTGATCCCAAAGATGTAGC	7.2912	3.42942	0.0820784	0.0476165		0.00653068	0.0138847	-7.25855	-6.17036	0.111219	72867	0.188366	0.0102077	-6.71446	0.724998
5323	C14orf132	HGLibA_05323	CGTTACCTGCGCGGCCATAA	8.45422	6.75168	0.246235	0.0476165		0.00563228	0.00705255	-7.47206	-7.14764	0.0129564	26275	0.0608551	0.00634241	-7.30985	1.2157
5324	C14orf132	HGLibA_05324	CCATAGCAAGACGGCGTCGT	20.7553	15.486	0.328314	0.380932		0.0183535	0.0245985	-5.7678	-5.34529	0.0212945	33687	0.0780114	0.021476	-5.55654	1.10784
5325	C14orf132	HGLibA_05325	ATTGCCATCATAGCTACGCT	25.2285	29.9003	1.02598	0.523782		0.0207615	0.0175176	-5.58994	-5.83505	0.00760326	19969	0.0469891	0.0191396	-5.7125	1.328
5326	C14orf142	HGLibA_05326	AACGGAATTATTCGACCCTC	5.77034	3.10792	0.123118	0.0952331		0.0165039	0.0306421	-5.92105	-5.02834	0.0829402	64142	0.159579	0.023573	-5.4747	0.797023
5327	C14orf142	HGLibA_05327	TCACCGTCCAAGTCCTCGTC	27.7781	25.7207	0.492471	0.523782		0.0188559	0.0203642	-5.72884	-5.61782	0.00153368	8856	0.0213723	0.0196101	-5.67333	1.67015
5328	C14orf142	HGLibA_05328	GATAACAGAACTAACTTCGA	0.805164	0.375093	0.0410392	0.0476165		0.059139	0.126946	-4.07975	-2.97771	0.126468	76941	0.20285	0.0930424	-3.52873	0.692825
5329	C14orf159	HGLibA_05329	TACGAGTTCGGTGCCTGCAC	32.0724	29.1501	0.410392	0.285699		0.00890796	0.00980097	-6.81069	-6.67286	0.0023271	11004	0.0260987	0.00935446	-6.74177	1.58338
5330	C14orf159	HGLibA_05330	CGAACTCGTATTTCCAGAAC	5.90453	4.01886	0.164157	0.14285		0.0241932	0.0355448	-5.36925	-4.81422	0.0363711	43816	0.102442	0.029869	-5.09174	0.989522
5331	C14orf159	HGLibA_05331	CACAGTTATGACTGACCTGA	1.65506	0.750187	0.0820784	0.0476165		0.0287703	0.0634729	-5.11928	-3.97771	0.128525	77462	0.204763	0.0461216	-4.5485	0.688748
5332	C14orf166	HGLibA_05332	CGAGAGCCGTCAACTTGCGT	6.84389	7.98413	0.123118	0.0952331		0.013915	0.0119278	-6.16721	-6.38953	0.00603978	17873	0.041704	0.0129214	-6.27837	1.37982
5333	C14orf166	HGLibA_05333	CATGTTCCGACGCAAGTTGA	0.357851	2.14339	0.0410392	0.0476165		0.133063	0.0222155	-2.90982	-5.49229	0.309193	105779	0.360731	0.0776391	-4.20106	0.442816
5334	C14orf166	HGLibA_05334	AATTTAGAAACTTCATCGTT	2.41549	1.33962	0.0820784	0.0476165		0.019713	0.0355448	-5.66471	-4.81422	0.0779833	62363	0.154322	0.0276289	-5.23946	0.811572
5335	C14orf166B	HGLibA_05335	TGCCTCTTACCGACAGGGCT	5.81507	6.37659	0.287275	0.285699		0.0491308	0.0448044	-4.34723	-4.48022	0.00232753	11009	0.0260916	0.0469676	-4.41372	1.5835
5336	C14orf166B	HGLibA_05336	TACGTGAACCTCAACCACCA	5.8598	15.1645	0.123118	0.238083		0.0406298	0.0157	-4.62132	-5.99309	0.156534	83851	0.230385	0.0281649	-5.3072	0.637545
5337	C14orf166B	HGLibA_05337	CAGGGCTATAGCAATAGCCT	5.72561	2.08981	0.123118	0.0952331		0.0166328	0.0455703	-5.90982	-4.45576	0.171856	86902	0.244056	0.0311016	-5.18279	0.61251
5338	C14orf169	HGLibA_05338	GACGCCGCTCGCTACATCAA	5.90453	10.0739	0.164157	0.285699		0.0483864	0.0283602	-4.36925	-5.13999	0.0651776	57536	0.139802	0.0383733	-4.75462	0.854488
5339	C14orf169	HGLibA_05339	GTCGTCCGGGGCCCCTGCGA	0.178925	0.267924	0.0410392	0.0476165		0.266125	0.177724	-1.90982	-2.49229	0.0568321	54046	0.129773	0.221925	-2.20106	0.886816
5340	C14orf169	HGLibA_05340	GCGAAGTGTTGTATCCCGCA	3.17592	3.53659	0.0410392	0.0476165		0.014993	0.013464	-6.05957	-6.21475	0.00295268	12372	0.0294531	0.0142285	-6.13716	1.53087
5341	C14orf177	HGLibA_05341	ATTTGGTGATTACATGACCC	11.0039	13.7713	0.123118	0.14285		0.0129817	0.010373	-6.26737	-6.59102	0.012511	25837	0.0597588	0.0116774	-6.4292	1.2236
5342	C14orf177	HGLibA_05342	GCATGCCCTGACGCTCACCA	21.3368	14.4679	0.410392	0.380932		0.0178533	0.0263295	-5.80767	-5.24718	0.0363992	43831	0.102486	0.0220914	-5.52742	0.989336
5343	C14orf177	HGLibA_05343	CGCCCATCAGTGAGCCAACT	8.18583	7.34111	0.205196	0.190466		0.0232678	0.0259451	-5.42552	-5.26839	0.00310299	12723	0.0300985	0.0246065	-5.34696	1.52146
5344	C14orf178	HGLibA_05344	TCCCAGACCCTTCCGTATCG	6.66497	7.66262	0.0820784	0.14285		0.0214329	0.0186424	-5.54403	-5.74527	0.00498551	16194	0.0379935	0.0200377	-5.64465	1.42029
5345	C14orf178	HGLibA_05345	GTCCTCGATACGGAAGGGTC	27.0177	20.7373	0.246235	0.476165		0.0176242	0.0229618	-5.8263	-5.44462	0.0173906	30549	0.0702541	0.020293	-5.63546	1.15333
5346	C14orf178	HGLibA_05346	TAAGATCATGTTCTCCGGGC	1.5656	1.60754	0.0820784	0.0476165		0.0304143	0.0296207	-5.03911	-5.07725	0.000318027	3502	0.0112073	0.0300175	-5.05818	1.9505
5347	C14orf180	HGLibA_05347	TCGGAACCACACGCGCCTCG	1.34194	2.35773	0.0820784	0.0952331		0.0709667	0.0403919	-3.81671	-4.62979	0.0740574	60948	0.149956	0.0556793	-4.22325	0.824037
5348	C14orf180	HGLibA_05348	CCCTGGGCCTATACTGCGGC	0.178925	0.696602	0.0410392	0.0476165		0.266125	0.0683555	-1.90982	-3.8708	0.267902	101467	0.32584	0.16724	-2.89031	0.486995
5349	C14orf180	HGLibA_05349	TTACAGTGGACGGTCACCGC	0.492044	3.00075	0.0820784	0.0952331		0.193546	0.0317365	-2.36925	-4.97771	0.317229	106448	0.367781	0.112641	-3.67348	0.434411
5350	C14orf182	HGLibA_05350	GATGCCATTCACGAACCGAG	5.72561	1.82188	0.205196	0.0952331		0.0166328	0.0522718	-5.90982	-4.25782	0.204638	92821	0.272079	0.0344523	-5.08382	0.565306
5351	C14orf182	HGLibA_05351	TGAGAAGCTGTTCCAGCGTC	5.68088	13.5569	0.123118	0.0952331		0.0167638	0.00702467	-5.89851	-7.15335	0.137088	79422	0.213016	0.0118942	-6.52593	0.671589
5352	C14orf182	HGLibA_05352	CCACAGACCAAATGACAGGT	1.5656	2.78641	0.0820784	0.0476165		0.0304143	0.0170889	-5.03911	-5.8708	0.0744429	61099	0.150364	0.0237516	-5.45495	0.822857
5353	C14orf183	HGLibA_05353	GTTGAGGACCGATCTATAGC	2.05764	1.98264	0.0820784	0.0476165		0.0231413	0.0240168	-5.43338	-5.37981	0.000445229	4351	0.0126284	0.0235791	-5.4066	1.89865
5354	C14orf183	HGLibA_05354	TAGATCGGTCCTCAACACAC	8.67788	8.62715	0.246235	0.190466		0.0219485	0.0220775	-5.50974	-5.50128	1.99742e-05	402	0.00613193	0.022013	-5.50551	2.2124
5355	C14orf183	HGLibA_05355	CAAGGAAGTACCCGGTGCCG	0.715701	0.803771	0.0820784	0.0476165		0.0665313	0.0592414	-3.90982	-4.07725	0.00459873	15551	0.036495	0.0628864	-3.99354	1.43777
5356	C14orf2	HGLibA_05356	AAATCTGGTTAGTGATGACC	7.64905	5.67998	0.205196	0.238083		0.0311258	0.0419161	-5.00575	-4.57635	0.0225696	34646	0.0803942	0.0365209	-4.79105	1.09478
5357	C14orf2	HGLibA_05357	CTACTACACCAAAGTTTACC	0.760432	0.696602	0.0410392	0.0476165		0.0626177	0.0683555	-3.99729	-3.8708	0.0021918	10654	0.0253888	0.0654866	-3.93404	1.59536
5358	C14orf2	HGLibA_05358	AAAGCTTCAGCGCCTGCTCC	9.12519	5.35848	0.246235	0.0952331		0.0104363	0.0177724	-6.58225	-5.81422	0.0642789	57183	0.138725	0.0141044	-6.19823	0.857844
5359	C14orf28	HGLibA_05359	GGCGTATGTACCCTATTACT	6.48604	3.00075	0.0820784	0.0952331		0.0146828	0.0317365	-6.08973	-4.97771	0.116229	74285	0.193094	0.0232096	-5.53372	0.714231
5360	C14orf28	HGLibA_05360	GCATCCAATGTCCACCAATC	5.09937	9.75243	0.164157	0.238083		0.0466886	0.0244127	-4.42078	-5.35623	0.0899485	66578	0.166731	0.0355507	-4.88851	0.777983
5361	C14orf28	HGLibA_05361	CCCCATGGCAGAAAATTCGT	3.13119	0.589432	0.164157	0.0476165		0.0152072	0.0807837	-6.03911	-3.62979	0.301855	105151	0.354273	0.0479954	-4.83445	0.450662
5362	C14orf37	HGLibA_05362	CCGTGAAGTCTCCCGTACTT	7.91744	6.323	0.123118	0.0952331		0.0120283	0.0150614	-6.37743	-6.053	0.0126881	26005	0.0602135	0.0135448	-6.21522	1.22031
5363	C14orf37	HGLibA_05363	CCGGCTTACACTCTCTAATT	3.57851	1.23245	0.0410392	0.0476165		0.0133063	0.0386357	-6.23175	-4.69392	0.181765	88811	0.252579	0.025971	-5.46284	0.597603
5364	C14orf37	HGLibA_05364	GTATTAACACGAGTAATAGA	0.0894626	1.33962	0.0820784	0.0476165		0.532251	0.0355448	-0.909822	-4.81422	0.407934	113082	0.445196	0.283898	-2.86202	0.351449
5365	C14orf39	HGLibA_05365	TCATTACTGTAAACATAGTG	10.1093	11.7886	0.410392	0.190466		0.0188407	0.0161567	-5.73	-5.95172	0.0062653	18206	0.0424699	0.0174987	-5.84086	1.37192
5366	C14orf39	HGLibA_05366	TACTTATGTCTTGCTCATAC	18.4293	17.8973	0.287275	0.380932		0.0206699	0.0212843	-5.59632	-5.55406	0.0002294	2833	0.00999312	0.0209771	-5.57519	2.0003
5367	C14orf39	HGLibA_05367	CTCATAATATTCACGTGAAA	2.19183	1.55396	0.123118	0.0952331		0.043449	0.0612842	-4.52453	-4.02834	0.031236	40681	0.0947583	0.0523666	-4.27644	1.02338
5368	C14orf79	HGLibA_05368	TTATGTACACGTTCAACGCC	30.2384	18.969	0.369353	0.857098		0.0283447	0.0451841	-5.14078	-4.46804	0.0510712	51440	0.122526	0.0367644	-4.80441	0.911771
5369	C14orf79	HGLibA_05369	CGTCTACTTCTCAGCGCCTC	40.1687	35.6339	0.615588	0.428549		0.0106687	0.0120264	-6.55047	-6.37765	0.00366566	13821	0.0327315	0.0113476	-6.46406	1.48503
5370	C14orf79	HGLibA_05370	CTCCGCATGAGGGGGTCTTC	2.72861	0.482263	0.0820784	0.0476165		0.0174508	0.0987357	-5.84056	-3.34028	0.303823	105306	0.356059	0.0580932	-4.59042	0.448479
5371	C14orf80	HGLibA_05371	CCGCGCCAAGTTCGACCGTC	9.39358	14.4143	0.123118	0.333316		0.0354834	0.023124	-4.81671	-5.43447	0.043322	47622	0.112268	0.0293037	-5.12559	0.949746
5372	C14orf80	HGLibA_05372	CTTGGCGCGGCGGAAGATCT	0.178925	1.44679	0.0410392	0.0476165		0.266125	0.0329119	-1.90982	-4.92525	0.349171	109118	0.394908	0.149519	-3.41753	0.403505
5373	C14orf80	HGLibA_05373	TTCCGCAGACCTCCGCGCTC	47.952	12.3245	0.164157	0.476165		0.00993005	0.0386357	-6.65398	-4.69392	0.236143	97509	0.298871	0.0242829	-5.67395	0.524516
5374	C14orf93	HGLibA_05374	AACTTCGAAGTCGCCGATAT	1.16301	3.26867	0.0820784	0.0952331		0.0818847	0.0291351	-3.61026	-5.1011	0.180754	88631	0.251684	0.0555099	-4.35568	0.599144
5375	C14orf93	HGLibA_05375	TACAAGATCCCGCTTGCGCC	2.8628	5.78715	0.0820784	0.14285		0.0498985	0.0246839	-4.32486	-5.34028	0.102359	70377	0.179493	0.0372912	-4.83257	0.745952
5376	C14orf93	HGLibA_05376	GGGTGCAGTACAGCGAGTTC	0.134194	1.98264	0.0820784	0.0476165		0.354834	0.0240168	-1.49478	-5.37981	0.394901	112183	0.434426	0.189425	-3.4373	0.362085
5377	C15orf26	HGLibA_05377	CCATCTGAAAGACGAATTAG	7.24647	4.66187	0.246235	0.0476165		0.00657099	0.010214	-7.24967	-6.6133	0.0463753	49164	0.116411	0.00839251	-6.93149	0.934007
5378	C15orf26	HGLibA_05378	TCTTGGCTTGAACTGCGCTC	4.65206	13.0211	0.328314	0.14285		0.0307068	0.0109706	-5.0253	-6.51021	0.17623	87772	0.247786	0.0208387	-5.76775	0.605923
5379	C15orf26	HGLibA_05379	CAAATCCTCCTGTTATCCCC	5.54668	2.67924	0.0410392	0.0952331		0.0171694	0.0355448	-5.86402	-4.81422	0.106063	71382	0.18337	0.0263571	-5.33912	0.736671
5380	C15orf27	HGLibA_05380	CTCGCAGCTCCTGTCAAATC	14.4482	6.37659	0.328314	0.380932		0.0263654	0.0597392	-5.24521	-4.06518	0.130283	77880	0.20645	0.0430523	-4.6552	0.685185
5381	C15orf27	HGLibA_05381	TGCCTATCGGGACTTGCCCC	32.3407	26.7924	0.369353	0.619015		0.0191404	0.0231041	-5.70723	-5.4357	0.00900103	21737	0.051103	0.0211223	-5.57147	1.29155
5382	C15orf27	HGLibA_05382	GGATTGGTCATGTTGAAAGA	3.98109	0.589432	0.0820784	0.190466		0.0478427	0.323135	-4.38556	-1.62979	0.332847	107754	0.381211	0.185489	-3.00767	0.418835
5383	C15orf32	HGLibA_05383	ACACATGGCCTCGCCGAGAA	0.67097	1.55396	0.0820784	0.0476165		0.0709667	0.0306421	-3.81671	-5.02834	0.141162	80440	0.21657	0.0508044	-4.42253	0.664401
5384	C15orf32	HGLibA_05384	CCTTCAACCATCTTGTCATA	31.4461	28.8822	0.492471	0.619015		0.0196849	0.0214324	-5.66676	-5.54406	0.00187394	9865	0.023443	0.0205587	-5.60541	1.62999
5385	C15orf32	HGLibA_05385	GCATTCAGCTCAAGCAAATC	11.2723	3.05433	0.205196	0.0476165		0.00422421	0.0155898	-7.8871	-6.00325	0.228982	96535	0.292732	0.00990703	-6.94518	0.53353
5386	C15orf38	HGLibA_05386	TCGCCGTAAATTCGACGCCA	19.4134	26.1494	0.328314	0.476165		0.0245277	0.0182094	-5.34945	-5.77917	0.0219179	34175	0.0791489	0.0213686	-5.56431	1.10156
5387	C15orf38	HGLibA_05387	ATGAGCCGCATCTACCACGA	4.83098	3.64376	0.0820784	0.190466		0.039426	0.0522718	-4.66471	-4.25782	0.0204787	33078	0.0764042	0.0458489	-4.46127	1.11688
5388	C15orf38	HGLibA_05388	GCGCGCCGTCGTGGTAGATG	17.5794	9.37733	0.451431	0.285699		0.0162519	0.030467	-5.94325	-5.03661	0.0855255	65076	0.162192	0.0233595	-5.48993	0.789971
5389	C15orf38-AP3S2	HGLibA_05389	TCGCCGTAAATTCGACGCCA	0.0447313	0.0535848	0.0410392	0.0476165		1.0645	0.888621	0.0901775	-0.17036	0.473465	117373	0.497821	0.976561	-0.0400912	0.302927
5390	C15orf38-AP3S2	HGLibA_05390	ACCTACTGTAGGACGACATG	21.4263	21.2196	0.451431	0.333316		0.0155564	0.0157079	-6.00635	-5.99236	3.23497e-05	603	0.00662075	0.0156322	-5.99936	2.17909
5391	C15orf38-AP3S2	HGLibA_05391	GAGAACTGATCGATGTATCT	411.528	1162.63	6379.42	7158.15		17.3941	6.15687	4.12052	2.6222	0.00807972	66851	0.167667	11.7755	3.37136	0.775551
5392	C15orf39	HGLibA_05392	CGACTGTGTACGCCGCCAGC	3.93636	0.589432	0.0820784	0.0476165		0.0120966	0.0807837	-6.36925	-3.62979	0.319492	106689	0.369568	0.0464402	-4.99952	0.432306
5393	C15orf39	HGLibA_05393	CCACAAGGGGACCGGGTACC	4.78625	3.10792	0.123118	0.190466		0.0397944	0.0612842	-4.65129	-4.02834	0.0457533	48890	0.115493	0.0505393	-4.33982	0.937444
5394	C15orf39	HGLibA_05394	TCAGAAGTCACCGGCCCCCA	3.84689	1.55396	0.0410392	0.0476165		0.0123779	0.0306421	-6.33609	-5.02834	0.146459	81658	0.221346	0.02151	-5.68221	0.654929
5395	C15orf40	HGLibA_05395	GGGTGGTAAATCTCGTGAAA	0.178925	0.214339	0.0410392	0.0476165		0.266125	0.222155	-1.90982	-2.17036	0.013696	27036	0.0625181	0.24414	-2.04009	1.20399
5396	C15orf40	HGLibA_05396	CCTGTGGCAGTTGATCCTAA	4.60733	4.76904	0.164157	0.190466		0.0413399	0.039938	-4.59632	-4.64609	0.00032966	3593	0.011323	0.0406389	-4.62121	1.94604
5397	C15orf40	HGLibA_05397	CCTTTAGGATCAACTGCCAC	13.5536	6.323	0.328314	0.428549		0.0316188	0.0677762	-4.98307	-3.88308	0.11821	74810	0.195007	0.0496975	-4.43307	0.70995
5398	C15orf41	HGLibA_05398	TATCTCGTCGTACTGAGCTT	41.0633	51.4414	0.656627	0.666632		0.0162342	0.0129591	-5.94482	-6.2699	0.012708	26025	0.0602614	0.0145966	-6.10736	1.21996
5399	C15orf41	HGLibA_05399	TAGTGTCTGTGCCGCCTACC	12.5248	28.132	0.246235	0.285699		0.0228107	0.0101557	-5.45414	-6.62157	0.123815	76287	0.200298	0.0164832	-6.03786	0.698323
5400	C15orf41	HGLibA_05400	AACTTCTAACCTGGTACTCC	6.66497	8.0913	0.0820784	0.14285		0.0214329	0.0176547	-5.54403	-5.8238	0.00951449	22392	0.052438	0.0195438	-5.68392	1.28035
5401	C15orf43	HGLibA_05401	TTGGCGACGCCATGTTTCAA	11.8985	12.8603	0.205196	0.380932		0.0320151	0.0296207	-4.9651	-5.07725	0.00163202	9140	0.0220361	0.0308179	-5.02118	1.65687
5402	C15orf43	HGLibA_05402	CCTCAGTACCTCAGCGTGTC	30.3278	29.9539	0.410392	0.523782		0.0172707	0.0174863	-5.85553	-5.83763	4.33508e-05	774	0.0069121	0.0173785	-5.84658	2.16039
5403	C15orf43	HGLibA_05403	ACCGCGCTGCCCTTGAAACA	10.7802	6.10866	0.0410392	0.285699		0.0265021	0.0467695	-5.23775	-4.41829	0.0713456	59936	0.146904	0.0366358	-4.82802	0.832967
5404	C15orf48	HGLibA_05404	CTCGTCATTTGGTCACCCTT	13.0168	16.8792	0.205196	0.238083		0.0182904	0.0141051	-5.77277	-6.14764	0.0167672	29924	0.0691504	0.0161977	-5.9602	1.16021
5405	C15orf48	HGLibA_05405	GGACCCTACTGTACCTCAAA	27.8229	3.59018	0.410392	0.285699		0.0102685	0.079578	-6.60563	-3.65149	0.332557	107740	0.380928	0.0449232	-5.12856	0.419157
5406	C15orf48	HGLibA_05406	CTTTCGCTGTGTATTCTCTT	18.2951	8.0913	0.0410392	0.238083		0.0130135	0.0294245	-6.26385	-5.08684	0.124834	76523	0.201324	0.021219	-5.67534	0.696104
5407	C15orf52	HGLibA_05407	CTAAGCAGAAAGTACCCCCG	0.581507	1.7683	0.0410392	0.0476165		0.0818847	0.0269279	-3.61026	-5.21475	0.197034	91584	0.265506	0.0544063	-4.41251	0.575926
5408	C15orf52	HGLibA_05408	GCCCGCCGTTGCCATGCACT	15.4323	17.5758	0.287275	0.14285		0.00925653	0.00812763	-6.75531	-6.94295	0.00432059	15048	0.0354338	0.00869208	-6.84913	1.45058
5409	C15orf52	HGLibA_05409	CGTGTGCTGAGCAGCGAAGC	0.939358	0.428678	0.164157	0.0476165		0.0506905	0.111078	-4.30214	-3.17036	0.157983	84121	0.231771	0.0808841	-3.73625	0.63494
5410	C15orf53	HGLibA_05410	TGTTCTGATATGGAGCTACA	2.37076	3.59018	0.123118	0.0952331		0.0401699	0.026526	-4.63774	-5.23645	0.0422745	47025	0.110944	0.0333479	-4.9371	0.954897
5411	C15orf53	HGLibA_05411	GCTACTTGGGAAAGTCCACC	1.38667	0.803771	0.123118	0.0952331		0.0686775	0.118483	-3.86402	-3.07725	0.0775191	62210	0.153781	0.0935801	-3.47063	0.813098
5412	C15orf53	HGLibA_05412	ATCAACTTGCCAGCCCCAAA	1.11828	1.01811	0.0820784	0.0952331		0.0851601	0.093539	-3.55368	-3.41829	0.00264904	11723	0.0278871	0.0893496	-3.48598	1.5546
5413	C15orf54	HGLibA_05413	AAAGAGTAATGTCAATCCGC	3.57851	3.26867	0.123118	0.190466		0.0532251	0.0582702	-4.23175	-4.1011	0.0023468	11043	0.0262266	0.0557476	-4.16642	1.58126
5414	C15orf54	HGLibA_05414	AAAGCGTGTGTGCACTATAT	12.8379	17.683	0.287275	0.476165		0.0370906	0.0269279	-4.7528	-5.21475	0.0255378	36732	0.0858009	0.0320093	-4.98378	1.06651
5415	C15orf54	HGLibA_05415	GAGCTCCGTCATGTGATGAG	1.11828	3.48301	0.0820784	0.0952331		0.0851601	0.0273422	-3.55368	-5.19273	0.202282	92464	0.269984	0.0562511	-4.3732	0.568662
5416	C15orf56	HGLibA_05416	ACGACCTCTTCGAGCGTTCC	7.11228	11.4136	0.164157	0.14285		0.0200849	0.0125158	-5.63774	-6.32011	0.0514738	51634	0.123028	0.0163004	-5.97893	0.909995
5417	C15orf56	HGLibA_05417	CCCCGGAGGTTCGCGGCGAG	1.52086	1.01811	0.0820784	0.0476165		0.0313089	0.0467695	-4.99729	-4.41829	0.0410729	46422	0.109191	0.0390392	-4.70779	0.961814
5418	C15orf56	HGLibA_05418	CGCCTCGCGGAGACCCGACC	1.29721	1.71471	0.0410392	0.0476165		0.0367069	0.0277694	-4.7678	-5.17036	0.019799	32588	0.0749791	0.0322382	-4.96908	1.12506
5419	C15orf57	HGLibA_05419	ATGCTGGGATCGGTTCCTCC	9.16992	5.41206	0.123118	0.238083		0.0259634	0.0439911	-5.26737	-4.50664	0.0633272	56770	0.137665	0.0349773	-4.88701	0.861175
5420	C15orf57	HGLibA_05420	TAAAGTAGCCGTCAGCACAG	0.536776	1.0717	0.0410392	0.0952331		0.177417	0.0888621	-2.49478	-3.49229	0.111507	72981	0.188558	0.133139	-2.99354	0.724554
5421	C15orf57	HGLibA_05421	GACTCTACAGCCACAAGATC	1.29721	2.89358	0.0410392	0.0476165		0.0367069	0.0164559	-4.7678	-5.92525	0.123915	76307	0.200408	0.0265814	-5.34653	0.698086
5422	C15orf59	HGLibA_05422	TGGATGGTCCCGAGTCGACT	5.36776	6.10866	0.164157	0.0952331		0.0177417	0.0155898	-5.81671	-6.00325	0.00437176	15157	0.0355956	0.0166658	-5.90998	1.4486
5423	C15orf59	HGLibA_05423	AGTCGACTCGGGACCATCCA	14.9403	6.85885	0.164157	0.285699		0.0191228	0.0416541	-5.70856	-4.5854	0.1184	74880	0.195138	0.0303884	-5.14698	0.709659
5424	C15orf59	HGLibA_05424	CGTGGTAAACGATGAACATT	23.5287	17.2543	0.369353	0.190466		0.00809507	0.0110388	-6.94874	-6.50128	0.0234975	35282	0.0821907	0.00956692	-6.72501	1.08518
5425	C15orf60	HGLibA_05425	CACTGAACTGTACTCGAAAC	2.46022	4.28678	0.0820784	0.0476165		0.0193546	0.0111078	-5.69118	-6.49229	0.0684815	58884	0.143526	0.0152312	-6.09174	0.84307
5426	C15orf60	HGLibA_05426	CAGCGGGCGTACCGCTGCAG	0.0447313	0.0535848	0.0410392	0.0476165		1.0645	0.888621	0.0901775	-0.17036	0.473465	117374	0.497817	0.976561	-0.0400912	0.30293
5427	C15orf60	HGLibA_05427	ATAACCGTGCAGGTGCCTGA	5.77034	4.12603	0.123118	0.0476165		0.00825195	0.0115405	-6.92105	-6.43715	0.0274701	38088	0.0890074	0.00989624	-6.6791	1.05057
5428	C15orf61	HGLibA_05428	GTCGTTGCGGACGGCGCTGT	12.2116	11.8958	0.287275	0.190466		0.0155971	0.0160112	-6.00258	-5.96478	0.000195375	2494	0.00966775	0.0158041	-5.98368	2.01467
5429	C15orf61	HGLibA_05429	CCTCTCGCACTTCAACTGGC	4.29421	11.0385	0.123118	0.0952331		0.0221771	0.00862739	-5.49478	-6.85686	0.154309	83378	0.228399	0.0154022	-6.17582	0.641305
5430	C15orf61	HGLibA_05430	GGTATTCCAACTTTATTATA	0.0447313	0.321509	0.0410392	0.0476165		1.0645	0.148103	0.0901775	-2.75532	0.421638	114847	0.453079	0.606302	-1.33257	0.343826
5431	C15orf62	HGLibA_05431	CTCGACAGAGAGAGCGCCGA	5.994	1.0717	0.0820784	0.0476165		0.00794404	0.044431	-6.97591	-4.49229	0.294185	104436	0.347635	0.0261875	-5.7341	0.458876
5432	C15orf62	HGLibA_05432	CTCGGTTGCTGTACTCCTCG	2.05764	6.43017	0.0820784	0.238083		0.115707	0.0370259	-3.11146	-4.75532	0.202908	92564	0.270528	0.0763663	-3.93339	0.567788
5433	C15orf62	HGLibA_05433	TAAGCACACTACTCTGTCGC	7.2912	7.93054	0.0820784	0.380932		0.0522455	0.0480336	-4.25855	-4.37981	0.00227879	10887	0.0258315	0.0501395	-4.31918	1.58785
5434	C15orf65	HGLibA_05434	CGAAAATGACAGACCGCAAC	7.33594	7.07319	0.287275	0.190466		0.0259634	0.0269279	-5.26737	-5.21475	0.000403747	4116	0.0121056	0.0264457	-5.24106	1.91701
5435	C15orf65	HGLibA_05435	CCCCTGCAATTATACTCCAA	10.3329	3.05433	0.164157	0.0952331		0.00921646	0.0311797	-6.76157	-5.00325	0.213076	94115	0.279403	0.0201981	-5.88241	0.55377
5436	C15orf65	HGLibA_05436	TCAAGCCATATCAGAGCAAC	16.3269	9.43092	0.246235	0.238083		0.0145822	0.0252449	-6.09965	-5.30786	0.0670489	58274	0.141994	0.0199136	-5.70376	0.847729
5437	C16orf11	HGLibA_05437	TGTGAAACGTGCGCCCGCCA	6.88862	9.37733	0.164157	0.190466		0.0276494	0.0203113	-5.17661	-5.62157	0.0236043	35372	0.0823543	0.0239804	-5.39909	1.08431
5438	C16orf11	HGLibA_05438	AGTGGATGTCGGCGACCACG	8.1411	8.57356	0.287275	0.190466		0.0233956	0.0222155	-5.41762	-5.49229	0.000744113	5861	0.0156683	0.0228056	-5.45495	1.80498
5439	C16orf11	HGLibA_05439	GGGGCACCTGTGTTGCGACG	2.8628	2.14339	0.0820784	0.0476165		0.0166328	0.0222155	-5.90982	-5.49229	0.0211253	33560	0.0776845	0.0194242	-5.70106	1.10967
5440	C16orf13	HGLibA_05440	CGTGAAGGCCCCGCTACACC	4.38367	9.64526	0.164157	0.0476165		0.0108623	0.00493678	-6.52453	-7.66221	0.119604	75200	0.196283	0.00789952	-7.09337	0.707118
5441	C16orf13	HGLibA_05441	GCGGGGCCTTCACGTTGGTC	2.68388	3.59018	0.164157	0.0476165		0.0177417	0.013263	-5.81671	-6.23645	0.0219732	34210	0.0792673	0.0155023	-6.02658	1.10091
5442	C16orf13	HGLibA_05442	TCACCCCGTAGGTGATGAGC	12.3458	21.8626	0.246235	0.571398		0.0462827	0.0261359	-4.43338	-5.25782	0.0725829	60377	0.14836	0.0362093	-4.8456	0.828684
5443	C16orf3	HGLibA_05443	AACGTGCGATGTGCAGTGCA	6.93335	7.18036	0.287275	0.190466		0.027471	0.026526	-5.18595	-5.23645	0.00037831	3927	0.0118889	0.0269985	-5.2112	1.92486
5444	C16orf3	HGLibA_05444	GCAGGCTACGGGGCAGCTTA	3.80216	0.643017	0.0410392	0.14285		0.0375706	0.222155	-4.73425	-2.17036	0.309995	105842	0.361452	0.129863	-3.45231	0.44195
5445	C16orf3	HGLibA_05445	AGACTCCTGCCCCGCAGCAG	1.16301	3.37584	0.0410392	0.0476165		0.0409424	0.0141051	-4.61026	-6.14764	0.182003	88860	0.252771	0.0275237	-5.37895	0.597273
5446	C16orf45	HGLibA_05446	ATGCGGAGGTCGAGCGGTTA	2.37076	7.0196	0.0820784	0.190466		0.0803397	0.0271335	-3.63774	-5.20378	0.188947	90133	0.258709	0.0537366	-4.42076	0.587189
5447	C16orf45	HGLibA_05447	CGACCTCCGCATCGTCCACC	37.3506	28.3999	0.615588	0.857098		0.0229473	0.0301796	-5.44553	-5.05028	0.0188577	31788	0.0732114	0.0265635	-5.24791	1.13542
5448	C16orf45	HGLibA_05448	TGGCAAAAATTCAGCGTCTC	4.11528	1.01811	0.0820784	0.0476165		0.0115707	0.0467695	-6.43338	-4.41829	0.24758	99026	0.308546	0.0291701	-5.42584	0.51068
5449	C16orf46	HGLibA_05449	GATATCCCTGCTGACCGATC	14.4929	10.9313	0.287275	0.14285		0.00985649	0.013068	-6.66471	-6.25782	0.0197393	32520	0.0749093	0.0114622	-6.46127	1.12546
5450	C16orf46	HGLibA_05450	GCCATCCCCGGCACTAATAG	0.984089	1.0717	0.0820784	0.0476165		0.0483864	0.044431	-4.36925	-4.49229	0.0023804	11120	0.0264179	0.0464087	-4.43077	1.5781
5451	C16orf46	HGLibA_05451	CCAACCTATACTTGTCCAGA	0.984089	0.428678	0.0410392	0.0476165		0.0483864	0.111078	-4.36925	-3.17036	0.139955	80152	0.215491	0.079732	-3.76981	0.666571
5452	C16orf52	HGLibA_05452	TTGTTTGACACTGTCGCACG	16.4611	20.3622	0.410392	0.285699		0.017356	0.0140309	-5.84842	-6.15525	0.0114715	24731	0.0572444	0.0156934	-6.00184	1.24227
5453	C16orf52	HGLibA_05453	ACCGGACGTGCATCCCTCCC	21.1132	28.0784	0.164157	0.476165		0.022553	0.0169584	-5.47054	-5.88185	0.0200057	32747	0.0753939	0.0197557	-5.6762	1.12266
5454	C16orf52	HGLibA_05454	CCAGTCCGGGTTGGCGATGC	4.69679	6.37659	0.0820784	0.14285		0.0304143	0.0224022	-5.03911	-5.48022	0.0231762	35069	0.0815591	0.0264083	-5.25966	1.08853
5455	C16orf54	HGLibA_05455	CTGGGACCTCCAGTACGGTC	14.8508	5.78715	0.123118	0.238083		0.0160316	0.0411399	-5.96293	-4.60332	0.154748	83462	0.228818	0.0285858	-5.28313	0.64051
5456	C16orf54	HGLibA_05456	CACCGCCCGAGAGCGCTCTG	9.16992	8.19847	0.164157	0.0952331		0.0103854	0.011616	-6.5893	-6.42775	0.00322455	12958	0.0307104	0.0110007	-6.50853	1.51271
5457	C16orf54	HGLibA_05457	GGGGCTCCCAAACTGGACGC	0.581507	0.589432	0.0410392	0.0476165		0.0818847	0.0807837	-3.61026	-3.62979	9.05428e-05	1406	0.00794736	0.0813342	-3.62003	2.09978
5458	C16orf55	HGLibA_05458	GTTCCCGAGACGCCTATCGC	4.16001	4.60829	0.0820784	0.0952331		0.0228925	0.0206656	-5.44898	-5.59662	0.002714	11863	0.0282338	0.0217791	-5.5228	1.54923
5459	C16orf55	HGLibA_05459	ACAAAAGGTCCTCGCGCCAG	4.11528	2.62565	0.0820784	0.0952331		0.0231413	0.0362702	-5.43338	-4.78507	0.0478447	49929	0.118259	0.0297058	-5.10923	0.927166
5460	C16orf55	HGLibA_05460	GGCGGCGGCTTCTTACAGCG	0.178925	0.321509	0.0410392	0.0476165		0.266125	0.148103	-1.90982	-2.75532	0.102084	70283	0.179251	0.207114	-2.33257	0.746538
5461	C16orf58	HGLibA_05461	CAAGGAGACACACGAAGTGT	0.0447313	0.160754	0.0410392	0.0476165		1.0645	0.296207	0.0901775	-1.75532	0.4206	114215	0.454464	0.680354	-0.832572	0.3425
5462	C16orf58	HGLibA_05462	GCCGCATCGTCTTTGCCTGG	13.5536	9.37733	0.246235	0.0952331		0.00702641	0.0101557	-7.153	-6.62157	0.0325616	41532	0.0967557	0.00859104	-6.88728	1.01432
5463	C16orf58	HGLibA_05463	CCCAGATTCAACTGGCATGC	6.03873	5.78715	0.123118	0.238083		0.039426	0.0411399	-4.66471	-4.60332	0.000581559	5097	0.014081	0.0402829	-4.63401	1.85137
5464	C16orf59	HGLibA_05464	TTGCAATTGTCGCTGTGCGC	14.3588	14.5215	0.164157	0.380932		0.0265296	0.0262324	-5.23625	-5.25251	9.14937e-05	1429	0.00790156	0.026381	-5.24438	2.10229
5465	C16orf59	HGLibA_05465	AGAGCCTGCGCGTTTGCCGT	13.8667	10.6634	0.164157	0.285699		0.0206032	0.0267926	-5.60098	-5.22202	0.0172643	30423	0.0700327	0.0236979	-5.4115	1.1547
5466	C16orf59	HGLibA_05466	CGCCGCCTTCATGCTGCCGG	10.9592	23.5237	0.205196	0.476165		0.043449	0.0202419	-4.52453	-5.62651	0.114896	73858	0.191983	0.0318455	-5.07552	0.716738
5467	C16orf62	HGLibA_05467	GGAGCTCAACCAATCGCTGA	3.35485	2.4649	0.0820784	0.14285		0.04258	0.0579535	-4.55368	-4.10896	0.0244903	36038	0.0838661	0.0502668	-4.33132	1.07641
5468	C16orf62	HGLibA_05468	CCGCTGAGCAGCGTCCTCGA	0.805164	1.7683	0.0410392	0.0476165		0.059139	0.0269279	-4.07975	-5.21475	0.123109	76130	0.199567	0.0430334	-4.64725	0.699911
5469	C16orf62	HGLibA_05469	AGAGGGGGTCAGTCCCATCG	2.01291	0.535848	0.0410392	0.0476165		0.0236556	0.0888621	-5.40168	-3.49229	0.237727	97717	0.300235	0.0562588	-4.44698	0.522538
5470	C16orf70	HGLibA_05470	AGACTGGTCAATCTGTTCAA	5.45722	5.84074	0.123118	0.0476165		0.00872542	0.00815249	-6.84056	-6.93854	0.00123171	7823	0.0194307	0.00843895	-6.88955	1.71151
5471	C16orf70	HGLibA_05471	ACTTGGCTTACCTCCAGGAT	8.54368	5.35848	0.0410392	0.0952331		0.0111466	0.0177724	-6.48725	-5.81422	0.0496032	50754	0.120613	0.0144595	-6.15073	0.918607
5472	C16orf70	HGLibA_05472	GTTTGATCCCGTCCTGAGTC	1.29721	2.19698	0.0820784	0.0952331		0.0734139	0.0433474	-3.7678	-4.52791	0.0663603	57999	0.141202	0.0583806	-4.14786	0.850158
5473	C16orf71	HGLibA_05473	TTTGTCCACAGTCGGACTAT	12.6142	10.8777	0.246235	0.333316		0.0264238	0.0306421	-5.24202	-5.02834	0.00570927	17298	0.0407323	0.0285329	-5.13518	1.39006
5474	C16orf71	HGLibA_05474	CTCATGGCATCCAACGATAA	7.51486	5.84074	0.164157	0.190466		0.0253453	0.0326099	-5.30214	-4.93854	0.016184	29395	0.0679464	0.0289776	-5.12034	1.16783
5475	C16orf71	HGLibA_05475	CTGGACTTGTCGCCATCGGC	1.4314	2.4649	0.0410392	0.0952331		0.0665313	0.0386357	-3.90982	-4.69392	0.0681092	58704	0.143183	0.0525835	-4.30187	0.844108
5476	C16orf72	HGLibA_05476	TGGCTATCAGCGACGCAATA	3.04173	5.35848	0.164157	0.14285		0.0469633	0.0266586	-4.41232	-5.22925	0.0730808	60547	0.148958	0.036811	-4.82079	0.826935
5477	C16orf72	HGLibA_05477	AGATCATTCTGTTGCGTTTA	5.77034	5.14414	0.0820784	0.238083		0.0412597	0.0462823	-4.59912	-4.43339	0.00369	13875	0.0328206	0.043771	-4.51626	1.48385
5478	C16orf72	HGLibA_05478	CTGTAATGACATCGCCACAC	24.6917	37.295	0.410392	0.714248		0.0289267	0.0191513	-5.11146	-5.70641	0.0403292	46054	0.10807	0.024039	-5.40893	0.966294
5479	C16orf74	HGLibA_05479	TCAGGACGGGGGCCTCGTCG	8.00691	5.51923	0.123118	0.0476165		0.00594693	0.00862739	-7.39364	-6.85686	0.0330172	41839	0.0973897	0.00728716	-7.12525	1.01149
5480	C16orf74	HGLibA_05480	CGTCCTGAACGACAAGCACC	15.9243	21.5947	0.574549	0.476165		0.0299017	0.0220501	-5.06363	-5.50307	0.0233399	35169	0.0819016	0.0259759	-5.28335	1.08671
5481	C16orf74	HGLibA_05481	CTAGTCTGGCTGGATGAGAC	5.68088	0.696602	0.0410392	0.0476165		0.0083819	0.0683555	-6.89851	-3.8708	0.334266	107905	0.3823	0.0383687	-5.38465	0.417596
5482	C16orf78	HGLibA_05482	TTGCGTTCGTAAGCCATGTC	2.81807	9.75243	0.123118	0.0476165		0.0168968	0.00488253	-5.8871	-7.67815	0.21567	94511	0.281618	0.0108897	-6.78263	0.550339
5483	C16orf78	HGLibA_05483	CTAAGACAATGCTTTGTCGA	4.24947	5.19772	0.0410392	0.0952331		0.0224106	0.0183221	-5.47968	-5.77027	0.0102461	23307	0.0542533	0.0203663	-5.62498	1.26557
5484	C16orf78	HGLibA_05484	CCATCCTTGATGTAGCTGCC	17.4899	12.5924	0.369353	0.380932		0.0217801	0.0302509	-5.52085	-5.04688	0.0267644	37609	0.0878253	0.0260155	-5.28386	1.05638
5485	C16orf80	HGLibA_05485	AGAATGTGCGTCGTCGCTTT	0.447313	1.87547	0.0820784	0.0476165		0.10645	0.0253892	-3.23175	-5.29964	0.264514	101079	0.322955	0.0659196	-4.2657	0.490858
5486	C16orf80	HGLibA_05486	ATGCAAATTGTCGCATCCGA	9.61723	8.62715	0.0820784	0.285699		0.029707	0.0331163	-5.07305	-4.91631	0.00318193	12867	0.0305188	0.0314117	-4.99468	1.51543
5487	C16orf80	HGLibA_05487	CATACTTACCTGCACTTCGA	4.83098	6.10866	0.287275	0.0952331		0.019713	0.0155898	-5.66471	-6.00325	0.0146497	27990	0.0645921	0.0176514	-5.83398	1.18982
5488	C16orf86	HGLibA_05488	GGTTGCAATAGTTGACGTAC	2.90754	4.71546	0.0410392	0.0476165		0.0163769	0.010098	-5.93219	-6.62979	0.0530409	52406	0.124906	0.0132375	-6.28099	0.903416
5489	C16orf86	HGLibA_05489	TCCATTGTGAGGCCCCGTCA	1.11828	3.32226	0.0410392	0.14285		0.12774	0.0429978	-2.96872	-4.53959	0.193475	90966	0.262482	0.085369	-3.75415	0.580901
5490	C16orf86	HGLibA_05490	AGCGGCCCAAGCCGCATGCC	20.9343	7.71621	0.328314	0.0952331		0.00454915	0.012342	-7.78019	-6.34028	0.166292	85856	0.239031	0.00844555	-7.06024	0.621546
5491	C16orf87	HGLibA_05491	ATGCCCCGAGTGCGACCAAC	4.65206	4.17961	0.0820784	0.0952331		0.0204712	0.0227852	-5.61026	-5.45576	0.00296916	12424	0.0294934	0.0216282	-5.53301	1.53027
5492	C16orf87	HGLibA_05492	ACCCACCTGTTGGTCGCACT	11.0039	32.901	0.492471	0.428549		0.0389452	0.0130254	-4.68241	-6.26253	0.188635	90038	0.258554	0.0259853	-5.47247	0.587449
5493	C16orf87	HGLibA_05493	CATTCAGATCATATCAGACG	1.92345	4.50112	0.0820784	0.0476165		0.0247558	0.0105788	-5.33609	-6.56268	0.134652	78850	0.210748	0.0176673	-5.94938	0.676236
5494	C16orf89	HGLibA_05494	CCCGAACGTGGGGTACACCA	2.54968	5.57281	0.0410392	0.14285		0.0560264	0.0256333	-4.15775	-5.28584	0.119674	75238	0.196299	0.0408298	-4.72179	0.707083
5495	C16orf89	HGLibA_05495	TCCTTGGTGTACCCCACGTT	22.4551	18.5403	0.246235	0.476165		0.0212052	0.0256827	-5.55944	-5.28306	0.0093489	22182	0.0520132	0.0234439	-5.42125	1.28389
5496	C16orf89	HGLibA_05496	AGTGATCCCAAGTACCTAAG	1.47613	4.66187	0.0410392	0.0476165		0.0322576	0.010214	-4.95422	-6.6133	0.197988	91750	0.26631	0.0212358	-5.78376	0.574613
5497	C16orf90	HGLibA_05497	TTGTGCAAGAGAACCCGCTC	5.59141	1.82188	0.0820784	0.0952331		0.017032	0.0522718	-5.87561	-4.25782	0.194901	91210	0.263709	0.0346519	-5.06671	0.578876
5498	C16orf90	HGLibA_05498	CGCACCCCCCAACATCTACG	3.53377	1.33962	0.0410392	0.0952331		0.0269494	0.0710897	-5.2136	-3.81422	0.163565	85286	0.236682	0.0490195	-4.51391	0.625834
5499	C16orf90	HGLibA_05499	CAGGCCCCCCTCGTAGATGT	3.48904	3.1615	0.0820784	0.190466		0.0545898	0.0602455	-4.19522	-4.053	0.00291335	12284	0.0292689	0.0574176	-4.12411	1.53359
5500	C16orf92	HGLibA_05500	TCCGGATAATCGAAGAAGTC	1.16301	0.589432	0.0410392	0.0476165		0.0409424	0.0807837	-4.61026	-3.62979	0.10115	69993	0.178346	0.060863	-4.12003	0.748736
5501	C16orf92	HGLibA_05501	GCTGACGCCGTGGCACGCTT	5.50195	10.9849	0.0410392	0.333316		0.0605814	0.0303432	-4.04498	-5.04249	0.0991552	69398	0.176329	0.0454623	-4.54373	0.753677
5502	C16orf92	HGLibA_05502	GCACTAGGGGCCATAGAAAC	3.04173	0.910941	0.0820784	0.0476165		0.0156544	0.0522718	-5.99729	-4.25782	0.214682	94364	0.280766	0.0339631	-5.12755	0.551656
5503	C16orf93	HGLibA_05503	CACACTCGCACGCGTCCGCG	20.6211	19.6656	0.205196	0.238083		0.0115456	0.0121066	-6.43652	-6.36807	0.000575325	5072	0.0139987	0.0118261	-6.40229	1.85391
5504	C16orf93	HGLibA_05504	CGCCCTCACCGGAAACAAGT	0.313119	1.23245	0.0410392	0.0952331		0.304143	0.0772714	-1.71718	-3.69392	0.265586	101181	0.323936	0.190707	-2.70555	0.489541
5505	C16orf93	HGLibA_05505	AAATGAGCGCGTGGCAGAAG	0.223657	2.73282	0.0820784	0.0952331		0.4258	0.0348479	-1.23175	-4.84279	0.38341	111481	0.424441	0.230324	-3.03727	0.372183
5506	C16orf95	HGLibA_05506	GCTTTCCTTACCGAATGACG	2.05764	7.28753	0.0820784	0.0476165		0.0231413	0.00653398	-5.43338	-7.25782	0.220121	95196	0.285363	0.0148377	-6.3456	0.544603
5507	C16orf95	HGLibA_05507	GGGCCGCCTCCCGATGCCTA	3.84689	9.69884	0.123118	0.238083		0.0618896	0.0245475	-4.01416	-5.34828	0.153076	83120	0.227278	0.0432186	-4.68122	0.643443
5508	C16orf95	HGLibA_05508	AAGTCACCTACCTGCTTTCG	0.0447313	0.803771	0.0820784	0.0476165		1.0645	0.0592414	0.0901775	-4.07725	0.443993	116936	0.468578	0.561871	-1.99354	0.329218
5509	C16orf96	HGLibA_05509	CAGCAATGTCTTCGACCACG	21.2474	22.8807	0.410392	0.523782		0.0246516	0.0228919	-5.34217	-5.44902	0.00143367	8520	0.0207665	0.0237717	-5.3956	1.68264
5510	C16orf96	HGLibA_05510	AAGTTCAGCACCCCGCACTG	2.81807	3.1615	1.43637	5.28544		1.87555	1.67181	0.907313	0.741413	0.86542	123380	0.865637	1.77368	0.824363	0.0626639
5511	C16orf96	HGLibA_05511	GCTGAAGAACATGCTTGACA	2.90754	6.37659	0.0410392	0.14285		0.0491308	0.0224022	-4.34723	-5.48022	0.119851	75283	0.196471	0.0357665	-4.91372	0.706702
5512	C16orf97	HGLibA_05512	GAGATCTTACCCAGAAGCGT	10.1093	1.60754	0.0410392	0.0476165		0.00471018	0.0296207	-7.73	-5.07725	0.304803	105419	0.356824	0.0171654	-6.40363	0.447546
5513	C16orf97	HGLibA_05513	CTGTCTTTCGCCTACGCTTC	19.3687	19.2369	0.287275	0.523782		0.0270428	0.0272279	-5.20861	-5.19877	5.13034e-05	897	0.00705843	0.0271353	-5.20369	2.15129
5514	C16orf97	HGLibA_05514	CAACCATGAGAATCTTGCAC	0.0447313	0.10717	0.0410392	0.0476165		1.0645	0.44431	0.0901775	-1.17036	0.419831	113951	0.454685	0.754406	-0.540091	0.342289
5515	C17orf100	HGLibA_05515	CCGCTACACAGAGACGTCCA	11.2276	10.9313	0.164157	0.190466		0.0169642	0.0174239	-5.88137	-5.84279	0.00018603	2380	0.00964626	0.0171941	-5.86208	2.01564
5516	C17orf100	HGLibA_05516	AACTACGGTACTGCCATAGC	5.54668	3.1615	0.164157	0.0476165		0.00858469	0.0150614	-6.86402	-6.053	0.070719	59709	0.146167	0.011823	-6.45851	0.83515
5517	C17orf100	HGLibA_05517	GGAGACCTCGTCCCACCGCG	15.8796	10.2347	0.287275	0.0952331		0.00599719	0.00930493	-7.3815	-6.74779	0.0449571	48459	0.114493	0.00765106	-7.06464	0.941222
5518	C17orf102	HGLibA_05518	ATTCGGGTCCCAGCGCTAGC	0.805164	0.857356	0.0820784	0.0476165		0.059139	0.0555388	-4.07975	-4.17036	0.00166071	9252	0.022152	0.0573389	-4.12505	1.65459
5519	C17orf102	HGLibA_05519	GACTGCGGTGGCGTCTACCC	7.02282	6.05508	0.164157	0.0952331		0.0135605	0.0157278	-6.20444	-5.99054	0.00567972	17245	0.040646	0.0146442	-6.09749	1.39098
5520	C17orf102	HGLibA_05520	GTGCATATCTCCAACATCAC	10.0198	22.1305	0.287275	0.285699		0.0285134	0.0129097	-5.13221	-6.2754	0.120973	75548	0.197615	0.0207116	-5.70381	0.704181
5521	C17orf104	HGLibA_05521	CTACGATTGCTACACATCGC	6.5755	14.4679	0.205196	0.14285		0.0217245	0.00987357	-5.52453	-6.66221	0.119852	75285	0.196468	0.015799	-6.09337	0.706708
5522	C17orf104	HGLibA_05522	CGATGTGTAGCAATCGTAGA	9.34884	8.57356	0.164157	0.285699		0.0305598	0.0333233	-5.03222	-4.90733	0.00201114	10196	0.0243425	0.0319416	-4.96977	1.61363
5523	C17orf104	HGLibA_05523	GCCCTTGCCAAGAATTATCC	4.24947	2.19698	0.0820784	0.0952331		0.0224106	0.0433474	-5.47968	-4.52791	0.0925526	67382	0.169511	0.032879	-5.0038	0.770801
5524	C17orf105	HGLibA_05524	CTGTTATCGTCTCTAATCAC	8.23056	12.3781	0.205196	0.238083		0.0289267	0.0192342	-5.11146	-5.70018	0.0397967	45746	0.107361	0.0240804	-5.40582	0.969152
5525	C17orf105	HGLibA_05525	CTGTGATTAGAGACGATAAC	7.2912	6.96602	0.164157	0.14285		0.019592	0.0205066	-5.67359	-5.60777	0.000545263	4909	0.0137078	0.0200493	-5.64068	1.86303
5526	C17orf105	HGLibA_05526	ATGTGATTTGTGTGCGCCAC	21.5605	26.4173	0.369353	0.333316		0.0154596	0.0126173	-6.01536	-6.30845	0.0103908	23475	0.0546255	0.0140384	-6.1619	1.2626
5527	C17orf107	HGLibA_05527	CAGGAGGCGCGGCGACTAGA	0.178925	0.643017	0.0410392	0.0476165		0.266125	0.0740517	-1.90982	-3.75532	0.254906	99980	0.314645	0.170089	-2.83257	0.502179
5528	C17orf107	HGLibA_05528	GCCACCCGAACCGAAGATGC	1.87872	4.87621	0.123118	0.0952331		0.0506905	0.0195301	-4.30214	-5.67815	0.161	84735	0.234486	0.0351103	-4.99015	0.629882
5529	C17orf107	HGLibA_05529	GGCCGCAGCCCATGAATATC	9.12519	10.2883	0.0820784	0.14285		0.0156544	0.0138847	-5.99729	-6.17036	0.0036638	13818	0.032722	0.0147696	-6.08382	1.48516
5530	C17orf112	HGLibA_05530	CTTGTGCACAGATATGAGAT	3.57851	3.42942	0.205196	0.0476165		0.0133063	0.0138847	-6.23175	-6.17036	0.00102963	7021	0.0180982	0.0135955	-6.20106	1.74236
5531	C17orf112	HGLibA_05531	ACCATCAGCAAATGCTACGA	7.15701	4.60829	0.123118	0.0476165		0.00665313	0.0103328	-7.23175	-6.59662	0.0451156	48544	0.114695	0.00849297	-6.91419	0.940455
5532	C17orf112	HGLibA_05532	ATGACAGATGGCCTTCTCAC	12.5695	12.0566	0.164157	0.285699		0.0227296	0.0236966	-5.45929	-5.39918	0.000475065	4511	0.0129967	0.0232131	-5.42923	1.88617
5533	C17orf47	HGLibA_05533	CACTAGTAGTCGTAATTCTT	0.984089	2.25056	0.0410392	0.0476165		0.0483864	0.0211576	-4.36925	-5.56268	0.13097	78035	0.207126	0.034772	-4.96597	0.683765
5534	C17orf47	HGLibA_05534	GTCAGGTCCGTACCTAGGTA	0.447313	3.05433	0.0410392	0.0476165		0.10645	0.0155898	-3.23175	-6.00325	0.320678	106775	0.370641	0.06102	-4.6175	0.431047
5535	C17orf47	HGLibA_05535	CATCTATGTATCTACAGAGC	0.0447313	0.0535848	0.0410392	0.0476165		1.0645	0.888621	0.0901775	-0.17036	0.473465	117375	0.497813	0.976561	-0.0400912	0.302934
5536	C17orf49	HGLibA_05536	GGCGCCGCCTTCACGAAGCT	2.63915	0.964526	0.0820784	0.0476165		0.0180424	0.0493678	-5.79247	-4.34028	0.17379	87356	0.245519	0.0337051	-5.06638	0.609915
5537	C17orf49	HGLibA_05537	CAGCTCCCCGAGCTTCGTGA	2.54968	5.57281	0.0820784	0.190466		0.0747018	0.0341777	-3.74271	-4.8708	0.121931	75805	0.198504	0.0544398	-4.30676	0.702231
5538	C17orf49	HGLibA_05538	CTCCGATGCCAACAGTGACG	18.3846	27.489	0.410392	0.380932		0.0207202	0.0138576	-5.59282	-6.17318	0.038448	44981	0.105487	0.0172889	-5.883	0.976802
5539	C17orf50	HGLibA_05539	GCCTAACAGCTCCCACCGAC	4.92044	3.53659	0.123118	0.285699		0.0580637	0.0807837	-4.10622	-3.62979	0.0286895	38910	0.0909946	0.0694237	-3.86801	1.04098
5540	C17orf50	HGLibA_05540	CAGAACGCAGTGCGCCACAT	19.1003	20.5765	0.369353	0.380932		0.0199438	0.0185129	-5.64791	-5.75532	0.00143527	8527	0.0207727	0.0192284	-5.70162	1.68251
5541	C17orf50	HGLibA_05541	CGCCGGATCTCCAGCACGCA	5.09937	4.2332	0.0410392	0.0952331		0.0186755	0.0224967	-5.74271	-5.47414	0.00878874	21443	0.0505819	0.0205861	-5.60843	1.29601
5542	C17orf51	HGLibA_05542	ACTGTGTTCTTGCAGCCGAG	20.9343	14.4143	0.369353	0.14285		0.00682373	0.00991027	-7.19522	-6.65686	0.0333276	42062	0.0977841	0.008367	-6.92604	1.00973
5543	C17orf51	HGLibA_05543	CTTCGCGGGCTCCAACAGCC	0.357851	0.589432	0.0410392	0.0476165		0.133063	0.0807837	-2.90982	-3.62979	0.0657087	57771	0.140368	0.106923	-3.26981	0.852733
5544	C17orf51	HGLibA_05544	CTGCACACTCAAAAGCATGC	1.38667	4.28678	0.0820784	0.0476165		0.0343387	0.0111078	-4.86402	-6.49229	0.196108	91425	0.264719	0.0227233	-5.67815	0.577215
5545	C17orf53	HGLibA_05545	GATGCAGAGAACCGGTTTAC	4.20474	2.25056	0.164157	0.190466		0.0452979	0.0846306	-4.46441	-3.56268	0.0891194	66306	0.165872	0.0649642	-4.01354	0.780227
5546	C17orf53	HGLibA_05546	GCCAAAACTCGCCGTTTCCC	7.38067	1.33962	0.0410392	0.14285		0.0193546	0.106635	-5.69118	-3.22925	0.293231	104363	0.34675	0.0629945	-4.46022	0.459983
5547	C17orf53	HGLibA_05547	TTTGCAGAAGCTGTTTGCTG	4.78625	5.46565	0.0410392	0.190466		0.0397944	0.0348479	-4.65129	-4.84279	0.00478482	15863	0.0372249	0.0373212	-4.74704	1.42917
5548	C17orf58	HGLibA_05548	CCGAGTCCACATGTTAGCCC	9.48304	4.60829	0.164157	0.238083		0.0251062	0.051664	-5.31581	-4.2747	0.106886	71581	0.18428	0.0383851	-4.79526	0.734522
5549	C17orf58	HGLibA_05549	TAGGGAGCTGCCGTCTCTTA	2.2813	3.32226	0.0820784	0.0476165		0.0208726	0.0143326	-5.58225	-6.12456	0.0343494	42605	0.0994975	0.0176026	-5.8534	1.00219
5550	C17orf58	HGLibA_05550	CTGAGAGGCCGCCTCCGTCC	6.21765	3.75093	0.0820784	0.190466		0.0306331	0.0507783	-5.02876	-4.29964	0.0591515	55076	0.132543	0.0407057	-4.6642	0.877642
5551	C17orf59	HGLibA_05551	TCAACATCCATCCCGCCGCC	7.11228	3.64376	0.0820784	0.14285		0.0200849	0.0392039	-5.63774	-4.67286	0.0935352	67677	0.170564	0.0296444	-5.1553	0.768112
5552	C17orf59	HGLibA_05552	CGGGTGGACCGTCTGCTTCG	8.40949	9.37733	0.0820784	0.0952331		0.0113245	0.0101557	-6.46441	-6.62157	0.0030077	12510	0.029671	0.0107401	-6.54299	1.52767
5553	C17orf59	HGLibA_05553	GTTCGCGCCCCCAACGTTCT	4.4284	3.37584	0.0820784	0.0952331		0.0215051	0.0282102	-5.53918	-5.14764	0.018521	31488	0.0725895	0.0248576	-5.34341	1.13913
5554	C17orf62	HGLibA_05554	TTCATAGGAATCTTGTCGAT	8.8568	7.18036	0.123118	0.238083		0.0268813	0.0331575	-5.21725	-4.91452	0.0112964	24529	0.0568346	0.0300194	-5.06589	1.24539
5555	C17orf62	HGLibA_05555	GGGAGAAGCCCGTCGCAAGC	0.0447313	0.0535848	0.0410392	0.0476165		1.0645	0.888621	0.0901775	-0.17036	0.473465	117376	0.497809	0.976561	-0.0400912	0.302938
5556	C17orf62	HGLibA_05556	TGCTTTACCTCCGCTGTAGT	8.63314	6.59093	0.0820784	0.380932		0.0441244	0.0577965	-4.50228	-4.11287	0.0189958	31913	0.0734588	0.0509604	-4.30758	1.13396
5557	C17orf64	HGLibA_05557	CTCGCTCATGCGCCATGCCA	21.0237	12.5924	0.410392	0.333316		0.0158543	0.0264696	-5.97898	-5.23952	0.0599364	55386	0.13355	0.0211619	-5.60925	0.874356
5558	C17orf64	HGLibA_05558	TGGGCAGGTGCAACTTTCGC	2.01291	3.8581	0.0410392	0.0476165		0.0236556	0.012342	-5.40168	-6.34028	0.0885187	66048	0.165398	0.0179988	-5.87098	0.781471
5559	C17orf64	HGLibA_05559	CGCATGAGCGAGTCTCTAGC	1.87872	1.7683	0.123118	0.0476165		0.0253453	0.0269279	-5.30214	-5.21475	0.00147734	8660	0.0210532	0.0261366	-5.25845	1.67668
5560	C17orf66	HGLibA_05560	TGCCAGTGCGTGTAGATCTC	7.64905	8.46639	0.123118	0.285699		0.0373509	0.0337451	-4.74271	-4.88918	0.00280324	12059	0.0286881	0.035548	-4.81595	1.5423
5561	C17orf66	HGLibA_05561	CGACCTGTATGATCAGCGAG	6.5755	5.03697	0.164157	0.190466		0.028966	0.0378137	-5.10949	-4.72495	0.0181746	31197	0.0718962	0.0333898	-4.91722	1.14329
5562	C17orf66	HGLibA_05562	TGAGCAGTTCTATGCAGCAC	6.03873	3.10792	0.0410392	0.14285		0.0236556	0.0459632	-5.40168	-4.44338	0.0924509	67348	0.16941	0.0348094	-4.92253	0.77106
5563	C17orf70	HGLibA_05563	TACCTGCATGCGCCCGACAA	16.2822	9.91318	0.164157	0.238083		0.0146223	0.0240168	-6.09569	-5.37981	0.0559154	53692	0.128522	0.0193195	-5.73775	0.891024
5564	C17orf70	HGLibA_05564	TGATGGCCAGCATCCGGCCG	4.38367	7.98413	0.123118	0.0476165		0.0108623	0.0059639	-6.52453	-7.38953	0.0772142	62087	0.15348	0.00841308	-6.95703	0.81395
5565	C17orf70	HGLibA_05565	TTCTCAAAGGTCTACGAGCC	7.51486	6.53734	0.0820784	0.14285		0.0190089	0.0218513	-5.71718	-5.51613	0.00497967	16183	0.0379748	0.0204301	-5.61666	1.4205
5566	C17orf72	HGLibA_05566	ACCGTCGGGACTGCGCTCTG	7.47013	10.6098	0.164157	0.0952331		0.0127485	0.00897597	-6.29353	-6.79972	0.0296794	39591	0.0925151	0.0108622	-6.54662	1.03379
5567	C17orf72	HGLibA_05567	ACCGCAGAGCGCAGTCCCGA	7.47013	2.4649	0.0410392	0.0952331		0.0127485	0.0386357	-6.29353	-4.69392	0.189399	90249	0.258994	0.0256921	-5.49372	0.58671
5568	C17orf72	HGLibA_05568	ACCCGGGGAGGGCATCAAAT	0.984089	3.1615	0.123118	0.0476165		0.0483864	0.0150614	-4.36925	-6.053	0.209649	93610	0.276391	0.0317239	-5.21113	0.558476
5569	C17orf74	HGLibA_05569	TATCCCAAGTACCCACGTCG	6.26238	4.87621	0.123118	0.0476165		0.00760358	0.00976507	-7.03911	-6.67815	0.0156455	28847	0.0669334	0.00868432	-6.85863	1.17436
5570	C17orf74	HGLibA_05570	TTGGGAACCGTGGCGCCCAT	11.4959	15.486	0.246235	0.333316		0.0289942	0.0215237	-5.10809	-5.53793	0.022095	34318	0.0794559	0.0252589	-5.32301	1.09987
5571	C17orf74	HGLibA_05571	AGAAAGCCCCCACGATGCCG	0.0447313	0.267924	0.0410392	0.0476165		1.0645	0.177724	0.0901775	-2.49229	0.421428	114668	0.45356	0.621113	-1.20106	0.343365
5572	C17orf75	HGLibA_05572	TAACAACCAACTCGGTAACC	6.03873	6.53734	0.164157	0.0952331		0.0157704	0.0145676	-5.98664	-6.1011	0.001666	9281	0.022153	0.015169	-6.04387	1.65457
5573	C17orf75	HGLibA_05573	TACTAATCTACCATCCGAAG	3.39958	4.01886	0.164157	0.0952331		0.0280132	0.0236966	-5.15775	-5.39918	0.0074904	19841	0.0465903	0.0258549	-5.27846	1.3317
5574	C17orf75	HGLibA_05574	GCAATGAAACTGCGCAGCTC	1.78925	4.60829	0.0410392	0.14285		0.0798376	0.0309984	-3.64679	-5.01166	0.158503	84237	0.232214	0.055418	-4.32923	0.634111
5575	C17orf77	HGLibA_05575	GCGGTGTTGACTTCCGAGCT	7.33594	3.48301	0.123118	0.14285		0.0194726	0.0410133	-5.68241	-4.60777	0.111456	72967	0.188508	0.0302429	-5.14509	0.724669
5576	C17orf77	HGLibA_05576	GTTTGCACGGGAGTGCACGT	1.29721	3.53659	0.0820784	0.14285		0.110121	0.0403919	-3.18284	-4.62979	0.175919	87721	0.247493	0.0752563	-3.90632	0.606436
5577	C17orf77	HGLibA_05577	GACTTGAAGGAGATTCGAGT	1.4314	1.33962	0.0820784	0.0476165		0.0332657	0.0355448	-4.90982	-4.81422	0.00137487	8316	0.0204034	0.0344052	-4.86202	1.6903
5578	C17orf78	HGLibA_05578	CAGAGATAGCAGTTGCCGAC	0.760432	0.750187	0.0410392	0.0476165		0.0626177	0.0634729	-3.99729	-3.97771	7.33044e-05	1184	0.00764068	0.0630453	-3.9875	2.11687
5579	C17orf78	HGLibA_05579	ACTGCAGGGTAGCTATAGTC	4.02582	7.3947	0.0410392	0.190466		0.0473112	0.0257571	-4.40168	-5.27888	0.0800741	63178	0.156416	0.0365341	-4.84028	0.80572
5580	C17orf78	HGLibA_05580	AGCTAACATGGATACCATCT	7.91744	12.7532	0.246235	0.14285		0.0180424	0.0112011	-5.79247	-6.48022	0.0524412	52096	0.124229	0.0146217	-6.13634	0.905778
5581	C17orf80	HGLibA_05581	GTCTTCGCCACACCAATGCA	7.82798	10.0203	0.205196	0.14285		0.0182486	0.014256	-5.77607	-6.13229	0.0153462	28614	0.0661875	0.0162523	-5.95418	1.17922
5582	C17orf80	HGLibA_05582	ACTTCGTCCTGTGTTGTAGC	4.33894	3.00075	0.123118	0.285699		0.0658454	0.0952094	-3.92477	-3.39275	0.0358094	43482	0.101635	0.0805274	-3.65876	0.992959
5583	C17orf80	HGLibA_05583	TCCCGAGGGACAGTTATCTC	5.09937	2.51848	0.0820784	0.0476165		0.00933773	0.0189068	-6.74271	-5.72495	0.101113	69981	0.178312	0.0141223	-6.23383	0.74882
5584	C17orf82	HGLibA_05584	GGTCCCCGGCCCCATCCAAT	0.0447313	0.0535848	0.0410392	0.0476165		1.0645	0.888621	0.0901775	-0.17036	0.473465	117377	0.497804	0.976561	-0.0400912	0.302941
5585	C17orf82	HGLibA_05585	GTCCAAGTGCAAAACCGCCC	4.4284	8.84149	0.164157	0.14285		0.0322576	0.0161567	-4.95422	-5.95172	0.098991	69349	0.176161	0.0242072	-5.45297	0.75409
5586	C17orf82	HGLibA_05586	TTCGCTCCCACTCGTGCTCC	22.2762	29.8467	0.369353	0.666632		0.0299257	0.0223352	-5.06247	-5.48454	0.0212938	33686	0.0780115	0.0261305	-5.2735	1.10784
5587	C17orf85	HGLibA_05587	CATATTGATAAGTGCTCGTG	12.659	9.43092	0.328314	0.14285		0.0112845	0.0151469	-6.46952	-6.04483	0.0216456	33947	0.0786903	0.0132157	-6.25717	1.10408
5588	C17orf85	HGLibA_05588	ATCCTCCAGCTCACATCGAA	0.939358	0.643017	0.0410392	0.14285		0.152072	0.222155	-2.71718	-2.17036	0.0467124	49321	0.116884	0.187113	-2.44377	0.932246
5589	C17orf85	HGLibA_05589	TCCAACCATTCGATGTGAGC	17.4005	14.2	0.205196	0.285699		0.016419	0.0201197	-5.92849	-5.63525	0.0104255	23533	0.0546729	0.0182694	-5.78187	1.26223
5590	C17orf89	HGLibA_05590	CACGCACCTGCCGTACGCCG	16.4164	31.1863	0.287275	0.523782		0.031906	0.0167952	-4.97003	-5.8958	0.0868722	65533	0.163597	0.0243506	-5.43292	0.786225
5591	C17orf89	HGLibA_05591	GCGCGCAGAAGTCCTTACTC	1.29721	0.321509	0.0410392	0.0952331		0.0734139	0.296207	-3.7678	-1.75532	0.268541	101537	0.326393	0.18481	-2.76156	0.48626
5592	C17orf89	HGLibA_05592	TAGCCGCTCATGTCGGCTAA	11.7643	7.87696	0.0410392	0.14285		0.0121426	0.0181351	-6.36378	-5.78507	0.0376988	44583	0.104355	0.0151389	-6.07442	0.981488
5593	C17orf96	HGLibA_05593	ATCTACGACCAGCTTCGCCT	2.05764	0.589432	0.0410392	0.0476165		0.0231413	0.0807837	-5.43338	-3.62979	0.22354	95762	0.288081	0.0519625	-4.53159	0.540485
5594	C17orf96	HGLibA_05594	GGCGTTCCTAACACCGCCGC	7.24647	9.91318	0.123118	0.14285		0.019713	0.0144101	-5.66471	-6.11678	0.0240244	35703	0.0830426	0.0170615	-5.89074	1.0807
5595	C17orf96	HGLibA_05595	CGTAACACCAAAGTTTCGAC	3.31012	3.59018	0.164157	0.14285		0.0431555	0.039789	-4.53431	-4.65149	0.00180979	9699	0.023028	0.0414722	-4.5929	1.63774
5596	C17orf97	HGLibA_05596	GCTGAGAGTCGCCGATTAGT	2.01291	3.64376	0.0820784	0.0476165		0.0236556	0.013068	-5.40168	-6.25782	0.0771594	62059	0.15344	0.0183618	-5.82975	0.814062
5597	C17orf97	HGLibA_05597	TTTCGTTGATCCGATTCGCA	2.41549	3.42942	0.123118	0.14285		0.059139	0.0416541	-4.07975	-4.5854	0.0314905	40830	0.0951817	0.0503965	-4.33257	1.02145
5598	C17orf97	HGLibA_05598	GGGGCAGTCTAGACCCCCGC	0.760432	0.375093	0.0410392	0.0476165		0.0626177	0.126946	-3.99729	-2.97771	0.113012	73368	0.190095	0.0947818	-3.4875	0.721029
5599	C17orf98	HGLibA_05599	TCCGCCCTACAACGCGCAGC	9.97508	26.4709	0.205196	0.238083		0.0238677	0.00899414	-5.38879	-6.7968	0.160778	84695	0.234274	0.0164309	-6.0928	0.630276
5600	C17orf98	HGLibA_05600	GCCTAGAGCGCCCATAAGCG	1.29721	0.750187	0.0410392	0.0476165		0.0367069	0.0634729	-4.7678	-3.97771	0.0699218	59359	0.145372	0.0500899	-4.37276	0.83752
5601	C17orf98	HGLibA_05601	GCTGATCTGAAACCGATCGA	0.178925	2.62565	0.0820784	0.0476165		0.266125	0.0181351	-1.90982	-5.78507	0.388434	111749	0.42897	0.14213	-3.84745	0.367573
5602	C17orf99	HGLibA_05602	ACCAGAACCAGTCCGATGTC	8.40949	12.3781	0.205196	0.285699		0.0339734	0.0230811	-4.87945	-5.43715	0.0361842	43710	0.102163	0.0285273	-5.1583	0.990708
5603	C17orf99	HGLibA_05603	CACCCGCCGTCTGAGTGAAG	6.79916	9.59167	0.246235	0.285699		0.0420198	0.0297862	-4.57279	-5.06921	0.0296402	39567	0.0924489	0.035903	-4.821	1.0341
5604	C17orf99	HGLibA_05604	TCCTTGCCTTGCCGCTCTAC	46.2074	86.1643	0.779745	0.904714		0.0195794	0.0104999	-5.67452	-6.57348	0.0821286	63858	0.15872	0.0150396	-6.124	0.799367
5605	C18orf21	HGLibA_05605	TGGGCCTACACTTCGTCGCA	42.6737	14.3071	0.369353	0.666632		0.0156216	0.0465944	-6.00031	-4.4237	0.187353	89809	0.257451	0.031108	-5.21201	0.589305
5606	C18orf21	HGLibA_05606	CTTACCGTGCGACGAAGTGT	6.7097	12.9675	0.287275	0.285699		0.04258	0.0220319	-4.55368	-5.50426	0.0926297	67405	0.169595	0.032306	-5.02897	0.770588
5607	C18orf21	HGLibA_05607	AGATACCTGAAAACCGATGC	3.44431	7.0196	0.164157	0.0952331		0.0276494	0.0135667	-5.17661	-6.20378	0.103995	70806	0.181257	0.0206081	-5.6902	0.741706
5608	C18orf25	HGLibA_05608	TCGCCAAGGTTAAAGGTCAT	24.8259	13.932	0.492471	0.285699		0.0115081	0.0205066	-6.4412	-5.60777	0.073361	60675	0.149214	0.0160074	-6.02448	0.826191
5609	C18orf25	HGLibA_05609	GACCTTTAACCTTGGCGACT	2.95227	1.50037	0.0820784	0.0952331		0.0322576	0.0634729	-4.95422	-3.97771	0.0985768	69231	0.175723	0.0478653	-4.46597	0.755172
5610	C18orf25	HGLibA_05610	GCACGCAGTATGTTAGCACC	6.48604	16.5041	0.205196	0.238083		0.0367069	0.0144257	-4.7678	-6.11522	0.153286	83158	0.227485	0.0255663	-5.44151	0.643047
5611	C18orf32	HGLibA_05611	CCCCCTTCGTTAGTCGTATA	6.35185	6.323	0.0410392	0.190466		0.0299859	0.0301227	-5.05957	-5.053	0.000149546	2013	0.00916823	0.0300543	-5.05629	2.03771
5612	C18orf32	HGLibA_05612	AGGCCATATACGACTAACGA	6.26238	2.89358	0.0410392	0.14285		0.0228107	0.0493678	-5.45414	-4.34028	0.116883	74468	0.193703	0.0360893	-4.89721	0.712864
5613	C18orf32	HGLibA_05613	GGAGCCATATATATACCCTC	0.447313	0.857356	0.0410392	0.0476165		0.10645	0.0555388	-3.23175	-4.17036	0.0974015	68847	0.174596	0.0809945	-3.70106	0.757965
5614	C18orf42	HGLibA_05614	TTAACTCCCCAACGCCCAGT	10.2435	5.41206	0.123118	0.14285		0.0139454	0.0263947	-6.16406	-5.24361	0.086032	65262	0.162687	0.0201701	-5.70384	0.788647
5615	C18orf42	HGLibA_05615	GAAATCATGGTGTTCGCTCC	14.4035	9.00224	0.205196	0.14285		0.00991771	0.0158682	-6.65578	-5.97771	0.0507394	51289	0.122089	0.012893	-6.31675	0.913325
5616	C18orf42	HGLibA_05616	GACCACATCCAACTGGGCGT	5.18883	9.8596	0.0820784	0.0476165		0.00917673	0.00482946	-6.7678	-7.69392	0.0856227	65101	0.162314	0.0070031	-7.23086	0.789645
5617	C18orf54	HGLibA_05617	TCATCAGAGTTAACGGGAAC	1.74452	4.9298	0.0410392	0.0476165		0.0272949	0.00965892	-5.19522	-6.69392	0.174616	87518	0.24623	0.0184769	-5.94457	0.608659
5618	C18orf54	HGLibA_05618	ATCTGCTTCTCAAGCTCTAC	0.0447313	0.857356	0.0410392	0.0476165		1.0645	0.0555388	0.0901775	-4.17036	0.42228	115819	0.449961	0.56002	-2.04009	0.346825
5619	C18orf54	HGLibA_05619	ATATATCCTGGTGCAAGCAC	8.99099	18.1116	0.164157	0.333316		0.0370722	0.0184034	-4.75352	-5.76388	0.100203	69726	0.177354	0.0277378	-5.2587	0.75116
5620	C18orf63	HGLibA_05620	CCGCCATCACCACCCAGATT	10.0645	10.717	0.287275	0.285699		0.0283867	0.0266586	-5.13864	-5.22925	0.00104062	7064	0.01818	0.0275227	-5.18395	1.74041
5621	C18orf63	HGLibA_05621	AATATTAAACCAAATCTGGG	0.357851	0.267924	0.0820784	0.0476165		0.133063	0.177724	-2.90982	-2.49229	0.0356816	43406	0.101449	0.155393	-2.70106	0.993752
5622	C18orf63	HGLibA_05622	GCACAGAGTTTGTTTAAATC	2.32603	1.50037	0.164157	0.0952331		0.0409424	0.0634729	-4.61026	-3.97771	0.0499442	50934	0.121013	0.0522076	-4.29399	0.917169
5623	C18orf8	HGLibA_05623	CAGCAAGATCACGGCGCTCT	5.77034	3.48301	0.123118	0.0476165		0.00825195	0.0136711	-6.92105	-6.19273	0.05802	54625	0.131081	0.0109615	-6.55689	0.88246
5624	C18orf8	HGLibA_05624	TTCCGAAAGAGACATCGCAA	1.65506	1.82188	0.0410392	0.0952331		0.0575406	0.0522718	-4.11928	-4.25782	0.00274553	11932	0.0283966	0.0549062	-4.18855	1.54673
5625	C18orf8	HGLibA_05625	AGTTTCAGACTCCGTTTCTC	6.75443	8.62715	0.205196	0.14285		0.021149	0.0165582	-5.56326	-5.91631	0.0151819	28467	0.0658169	0.0188536	-5.73979	1.18166
5626	C19orf10	HGLibA_05626	GAAGTGCTGGTGGTCTTCGC	14.9403	6.85885	0.287275	0.238083		0.0159356	0.0347118	-5.9716	-4.84843	0.119079	75032	0.195859	0.0253237	-5.41002	0.708057
5627	C19orf10	HGLibA_05627	ATGTTCACTTACGCCTCTCA	9.66196	13.2354	0.369353	0.238083		0.0246412	0.0179883	-5.34278	-5.7968	0.0247836	36217	0.0844513	0.0213148	-5.56979	1.07339
5628	C19orf10	HGLibA_05628	CGCTGAGATTGAGTACGCCA	9.25938	2.30414	0.123118	0.238083		0.0257126	0.103328	-5.28138	-3.2747	0.248605	99134	0.309485	0.0645203	-4.27804	0.50936
5629	C19orf12	HGLibA_05629	GCCCGCCACGATGACTATCA	3.84689	6.53734	0.0820784	0.0952331		0.0247558	0.0145676	-5.33609	-6.1011	0.062988	56615	0.137303	0.0196617	-5.71859	0.86232
5630	C19orf12	HGLibA_05630	GCCCACCAAACCCCCGACGA	0.492044	0.214339	0.0410392	0.0476165		0.0967728	0.222155	-3.36925	-2.17036	0.156181	83759	0.230118	0.159464	-2.76981	0.638049
5631	C19orf12	HGLibA_05631	GGTGACGTAGTTCACCAGCA	1.47613	1.01811	0.0410392	0.0476165		0.0322576	0.0467695	-4.95422	-4.41829	0.0343994	42634	0.0995747	0.0395136	-4.68625	1.00185
5632	C19orf18	HGLibA_05632	TGACTCACCCGTGGATCTCG	22.4104	12.7532	0.0820784	0.238083		0.0106238	0.0186685	-6.55656	-5.74325	0.068982	59053	0.144161	0.0146461	-6.14991	0.841152
5633	C19orf18	HGLibA_05633	AGGGGCTGCCTCGAGATCCA	1.52086	1.82188	0.0820784	0.0476165		0.0313089	0.0261359	-4.99729	-5.25782	0.00877518	21418	0.0505628	0.0287224	-5.12755	1.29617
5634	C19orf18	HGLibA_05634	TTATGCTTGCCGTATGCAGA	15.9243	2.89358	0.410392	0.238083		0.0149509	0.0822797	-6.06363	-3.60332	0.297943	104797	0.350864	0.0486153	-4.83347	0.454862
5635	C19orf21	HGLibA_05635	GACCCGTCACAAGAACGCCA	10.6461	3.96527	0.164157	0.0476165		0.00447269	0.0120084	-7.80464	-6.37981	0.163946	85367	0.237009	0.00824054	-7.09223	0.625235
5636	C19orf21	HGLibA_05636	CTATGTCCCGCTGCACGTAG	8.23056	26.7924	0.369353	0.380932		0.0462827	0.0142179	-4.43338	-6.13614	0.20611	93042	0.273385	0.0302503	-5.28476	0.563225
5637	C19orf21	HGLibA_05637	GCCGGGCGTCCACACCCGAC	20.7106	11.7351	0.287275	0.380932		0.0183931	0.032461	-5.76469	-4.94515	0.0713525	59939	0.146911	0.0254271	-5.35492	0.832947
5638	C19orf24	HGLibA_05638	CGGCGACAACGTGACCTGCG	15.6112	13.9856	0.451431	0.333316		0.021351	0.0238327	-5.54955	-5.39091	0.00318485	12876	0.0305255	0.0225919	-5.47023	1.51534
5639	C19orf24	HGLibA_05639	GCGCTCCTTCTACGTGATCC	8.94626	7.55545	0.205196	0.190466		0.02129	0.0252091	-5.55368	-5.30991	0.00737534	19683	0.0462429	0.0232496	-5.43179	1.33496
5640	C19orf24	HGLibA_05640	AGGCCGTATCGCCTCCGCTG	4.4284	8.89507	0.123118	0.14285		0.0322576	0.0160594	-4.95422	-5.96044	0.0998067	69603	0.176964	0.0241585	-5.45733	0.752114
5641	C19orf25	HGLibA_05641	CCTACGTGGCTGCCAACCAG	0.492044	0.535848	0.0410392	0.0952331		0.193546	0.177724	-2.36925	-2.49229	0.0060525	17893	0.0417451	0.185635	-2.43077	1.37939
5642	C19orf25	HGLibA_05642	CCACGTAGGCCCGGCTTTGC	10.0645	22.3984	0.246235	0.285699		0.0283867	0.0127553	-5.13864	-6.29276	0.122404	75919	0.198975	0.020571	-5.7157	0.701201
5643	C19orf25	HGLibA_05643	GGATCCAGTGTTCACCATCC	20.2633	16.0218	0.123118	0.380932		0.0187991	0.0237758	-5.73319	-5.39436	0.0138118	27192	0.062685	0.0212875	-5.56378	1.20284
5644	C19orf26	HGLibA_05644	CCGCCGGGTCTCCTTCAATG	0.626238	1.7683	0.0820784	0.0476165		0.0760358	0.0269279	-3.71718	-5.21475	0.185945	89566	0.256209	0.0514819	-4.46597	0.591405
5645	C19orf26	HGLibA_05645	AGCGTTCGGTCTCCGCATCC	4.56259	7.66262	0.0410392	0.14285		0.0313089	0.0186424	-4.99729	-5.74527	0.0604022	55584	0.134109	0.0249756	-5.37128	0.872543
5646	C19orf26	HGLibA_05646	GCCAGTTGGATGCCGGTACC	4.11528	14.8966	0.123118	0.14285		0.034712	0.00958943	-4.84842	-6.70434	0.224211	95865	0.288636	0.0221507	-5.77638	0.539649
5647	C19orf33	HGLibA_05647	TACCGCCATGGAGTTCGACC	9.16992	7.07319	0.246235	0.238083		0.0259634	0.0336599	-5.26737	-4.89283	0.0172463	30406	0.069999	0.0298117	-5.0801	1.15491
5648	C19orf33	HGLibA_05648	CACATCCGTGTCCGAATCGC	6.35185	7.12677	0.205196	0.14285		0.0224895	0.0200441	-5.47461	-5.64068	0.00348722	13501	0.0318762	0.0212668	-5.55764	1.49653
5649	C19orf33	HGLibA_05649	CCGACCGGCCCTGAACTTTG	2.19183	3.64376	0.0820784	0.0476165		0.0217245	0.013068	-5.52453	-6.25782	0.0591016	55054	0.132484	0.0173962	-5.89118	0.877836
5650	C19orf35	HGLibA_05650	GCGCGGCCCTAGTCGAGTTG	4.24947	2.4649	0.0410392	0.0476165		0.0112053	0.0193178	-6.47968	-5.69392	0.0654985	57675	0.140151	0.0152616	-6.0868	0.853403
5651	C19orf35	HGLibA_05651	CTTACCAAGGTTGCTATACG	8.40949	6.53734	0.123118	0.0952331		0.0113245	0.0145676	-6.46441	-6.1011	0.0157792	28998	0.0671539	0.012946	-6.28275	1.17293
5652	C19orf35	HGLibA_05652	CGAGGCCACCGAGTCCTCGA	3.53377	7.28753	0.0820784	0.0476165		0.0134747	0.00653398	-6.2136	-7.25782	0.104337	70912	0.181583	0.0100043	-6.73571	0.740926
5653	C19orf38	HGLibA_05653	TACAGTGTGAAATTCGCCCC	17.311	7.18036	0.328314	0.285699		0.0165039	0.039789	-5.92105	-4.65149	0.142517	80777	0.217737	0.0281464	-5.28627	0.662067
5654	C19orf38	HGLibA_05654	GCGAATTTCACACTGTATCG	6.39658	2.30414	0.123118	0.14285		0.0223322	0.0619968	-5.48473	-4.01166	0.175445	87639	0.247057	0.0421645	-4.7482	0.607203
5655	C19orf38	HGLibA_05655	TCCAGTGCCCACTTGGATCT	18.474	7.98413	0.328314	0.285699		0.0154649	0.0357834	-6.01486	-4.80457	0.132727	78414	0.208891	0.0256242	-5.40971	0.68008
5656	C19orf40	HGLibA_05656	TGCACGGTTCGAAGGAGCGA	1.87872	4.34037	0.0820784	0.0476165		0.0253453	0.0109706	-5.30214	-6.51021	0.131879	78214	0.208087	0.0181579	-5.90617	0.681754
5657	C19orf40	HGLibA_05657	TGACCCGCGCCATTTCTCAT	35.6061	27.3818	0.820784	0.428549		0.0120358	0.0156509	-6.37652	-5.99761	0.0173249	30495	0.0701126	0.0138433	-6.18707	1.1542
5658	C19orf40	HGLibA_05658	GCCCGTTTCTTCCCGAGAAG	2.46022	0.750187	0.0820784	0.0476165		0.0193546	0.0634729	-5.69118	-3.97771	0.213469	94176	0.279736	0.0414137	-4.83445	0.553251
5659	C19orf43	HGLibA_05659	TCCGCAGCGACCCGACCAGT	5.63615	8.46639	0.123118	0.14285		0.0253453	0.0168725	-5.30214	-5.88918	0.0393866	45517	0.106789	0.0211089	-5.59566	0.971472
5660	C19orf43	HGLibA_05660	TCGGGGACGTCGCCCGAGAG	6.39658	4.50112	0.0410392	0.0476165		0.00744406	0.0105788	-7.06969	-6.56268	0.0294016	39424	0.0920372	0.00901144	-6.81619	1.03604
5661	C19orf43	HGLibA_05661	TGACGCGTGGGCCAAGTACA	36.6349	40.4029	0.615588	0.714248		0.0194964	0.0176781	-5.68065	-5.82189	0.00246954	11325	0.0269111	0.0185872	-5.75127	1.57007
5662	C19orf44	HGLibA_05662	GACTCAATGACCGCCGATGC	4.16001	4.71546	0.164157	0.0476165		0.0114462	0.010098	-6.44898	-6.62979	0.00426386	14939	0.0352237	0.0107721	-6.53939	1.45316
5663	C19orf44	HGLibA_05663	TGATGGAAACTGACGGCGTG	7.69379	10.2883	0.287275	0.0952331		0.0123779	0.00925647	-6.33609	-6.75532	0.02116	33588	0.0777473	0.0108172	-6.5457	1.10931
5664	C19orf44	HGLibA_05664	TGTCAGTGAGAACTCCGATT	9.61723	9.91318	0.164157	0.0476165		0.00495117	0.00480336	-7.65802	-7.70174	0.000270962	3173	0.0105388	0.00487726	-7.67988	1.97721
5665	C19orf45	HGLibA_05665	TCCAACGCGCACGCCGCCTA	40.4371	18.6475	0.738706	0.523782		0.012953	0.0280886	-6.27057	-5.15387	0.117509	74623	0.194336	0.0205208	-5.71222	0.711448
5666	C19orf45	HGLibA_05666	CTTCCGCGACAGGACCACCA	8.94626	5.46565	0.123118	0.14285		0.0159675	0.0261359	-5.96872	-5.25782	0.0555465	53526	0.128069	0.0210517	-5.61327	0.892554
5667	C19orf45	HGLibA_05667	TCGCGGAAGAGGCCGTCACC	10.0645	9.53809	0.328314	0.14285		0.0141933	0.0149768	-6.13864	-6.06113	0.00085013	6342	0.0165429	0.0145851	-6.09989	1.78139
5668	C19orf47	HGLibA_05668	CACCTGACGGTGCACCACTT	0.536776	4.12603	0.0820784	0.14285		0.266125	0.0346216	-1.90982	-4.85218	0.341851	108427	0.389093	0.150373	-3.381	0.409947
5669	C19orf47	HGLibA_05669	GGTTATGGCCGCACTCTCGC	2.50495	7.28753	0.0820784	0.14285		0.0570268	0.0196019	-4.13221	-5.67286	0.183457	89091	0.254129	0.0383144	-4.90254	0.594946
5670	C19orf47	HGLibA_05670	AAGCTGAACTGACTCGTCCG	8.1411	6.10866	0.0410392	0.190466		0.0233956	0.0311797	-5.41762	-5.00325	0.020487	33089	0.0764099	0.0272877	-5.21043	1.11685
5671	C19orf48	HGLibA_05671	CCAGGTCTCACGGTGGCGTA	3.35485	7.60904	0.328314	0.14285		0.04258	0.0187737	-4.55368	-5.73514	0.132691	78396	0.208883	0.0306769	-5.14441	0.680097
5672	C19orf48	HGLibA_05672	CCATACGCCACCGTGAGACC	15.3428	26.578	0.328314	0.238083		0.0155175	0.00895787	-6.00996	-6.80263	0.0665328	58075	0.141384	0.0122377	-6.40629	0.8496
5673	C19orf48	HGLibA_05673	CCCGCTTCCCTATTGTGACC	5.00991	7.0196	0.164157	0.0952331		0.0190089	0.0135667	-5.71718	-6.20378	0.0279696	38441	0.0897935	0.0162878	-5.96048	1.04676
5674	C19orf52	HGLibA_05674	TTCGGACTCGCGGTTGCGGG	0.0894626	0.428678	0.0410392	0.0476165		0.532251	0.111078	-0.909822	-3.17036	0.333051	107766	0.381402	0.321664	-2.04009	0.418617
5675	C19orf52	HGLibA_05675	TGTCGTGCTCACCGACGATC	19.2792	30.4361	0.697667	0.714248		0.0370476	0.0234671	-4.75448	-5.41322	0.0494281	50675	0.120374	0.0302574	-5.08385	0.919466
5676	C19orf52	HGLibA_05676	AAATCTCCTCAGAGCCGCCG	0.581507	0.375093	0.0820784	0.0476165		0.0818847	0.126946	-3.61026	-2.97771	0.0584856	54825	0.131651	0.104415	-3.29399	0.880576
5677	C19orf53	HGLibA_05677	CGTGCCGGACCATGGCGCAG	2.54968	7.23394	0.0820784	0.14285		0.0560264	0.0197471	-4.15775	-5.66221	0.178111	88171	0.249298	0.0378868	-4.90998	0.603281
5678	C19orf53	HGLibA_05678	CTGCACGACGCGCGCCTTCT	7.78325	14.5215	0.287275	0.190466		0.0244713	0.0131162	-5.35277	-6.25251	0.0835494	64368	0.160187	0.0187937	-5.80264	0.795373
5679	C19orf53	HGLibA_05679	CGCTGCCGTCTTACTCTTTG	20.1738	8.62715	0.0410392	0.428549		0.0212428	0.0496745	-5.55688	-4.33135	0.13373	78649	0.209841	0.0354586	-4.94412	0.67811
5680	C19orf54	HGLibA_05680	GGACGCCACTGGGGGGCGAC	1.38667	5.14414	0.0410392	0.0476165		0.0343387	0.00925647	-4.86402	-6.75532	0.228573	96478	0.292382	0.0217976	-5.80967	0.534049
5681	C19orf54	HGLibA_05681	TCAACCATGAGCCGTGTCAG	19.9054	12.4852	0.287275	0.190466		0.00956855	0.0152553	-6.70748	-6.03455	0.0500472	50976	0.121162	0.0124119	-6.37102	0.916632
5682	C19orf54	HGLibA_05682	TCACCCTGCAGTGGCCGATA	12.659	9.69884	0.205196	0.190466		0.015046	0.019638	-6.05448	-5.67021	0.0176864	30768	0.0709403	0.017342	-5.86234	1.14911
5683	C19orf57	HGLibA_05683	CCTACATAGCTCCCCTGATG	1.29721	1.33962	0.123118	0.0476165		0.0367069	0.0355448	-4.7678	-4.81422	0.0012308	7818	0.0194288	0.0361259	-4.79101	1.71155
5684	C19orf57	HGLibA_05684	GCTCCTCCGTCAACCAGAAA	0.134194	0.10717	0.0410392	0.0476165		0.354834	0.44431	-1.49478	-1.17036	0.0316085	40909	0.0953541	0.399572	-1.33257	1.02066
5685	C19orf57	HGLibA_05685	GTGATGTAAACAGCCCAACA	7.2912	6.21583	0.0410392	0.14285		0.019592	0.0229816	-5.67359	-5.44338	0.00650913	18533	0.0433442	0.0212868	-5.55848	1.36307
5686	C19orf59	HGLibA_05686	TCTCTCTTCGCATGCTTGTA	17.3558	24.3811	0.369353	0.333316		0.0192049	0.0136711	-5.70238	-6.19273	0.0280835	38501	0.0900188	0.016438	-5.94755	1.04567
5687	C19orf59	HGLibA_05687	CATTCACGACCCACGAGCCA	3.93636	3.10792	0.287275	0.0952331		0.0241932	0.0306421	-5.36925	-5.02834	0.015908	29107	0.0674484	0.0274177	-5.1988	1.17103
5688	C19orf59	HGLibA_05688	AGATTAGAGACGACATTAGC	7.47013	2.73282	0.0410392	0.14285		0.0191228	0.0522718	-5.70856	-4.25782	0.168783	86349	0.241226	0.0356973	-4.98319	0.617575
5689	C19orf60	HGLibA_05689	TAGCGCGCGAAGTCGTAGTC	2.10237	3.53659	0.0820784	0.0476165		0.022649	0.013464	-5.46441	-6.21475	0.06161	56072	0.1356	0.0180565	-5.83958	0.867741
5690	C19orf60	HGLibA_05690	AACCTCGCTGATCGCCTCCA	2.32603	0.696602	0.123118	0.0476165		0.0204712	0.0683555	-5.61026	-3.8708	0.222509	95579	0.287302	0.0444133	-4.74053	0.541661
5691	C19orf60	HGLibA_05691	ACTACGACTTCGCGCGCTAC	28.3597	37.4022	0.328314	0.428549		0.0151112	0.0114579	-6.04824	-6.44752	0.0188083	31760	0.0730841	0.0132845	-6.24788	1.13618
5692	C19orf66	HGLibA_05692	CGTAGCGCTTCCGGCATTTC	17.1768	7.71621	0.205196	0.428549		0.0249492	0.0555388	-5.32486	-4.17036	0.124401	76425	0.200883	0.040244	-4.74761	0.697056
5693	C19orf66	HGLibA_05693	GTGGGGCGCTCCATCGTGTA	5.05464	2.67924	0.0820784	0.0952331		0.0188407	0.0355448	-5.73	-4.81422	0.0862289	65329	0.162892	0.0271928	-5.27211	0.788099
5694	C19orf66	HGLibA_05694	CCAAGAACTAAGTAACGATC	7.11228	3.69735	0.0410392	0.0952331		0.01339	0.0257571	-6.22271	-5.27888	0.0889442	66234	0.165726	0.0195735	-5.75079	0.780609
5695	C19orf67	HGLibA_05695	AACACCGCCTCCAGACGCCT	1.34194	1.3932	0.0820784	0.0476165		0.0354834	0.0341777	-4.81671	-4.8708	0.000561613	5000	0.0138619	0.0348306	-4.84376	1.85818
5696	C19orf67	HGLibA_05696	CCTGCCAGGGGGCGTCGACC	7.06755	5.94791	0.123118	0.285699		0.0404241	0.0480336	-4.62864	-4.37981	0.00795814	20346	0.048271	0.0442288	-4.50423	1.31631
5697	C19orf67	HGLibA_05697	ACCCAAAGGAAGCGTACATG	8.90153	4.87621	0.123118	0.0952331		0.0106985	0.0195301	-6.54645	-5.67815	0.0779657	62359	0.154297	0.0151143	-6.1123	0.811641
5698	C19orf70	HGLibA_05698	GCAGCTCCTGGTCGTACACC	17.8031	5.6264	0.0820784	0.0476165		0.00267463	0.00846306	-8.54645	-6.88461	0.195806	91381	0.264438	0.00556884	-7.71553	0.577677
5699	C19orf70	HGLibA_05699	GGCTGGGGGCGCCGTCTACC	1.87872	0.643017	0.0410392	0.0952331		0.0506905	0.148103	-4.30214	-2.75532	0.193576	90977	0.262588	0.099397	-3.52873	0.580726
5700	C19orf70	HGLibA_05700	GCGAGTACTCCAAGGAGGGC	5.50195	1.82188	0.123118	0.0952331		0.017309	0.0522718	-5.85234	-4.25782	0.193263	90915	0.262342	0.0347904	-5.05508	0.581133
5701	C19orf71	HGLibA_05701	CCCAGGCGTCCGAGTTGGTC	2.59442	2.57207	0.0410392	0.0476165		0.0183535	0.0185129	-5.7678	-5.75532	2.10465e-05	424	0.00612588	0.0184332	-5.76156	2.21283
5702	C19orf71	HGLibA_05702	GCTCACCTGTACAGCGGTGC	8.94626	11.8958	0.0820784	0.238083		0.0266125	0.020014	-5.23175	-5.64285	0.020093	32792	0.075619	0.0233133	-5.4373	1.12137
5703	C19orf71	HGLibA_05703	GCCTGACCAACTCGGACGCC	10.5566	6.05508	0.164157	0.14285		0.0135318	0.0235917	-6.2075	-5.40558	0.0684877	58887	0.143532	0.0185618	-5.80654	0.843053
5704	C19orf73	HGLibA_05704	GAACCATTAGCCTCGTCCGC	11.8091	9.43092	0.205196	0.0952331		0.0080644	0.010098	-6.95422	-6.62979	0.0126809	26000	0.0601906	0.00908118	-6.792	1.22047
5705	C19orf73	HGLibA_05705	TTCGCCCTCAGACGCTCTTA	31.625	27.0067	0.451431	0.380932		0.0120453	0.0141051	-6.37539	-6.14764	0.00632539	18299	0.0426593	0.0130752	-6.26151	1.36999
5706	C19orf73	HGLibA_05706	GGTGCCGCGTGCAGTTCCCG	7.15701	1.87547	0.0410392	0.0952331		0.0133063	0.0507783	-6.23175	-4.29964	0.23416	97254	0.297139	0.0320423	-5.2657	0.527041
5707	C19orf77	HGLibA_05707	ACGCATAGTACCTCTGGTCC	9.08046	13.9856	0.246235	0.0952331		0.0104877	0.00680936	-6.57516	-7.19827	0.0436085	47757	0.112691	0.00864853	-6.88671	0.948112
5708	C19orf77	HGLibA_05708	GTTGGACTCCATTCTGAACG	4.20474	5.51923	0.164157	0.14285		0.0339734	0.0258822	-4.87945	-5.2719	0.0189378	31843	0.0733954	0.0299278	-5.07567	1.13433
5709	C19orf77	HGLibA_05709	AGACCAAATAGACGATGAAC	0.760432	0.857356	0.0410392	0.0952331		0.125235	0.111078	-2.99729	-3.17036	0.00557123	17058	0.0403067	0.118157	-3.08382	1.39462
5710	C19orf80	HGLibA_05710	CCCTGCCTACCGAGAATTTG	0.357851	0.321509	0.0410392	0.0476165		0.133063	0.148103	-2.90982	-2.75532	0.00388632	14243	0.0336737	0.140583	-2.83257	1.47271
5711	C19orf80	HGLibA_05711	TTGTGCGGCCATAGAGACCC	2.95227	1.17886	0.0820784	0.0476165		0.0161288	0.0403919	-5.95422	-4.62979	0.15272	83035	0.226981	0.0282603	-5.292	0.64401
5712	C19orf80	HGLibA_05712	GGAACTTCGGGCAAGCCTGT	0.581507	0.10717	0.0410392	0.0952331		0.163769	0.888621	-2.61026	-0.17036	0.366772	110306	0.410347	0.526195	-1.39031	0.386849
5713	C19orf81	HGLibA_05713	CGATCTGGTGCGCAAGCCCG	3.75743	1.82188	0.123118	0.0476165		0.0126726	0.0261359	-6.30214	-5.25782	0.107899	71888	0.185231	0.0194043	-5.77998	0.732286
5714	C19orf81	HGLibA_05714	GCGCCACGACGACCTCCTGC	12.7932	23.9524	0.287275	0.476165		0.0372203	0.0198797	-4.74777	-5.65256	0.0842321	64630	0.160841	0.02855	-5.20016	0.793603
5715	C19orf81	HGLibA_05715	ACTCTGCAATGACCTGCCGC	7.24647	8.14488	0.287275	0.14285		0.019713	0.0175386	-5.66471	-5.83333	0.00367869	13842	0.0327981	0.0186258	-5.74902	1.48415
5716	C19orf82	HGLibA_05716	CGCTCGCCCGATAAAAGCTT	7.96217	4.87621	0.0820784	0.333316		0.0418624	0.0683555	-4.5782	-3.8708	0.0568683	54101	0.129723	0.0551089	-4.2245	0.886981
5717	C19orf82	HGLibA_05717	TGAGGGATGGGACGCATCCC	12.7932	18.969	0.410392	0.380932		0.0297763	0.0200818	-5.06969	-5.63797	0.0375398	44504	0.104099	0.024929	-5.35383	0.982553
5718	C19orf82	HGLibA_05718	TTCATCAAGAGTACCAGATG	14.0009	10.1275	0.164157	0.285699		0.0204058	0.0282102	-5.61488	-5.14764	0.0257551	36882	0.0861791	0.024308	-5.38126	1.0646
5719	C1D	HGLibA_05719	TAGAAATGAGTTGTTGCAGA	0.402582	1.50037	0.0820784	0.0476165		0.118278	0.0317365	-3.07975	-4.97771	0.247775	99047	0.308724	0.0750072	-4.02873	0.51043
5720	C1D	HGLibA_05720	GTAGTTTATTTGGCAACCCA	0.805164	1.0717	0.0820784	0.0476165		0.059139	0.044431	-4.07975	-4.49229	0.0228529	34831	0.0809709	0.051785	-4.28602	1.09167
5721	C1D	HGLibA_05721	ATTTCTAGAAACAGACATCA	0.0447313	0.0535848	0.0410392	0.0476165		1.0645	0.888621	0.0901775	-0.17036	0.473465	117378	0.4978	0.976561	-0.0400912	0.302945
5722	C1GALT1	HGLibA_05722	ACAACACTTTGTTACAACGC	4.60733	1.28603	0.205196	0.0952331		0.0206699	0.0740517	-5.59632	-3.75532	0.234398	97293	0.297322	0.0473608	-4.67582	0.526774
5723	C1GALT1	HGLibA_05723	CCAAGTAGCTTTGACGTGTT	11.8091	12.8068	0.0820784	0.238083		0.020161	0.0185904	-5.63229	-5.7493	0.00172306	9434	0.0225403	0.0193757	-5.69079	1.64704
5724	C1GALT1	HGLibA_05724	GAGGTATTCTAACTCATACA	1.34194	4.5547	0.0820784	0.0476165		0.0354834	0.0104544	-4.81671	-6.57975	0.214518	94343	0.280613	0.0229689	-5.69823	0.551893
5725	C1GALT1C1	HGLibA_05725	GTATACCGCCTTAGGGCATT	2.95227	2.94716	0.123118	0.0952331		0.0322576	0.0323135	-4.95422	-4.95172	2.48982e-05	474	0.00648252	0.0322855	-4.95297	2.18826
5726	C1GALT1C1	HGLibA_05726	TGTGCTTTGATCACTATGCT	4.87571	8.94865	0.123118	0.14285		0.0292982	0.0159633	-5.09304	-5.9691	0.0796143	63015	0.15592	0.0226307	-5.53107	0.807099
5727	C1GALT1C1	HGLibA_05727	AATGACTTATCACCCCAACC	3.26539	1.66113	0.0820784	0.0952331		0.0291644	0.0573304	-5.09965	-4.12456	0.0976797	68960	0.174808	0.0432474	-4.6121	0.757439
5728	C1orf100	HGLibA_05728	CTATACCTTGGCGGGATCAC	0.581507	3.42942	0.0820784	0.0476165		0.0818847	0.0138847	-3.61026	-6.17036	0.306121	105512	0.358051	0.0478847	-4.89031	0.446055
5729	C1orf100	HGLibA_05729	GCTCAATAAATTCTCGTAGT	0.984089	1.17886	0.0410392	0.0476165		0.0483864	0.0403919	-4.36925	-4.62979	0.00871201	21324	0.0504201	0.0443891	-4.49952	1.2974
5730	C1orf100	HGLibA_05730	TCTTTATACCATGGCTCGGC	1.52086	0.803771	0.0410392	0.0952331		0.0626177	0.118483	-3.99729	-3.07725	0.0931476	67564	0.170142	0.0905503	-3.53727	0.76919
5731	C1orf101	HGLibA_05731	TATAGCGTGAACACCAGGTG	5.72561	11.8422	0.369353	0.14285		0.0249492	0.0120627	-5.32486	-6.3733	0.108273	71995	0.185597	0.018506	-5.84908	0.73143
5732	C1orf101	HGLibA_05732	CTTACTGGGCCAGTAACAAT	2.81807	4.28678	0.123118	0.190466		0.0675874	0.044431	-3.8871	-4.49229	0.0438114	47869	0.11295	0.0560092	-4.1897	0.947113
5733	C1orf101	HGLibA_05733	TAGATTAAGTTAGAGTATGA	4.69679	5.84074	0.164157	0.14285		0.0304143	0.0244575	-5.03911	-5.35358	0.0122776	25580	0.0592335	0.0274359	-5.19634	1.22743
5734	C1orf105	HGLibA_05734	AGTACCTTAGATAAAACATC	7.20174	4.9298	0.123118	0.190466		0.0264472	0.0386357	-5.24074	-4.69392	0.035057	43030	0.100544	0.0325415	-4.96733	0.997642
5735	C1orf105	HGLibA_05735	TTGAGAATTGTATGAGTTAT	2.19183	5.09055	0.0820784	0.0952331		0.043449	0.0187078	-4.52453	-5.74022	0.133834	78675	0.209934	0.0310784	-5.13237	0.677917
5736	C1orf105	HGLibA_05736	TGAAGTCAGAAAAGTCGCAG	1.61033	3.1615	0.0820784	0.0476165		0.0295695	0.0150614	-5.07975	-6.053	0.0959103	68406	0.173031	0.0223154	-5.56638	0.761875
5737	C1orf106	HGLibA_05737	TGTAAGCCGCTCCGATCCTG	1.92345	2.78641	0.0820784	0.0952331		0.0495117	0.0341777	-4.33609	-4.8708	0.0343978	42632	0.0995746	0.0418447	-4.60344	1.00185
5738	C1orf106	HGLibA_05738	TATTGCGCCGCCGCTCGACC	19.3239	30.5433	106.579	1.66658		0.0862443	0.0545644	-3.53543	-4.1959	0.635655	123277	0.636346	0.0704044	-3.86566	0.196307
5739	C1orf106	HGLibA_05739	GAGGGGATACTCCGCTGGCA	5.90453	2.14339	0.205196	0.0476165		0.0080644	0.0222155	-6.95422	-5.49229	0.174211	87437	0.245886	0.01514	-6.22325	0.609267
5740	C1orf109	HGLibA_05740	TTGAGGATGTGCCGGCGCTT	2.37076	3.05433	0.0410392	0.0952331		0.0401699	0.0311797	-4.63774	-5.00325	0.0163978	29619	0.0683234	0.0356748	-4.8205	1.16543
5741	C1orf109	HGLibA_05741	CCGGCACATCCTCAAACCGC	7.02282	10.449	0.123118	0.238083		0.0339013	0.0227852	-4.88252	-5.45576	0.0378748	44678	0.104619	0.0283432	-5.16914	0.980389
5742	C1orf109	HGLibA_05742	TCTGAAACACTCGCTCCACA	0.805164	2.03622	0.0410392	0.0952331		0.118278	0.0467695	-3.07975	-4.41829	0.15934	84415	0.232948	0.0825237	-3.74902	0.632742
5743	C1orf110	HGLibA_05743	CAGAGCATTGGCAACCCGTA	9.75143	5.25131	0.123118	0.0952331		0.00976607	0.0181351	-6.67801	-5.78507	0.081488	63666	0.157957	0.0139506	-6.23154	0.80146
5744	C1orf110	HGLibA_05744	GCCATTCCACTATCACTAGC	9.75143	6.85885	0.246235	0.0476165		0.00488303	0.00694235	-7.67801	-7.17036	0.0301554	39946	0.0931635	0.00591269	-7.42418	1.03075
5745	C1orf110	HGLibA_05745	TGTTCTCGTGTTCTCACCAC	22.7235	44.6361	0.615588	0.714248		0.0314321	0.0160016	-4.99162	-5.96564	0.0947411	68063	0.171783	0.0237168	-5.47863	0.765019
5746	C1orf111	HGLibA_05746	GCAGAATGGCTACAAGTGCG	4.87571	1.66113	0.0410392	0.14285		0.0292982	0.0859956	-5.09304	-3.53959	0.186907	89741	0.257032	0.0576469	-4.31632	0.590012
5747	C1orf111	HGLibA_05747	ACTGCACTATCTACCGGCCC	10.825	12.5924	0.0820784	0.190466		0.0175951	0.0151255	-5.82869	-6.04688	0.00580254	17441	0.0410582	0.0163603	-5.93778	1.3866
5748	C1orf111	HGLibA_05748	AGTACCAAAGCATCATTGTC	4.92044	5.78715	0.0820784	0.0952331		0.0193546	0.0164559	-5.69118	-5.92525	0.00670779	18802	0.044028	0.0179053	-5.80821	1.35627
5749	C1orf112	HGLibA_05749	ATGAAATGCATGGTCCATAC	18.9661	18.8083	0.287275	0.476165		0.0251062	0.0253168	-5.31581	-5.30376	4.42291e-05	786	0.00694447	0.0252115	-5.30979	2.15836
5750	C1orf112	HGLibA_05750	TGGAAATCCAGACCACTCTA	0.939358	0.214339	0.0410392	0.0476165		0.0506905	0.222155	-4.30214	-2.17036	0.279605	102954	0.335162	0.136423	-3.23625	0.474745
5751	C1orf112	HGLibA_05751	CAGACAATGGTGCAGCTCTT	3.17592	1.66113	0.0410392	0.14285		0.0449789	0.0859956	-4.47461	-3.53959	0.0920009	67196	0.168967	0.0654872	-4.0071	0.772198
5752	C1orf115	HGLibA_05752	CAGCTCCCATTAGCGCACGA	3.80216	3.1615	0.123118	0.0952331		0.0250471	0.0301227	-5.31921	-5.053	0.00891733	21612	0.0509206	0.0275849	-5.18611	1.29311
5753	C1orf115	HGLibA_05753	GCACCTGGAGTACGCGGACG	0.402582	3.32226	0.0820784	0.0476165		0.118278	0.0143326	-3.07975	-6.12456	0.343362	108556	0.390348	0.0663053	-4.60215	0.408548
5754	C1orf115	HGLibA_05754	CATCAAAGGATGCCGCTACG	2.72861	7.82337	0.123118	0.0476165		0.0174508	0.00608644	-5.84056	-7.36018	0.178507	88243	0.249648	0.0117686	-6.60037	0.602672
5755	C1orf116	HGLibA_05755	CCGAGAATTACGTAAGACAC	13.0168	6.75168	0.246235	0.190466		0.0146323	0.0282102	-6.0947	-5.14764	0.0909384	66879	0.167808	0.0214213	-5.62117	0.775188
5756	C1orf116	HGLibA_05756	TCAGAACCCGTGACCCGTGT	0.402582	3.10792	0.0410392	0.0952331		0.236556	0.0306421	-2.07975	-5.02834	0.338628	108198	0.38624	0.133599	-3.55404	0.413143
5757	C1orf116	HGLibA_05757	AGGGGAGCTAGTCGGCTGTT	3.13119	4.9298	0.0820784	0.0952331		0.0304143	0.0193178	-5.03911	-5.69392	0.0483111	50191	0.118789	0.0248661	-5.36651	0.925225
5758	C1orf122	HGLibA_05758	CGAGGAGATGTTACGGCAGC	2.54968	5.14414	0.0820784	0.0952331		0.0373509	0.0185129	-4.74271	-5.75532	0.101352	70059	0.178535	0.0279319	-5.24902	0.748276
5759	C1orf122	HGLibA_05759	CAGCCGGCTGTCTCCGCCAG	2.01291	0.964526	0.0820784	0.0476165		0.0236556	0.0493678	-5.40168	-4.34028	0.113117	73400	0.190189	0.0365117	-4.87098	0.720816
5760	C1orf122	HGLibA_05760	TAGAACGTCTCAGCCAAACC	10.5566	18.9154	0.205196	0.285699		0.0270636	0.015104	-5.2075	-6.04892	0.0740707	60964	0.149943	0.0210838	-5.62821	0.824073
5761	C1orf123	HGLibA_05761	GGACTTCCGGTGGTACCTGA	3.13119	3.32226	0.0410392	0.0952331		0.0304143	0.0286652	-5.03911	-5.12456	0.000986893	6872	0.0177232	0.0295398	-5.08183	1.75146
5762	C1orf123	HGLibA_05762	AGTCCTCGCCCACGGGCCGG	4.87571	2.67924	0.0410392	0.0952331		0.0195321	0.0355448	-5.67801	-4.81422	0.077636	62246	0.153924	0.0275385	-5.24611	0.812695
5763	C1orf123	HGLibA_05763	ACTTACATTGTAAGGCTTGA	11.4512	6.10866	0.123118	0.14285		0.0124746	0.0233848	-6.32486	-5.41829	0.083638	64405	0.160265	0.0179297	-5.87157	0.795162
5764	C1orf127	HGLibA_05764	CCGAGTATTGAACTCGAAAA	0.626238	1.0717	0.0410392	0.0476165		0.0760358	0.044431	-3.71718	-4.49229	0.0688205	58994	0.143967	0.0602334	-4.10473	0.841736
5765	C1orf127	HGLibA_05765	GCCCACAGTGGACGCTTTCC	4.83098	3.91169	0.0820784	0.190466		0.039426	0.0486916	-4.66471	-4.36018	0.0117335	25008	0.0579034	0.0440588	-4.51245	1.2373
5766	C1orf127	HGLibA_05766	TAATGAAGTGTCCGATGCTA	0.894626	0.214339	0.0410392	0.14285		0.159675	0.666466	-2.64679	-0.585397	0.310886	105899	0.362296	0.41307	-1.61609	0.440936
5767	C1orf131	HGLibA_05767	CATAACCCGTGATACCAAAC	1.07355	6.10866	0.0410392	0.0476165		0.0443542	0.00779492	-4.49478	-7.00325	0.294246	104439	0.347698	0.0260746	-5.74902	0.458798
5768	C1orf131	HGLibA_05768	GAGCGCTTCGAGCTTCTTCA	3.08646	1.23245	0.0820784	0.0952331		0.0308551	0.0772714	-5.01835	-3.69392	0.155091	83538	0.229116	0.0540632	-4.35613	0.639944
5769	C1orf131	HGLibA_05769	AGGCTCGTTTAGAAGTGCAC	2.41549	2.78641	0.0410392	0.0476165		0.019713	0.0170889	-5.66471	-5.8708	0.00522256	16565	0.0389086	0.0184009	-5.76775	1.40995
5770	C1orf141	HGLibA_05770	TCTTGCTACATCCGCGTCTA	13.1957	14.6822	0.205196	0.285699		0.0216509	0.0194589	-5.52943	-5.68343	0.00294159	12341	0.0294162	0.0205549	-5.60643	1.53141
5771	C1orf141	HGLibA_05771	CTTTGATATTGCCTTAGACG	1.87872	2.30414	0.123118	0.0476165		0.0253453	0.0206656	-5.30214	-5.59662	0.0113998	24654	0.0570642	0.0230054	-5.44938	1.24364
5772	C1orf141	HGLibA_05772	GATTCTGTTGGTCTCTTAGA	1.20775	1.44679	0.0410392	0.0476165		0.039426	0.0329119	-4.66471	-4.92525	0.00857422	21133	0.0500711	0.0361689	-4.79498	1.30041
5773	C1orf146	HGLibA_05773	GTATTCGTAAGTTACAACCC	2.54968	3.10792	0.0820784	0.0952331		0.0373509	0.0306421	-4.74271	-5.02834	0.0102226	23235	0.0542967	0.0339965	-4.88553	1.26523
5774	C1orf146	HGLibA_05774	AATCTGAATATCGAACTTTG	8.99099	4.66187	0.205196	0.0476165		0.00529603	0.010214	-7.56087	-6.6133	0.0905413	66771	0.167345	0.00775503	-7.08709	0.776387
5775	C1orf146	HGLibA_05775	TAGCAAATGCTATCTATGTA	3.17592	8.62715	0.164157	0.14285		0.0449789	0.0165582	-4.47461	-5.91631	0.16946	86475	0.241842	0.0307685	-5.19546	0.616469
5776	C1orf151-NBL1	HGLibA_05776	TAGCCCGATTCATGCCATCT	8.54368	9.16299	0.205196	0.14285		0.0167199	0.0155898	-5.90229	-6.00325	0.00128331	7978	0.0198514	0.0161549	-5.95277	1.70221
5777	C1orf151-NBL1	HGLibA_05777	CGGCAAGGAGCCTAGTCACG	22.6788	26.6852	0.451431	0.238083		0.010498	0.0089219	-6.57374	-6.80843	0.00672581	18829	0.044083	0.00970997	-6.69109	1.35573
5778	C1orf151-NBL1	HGLibA_05778	TCGCACCAGGCACTCTTATC	29.97	48.2799	0.615588	0.714248		0.0238321	0.0147939	-5.39095	-6.07885	0.0522615	52013	0.124001	0.019313	-5.7349	0.906576
5779	C1orf158	HGLibA_05779	CACCGTTGTGCGCTATGTCC	25.8547	17.04	0.492471	0.238083		0.00920849	0.013972	-6.76282	-6.16131	0.0410661	46419	0.10918	0.0115903	-6.46207	0.961859
5780	C1orf158	HGLibA_05780	CATAGCGCACAACGGTGGTC	9.97508	8.94865	0.123118	0.428549		0.0429619	0.0478898	-4.5408	-4.38414	0.0033805	13275	0.0314268	0.0454258	-4.46247	1.5027
5781	C1orf158	HGLibA_05781	GGTCGTCATAGGTGCTGATC	11.7196	8.14488	0.205196	0.238083		0.0203149	0.029231	-5.62132	-5.09636	0.0322518	41355	0.0962453	0.0247729	-5.35884	1.01662
5782	C1orf159	HGLibA_05782	TACGGAAGCCGCGCTACGTC	18.1162	33.169	0.287275	0.619015		0.0341692	0.0186625	-4.87116	-5.74372	0.0788943	62725	0.155224	0.0264158	-5.30744	0.809041
5783	C1orf159	HGLibA_05783	CGCTCCCGCCTGACGTAGCG	28.4044	15.3788	0.287275	0.904714		0.0318512	0.0588286	-4.97251	-4.08734	0.0823297	63912	0.158975	0.0453399	-4.52992	0.798672
5784	C1orf159	HGLibA_05784	GGACCACACAGACTTGCGCC	5.1441	2.89358	0.0820784	0.0476165		0.00925653	0.0164559	-6.75531	-5.92525	0.0723305	60280	0.148082	0.0128562	-6.34028	0.829498
5785	C1orf162	HGLibA_05785	CATAGGTAAGTGATTCCCCT	16.0585	10.1811	0.0820784	0.238083		0.0148259	0.0233848	-6.07573	-5.41829	0.0477963	49913	0.118177	0.0191053	-5.74701	0.927466
5786	C1orf162	HGLibA_05786	GGTCATCTTACCTTGGCTGG	4.29421	3.59018	0.123118	0.0952331		0.0221771	0.026526	-5.49478	-5.23645	0.00834176	20747	0.0496199	0.0243516	-5.36562	1.30434
5787	C1orf162	HGLibA_05787	TCACCCAAGATCGAAGGGAG	1.65506	4.5547	0.0410392	0.0952331		0.0575406	0.0209087	-4.11928	-5.57975	0.171267	86797	0.243513	0.0392247	-4.84951	0.613477
5788	C1orf168	HGLibA_05788	GCTCACACTCATAGATGGGC	5.32303	2.14339	0.123118	0.0952331		0.0178908	0.044431	-5.80464	-4.49229	0.150258	82473	0.224843	0.0311609	-5.14846	0.648121
5789	C1orf168	HGLibA_05789	AGTATGGTGTGCGCTGCTTG	9.12519	20.3086	0.205196	0.190466		0.0208726	0.00937858	-5.58225	-6.73641	0.121809	75769	0.198401	0.0151256	-6.15933	0.702457
5790	C1orf168	HGLibA_05790	ACCTCCCATCGTGAACCTCC	12.9721	11.092	0.164157	0.0476165		0.00367069	0.00429285	-8.08973	-7.86385	0.00617868	18092	0.0421467	0.00398177	-7.97679	1.37524
5791	C1orf172	HGLibA_05791	CGTACACCAGATCGATGAGC	6.48604	2.35773	0.0410392	0.0952331		0.0146828	0.0403919	-6.08973	-4.62979	0.169442	86471	0.241826	0.0275373	-5.35976	0.616497
5792	C1orf172	HGLibA_05792	TGCGAATGATGCCGCGTACC	20.0844	25.8279	0.492471	0.380932		0.0189666	0.0147489	-5.72039	-6.08325	0.0158818	29096	0.0673627	0.0168578	-5.90182	1.17158
5793	C1orf172	HGLibA_05793	GCACCGACACAGACTCGTCG	8.72261	6.59093	0.0820784	0.238083		0.0272949	0.0361228	-5.19522	-4.79095	0.0197228	32500	0.0748925	0.0317089	-4.99309	1.12556
5794	C1orf173	HGLibA_05794	CTAGGAAGGAGCGAATCCAG	0.313119	0.375093	0.0820784	0.0476165		0.152072	0.126946	-2.71718	-2.97771	0.0157401	28950	0.0670986	0.139509	-2.84745	1.17329
5795	C1orf173	HGLibA_05795	TATCCGGGAATGCTTAGCCC	2.19183	2.03622	0.0820784	0.0476165		0.0217245	0.0233848	-5.52453	-5.41829	0.00150898	8762	0.0212537	0.0225546	-5.47141	1.67256
5796	C1orf173	HGLibA_05796	TGCTGCATATAATAGCCTTA	0.0447313	0.589432	0.0410392	0.0476165		1.0645	0.0807837	0.0901775	-3.62979	0.422108	115443	0.451242	0.572642	-1.76981	0.34559
5797	C1orf174	HGLibA_05797	GCTGCAAGTCTTCCTCTCGG	1.5656	0.803771	0.0410392	0.0476165		0.0304143	0.0592414	-5.03911	-4.07725	0.0958157	68375	0.172939	0.0448279	-4.55818	0.762107
5798	C1orf174	HGLibA_05798	ATCAGCCAATGCCCGTGAGC	9.75143	2.73282	0.164157	0.14285		0.0146491	0.0522718	-6.09304	-4.25782	0.224879	95945	0.289255	0.0334605	-5.17543	0.53872
5799	C1orf174	HGLibA_05799	AACTCTCGTCTGCTCATTGA	1.5656	2.57207	0.164157	0.0476165		0.0304143	0.0185129	-5.03911	-5.75532	0.060613	55666	0.134379	0.0244636	-5.39721	0.87167
5800	C1orf177	HGLibA_05800	CGCCCCGGTGAACCACTTGG	1.4314	0.482263	0.0820784	0.0476165		0.0332657	0.0987357	-4.90982	-3.34028	0.201118	92265	0.269009	0.0660007	-4.12505	0.570233
5801	C1orf177	HGLibA_05801	CACTTGGGTAGAATAACGCG	2.23657	3.00075	0.123118	0.14285		0.0638701	0.0476047	-3.96872	-4.39275	0.0228378	34816	0.0809524	0.0557374	-4.18073	1.09177
5802	C1orf177	HGLibA_05802	CACGCGTTATTCTACCCAAG	5.05464	8.35922	0.246235	0.238083		0.0471018	0.0284814	-4.40807	-5.13383	0.0595484	55255	0.133	0.0377916	-4.77095	0.876148
5803	C1orf185	HGLibA_05803	GATTTAATCTTCGCCATTGA	3.84689	2.35773	0.123118	0.0952331		0.0247558	0.0403919	-5.33609	-4.62979	0.0566917	53992	0.129582	0.0325739	-4.98294	0.887456
5804	C1orf185	HGLibA_05804	AGTCATATGGCTTCACCTAA	7.11228	5.41206	0.246235	0.14285		0.0200849	0.0263947	-5.63774	-5.24361	0.0191384	32012	0.0737814	0.0232398	-5.44068	1.13205
5805	C1orf185	HGLibA_05805	GGTTCCTGATTTGCAAACGA	0.0447313	0.0535848	0.0410392	0.0476165		1.0645	0.888621	0.0901775	-0.17036	0.473465	117379	0.497796	0.976561	-0.0400912	0.302949
5806	C1orf186	HGLibA_05806	CCCTTACTCACGCCTGTAAA	4.92044	4.34037	0.164157	0.0952331		0.0193546	0.0219413	-5.69118	-5.51021	0.00418512	14806	0.0348838	0.0206479	-5.6007	1.45738
5807	C1orf186	HGLibA_05807	CGACACACCCTCAGATAGCT	2.77334	2.51848	0.123118	0.190466		0.0686775	0.0756273	-3.86402	-3.72495	0.00279215	12034	0.028634	0.0721524	-3.79448	1.54312
5808	C1orf186	HGLibA_05808	ACTAAAAAATGACTCCCCGC	0.0447313	1.0717	0.0410392	0.0476165		1.0645	0.044431	0.0901775	-4.49229	0.422355	115982	0.449408	0.554466	-2.20106	0.347359
5809	C1orf189	HGLibA_05809	GAAACCCGTATGCCACCCTA	3.57851	3.26867	0.0410392	0.0476165		0.0133063	0.0145676	-6.23175	-6.1011	0.00209598	10414	0.0248383	0.0139369	-6.16642	1.60488
5810	C1orf189	HGLibA_05810	GACTTAAGAAGACGGTCGAC	3.7127	2.30414	0.0410392	0.0476165		0.0128253	0.0206656	-6.28486	-5.59662	0.0520849	51924	0.123793	0.0167455	-5.94074	0.907303
5811	C1orf189	HGLibA_05811	TGCATCCTTAGGGTGGCATA	7.87271	10.0739	0.164157	0.0952331		0.0120966	0.00945341	-6.36925	-6.72495	0.0151521	28443	0.0657434	0.010775	-6.5471	1.18215
5812	C1orf192	HGLibA_05812	CAGTAGATGACCACGATCGT	7.38067	5.41206	0.0820784	0.333316		0.0451607	0.0615876	-4.46879	-4.02122	0.0247579	36202	0.0843987	0.0533741	-4.245	1.07366
5813	C1orf192	HGLibA_05813	CAAATTATTGCCAACGATCG	4.11528	2.03622	0.0820784	0.238083		0.0578533	0.116924	-4.11146	-3.09636	0.107592	71798	0.184935	0.0873886	-3.60391	0.73298
5814	C1orf192	HGLibA_05814	CTGACCTCCCGTACAACTGC	24.0654	10.5562	0.451431	0.14285		0.00593588	0.0135323	-7.39632	-6.20745	0.128091	77373	0.204307	0.00973409	-6.80189	0.689716
5815	C1orf194	HGLibA_05815	ACCCTCCAGACGTCGTCGCC	14.0009	13.932	0.246235	0.285699		0.0204058	0.0205066	-5.61488	-5.60777	8.39039e-06	174	0.00595096	0.0204562	-5.61132	2.22541
5816	C1orf194	HGLibA_05816	AACCCTTACCTATGGATCCT	3.66797	2.83999	0.123118	0.0476165		0.0129817	0.0167664	-6.26737	-5.89828	0.0167801	29937	0.0691734	0.0148741	-6.08283	1.16006
5817	C1orf194	HGLibA_05817	GGTTGAGTTGAGCCGACTCC	17.8031	2.94716	0.123118	0.14285		0.00802388	0.0484702	-6.96148	-4.36676	0.301899	105153	0.354318	0.0282471	-5.66412	0.450606
5818	C1orf198	HGLibA_05818	CGAGATCATCGACCGGTGCC	15.7454	21.7018	0.123118	0.285699		0.0181449	0.0131648	-5.78429	-6.24718	0.024918	36331	0.0846428	0.0156548	-6.01573	1.07241
5819	C1orf198	HGLibA_05819	ACTCGGGCCCGTACTTCTCG	2.2813	0.857356	0.0820784	0.0952331		0.0417451	0.111078	-4.58225	-3.17036	0.17309	87115	0.245208	0.0764114	-3.8763	0.610466
5820	C1orf198	HGLibA_05820	CGGTGCCGTTGCTCGGCTCC	3.57851	4.71546	0.0820784	0.0476165		0.0133063	0.010098	-6.23175	-6.62979	0.0188636	31792	0.0732251	0.0117021	-6.43077	1.13534
5821	C1orf204	HGLibA_05821	CCCCTCCCCGGTCTACGTCA	6.21765	2.78641	0.123118	0.14285		0.0229748	0.0512666	-5.4438	-4.28584	0.125762	76757	0.202202	0.0371207	-4.86482	0.694215
5822	C1orf204	HGLibA_05822	AAGTACGCGCCTCCCCCCTG	2.8628	6.91243	0.164157	0.14285		0.0498985	0.0206656	-4.32486	-5.59662	0.144354	81213	0.21936	0.035282	-4.96074	0.658843
5823	C1orf204	HGLibA_05823	CGCTGCAGGGTCGCCGACCC	6.66497	9.27016	0.123118	0.0952331		0.0142886	0.0102731	-6.12899	-6.60499	0.026396	37332	0.0872592	0.0122808	-6.36699	1.05919
5824	C1orf21	HGLibA_05824	CGCCAAACACATCTCCGTTC	9.48304	10.3954	0.0820784	0.0952331		0.0100425	0.00916104	-6.63774	-6.77027	0.00213839	10510	0.0251095	0.00960175	-6.70401	1.60016
5825	C1orf21	HGLibA_05825	TGAGTATAGGATCAAACCAG	5.63615	1.55396	0.0410392	0.0476165		0.00844842	0.0306421	-6.8871	-5.02834	0.224055	95839	0.288514	0.0195453	-5.95772	0.539833
5826	C1orf21	HGLibA_05826	CTGGGTTGATGAACTAATCC	0.313119	1.17886	0.0410392	0.0476165		0.152072	0.0403919	-2.71718	-4.62979	0.246485	98859	0.307701	0.0962317	-3.67348	0.511871
5827	C1orf210	HGLibA_05827	CATGGTATCGGCGGCAGAGG	12.1222	5.51923	0.246235	0.238083		0.0196402	0.0431369	-5.67004	-4.53493	0.121665	75708	0.198326	0.0313886	-5.10249	0.702621
5828	C1orf210	HGLibA_05828	AGCACAAATCCTACCAGCAC	9.75143	1.3932	0.164157	0.0476165		0.00488303	0.0341777	-7.67801	-4.8708	0.321025	106805	0.370938	0.0195304	-6.2744	0.430699
5829	C1orf210	HGLibA_05829	AATTACATTCAGCCTGGGAC	2.19183	2.51848	0.0410392	0.0476165		0.0217245	0.0189068	-5.52453	-5.72495	0.00496023	16152	0.0378992	0.0203157	-5.62474	1.42137
5830	C1orf216	HGLibA_05830	CTTGGTGATGTACCGTCGCC	3.93636	13.7713	0.205196	0.0952331		0.0241932	0.00691534	-5.36925	-7.17598	0.218776	94924	0.284432	0.0155543	-6.27262	0.546022
5831	C1orf216	HGLibA_05831	GGTACATCACCAAGTGCACG	13.822	5.09055	0.205196	0.190466		0.01378	0.0374156	-6.18129	-4.74022	0.168023	86212	0.240522	0.0255978	-5.46075	0.618845
