## Supplemental Table 1 for "Loss-of-function of ALDH3B2 transdifferentiates human pancreatic duct cells into beta-like cells" (part 2 of 3)

### Sheet: Supplemental Table 1 (continued)
X	gene	sgRNA	gRNASeq	Control_1	Control_2	GFP+_1	GFP+_2		FC1	FC2	LOG2_FC1	LOG2_FC2	p-value	K	FDR	FC	LOG2_FC	-LOG10FDR
5832	C1orf216	HGLibA_05832	CCAAGGATGCTAACGAGAAT	5.1441	14.7894	0.287275	0.190466		0.0370261	0.0128786	-4.75531	-6.27888	0.181206	88719	0.252064	0.0249523	-5.5171	0.598489
5833	C1orf226	HGLibA_05833	GGCCCGAGGGGTTCGCTTTC	0.0894626	0.0535848	0.0410392	0.0476165		0.532251	0.888621	-0.909822	-0.17036	0.274418	102269	0.331148	0.710436	-0.540091	0.479978
5834	C1orf226	HGLibA_05834	ATATCTTACCTGTCCGAGAA	0.805164	2.51848	0.0410392	0.14285		0.177417	0.0567205	-2.49478	-4.13999	0.208849	93475	0.275734	0.117069	-3.31739	0.55951
5835	C1orf226	HGLibA_05835	GGTGAGGGCCCTCATTGTCG	1.25248	0.964526	0.0410392	0.0476165		0.0380179	0.0493678	-4.71718	-4.34028	0.0178256	30877	0.0712465	0.0436929	-4.52873	1.14724
5836	C1orf227	HGLibA_05836	AAAGCGTGAATCCAACTGCT	3.26539	5.19772	0.0820784	0.0952331		0.0291644	0.0183221	-5.09965	-5.77027	0.0503197	51105	0.121515	0.0237432	-5.43496	0.915371
5837	C1orf227	HGLibA_05837	GCTTCGTTCCACCAAGCAGT	8.8568	4.39395	0.123118	0.14285		0.0161288	0.0325105	-5.95422	-4.94295	0.100617	69839	0.177798	0.0243197	-5.44858	0.750074
5838	C1orf227	HGLibA_05838	AGATGCACTTTATCCAAATA	2.41549	1.55396	0.0410392	0.0476165		0.019713	0.0306421	-5.66471	-5.02834	0.0459184	48969	0.115723	0.0251775	-5.34653	0.936581
5839	C1orf228	HGLibA_05839	CTCGCGCGATTCGGCTCAGA	0.805164	1.82188	0.0410392	0.0952331		0.118278	0.0522718	-3.07975	-4.25782	0.134253	78776	0.210322	0.0852749	-3.66879	0.677116
5840	C1orf228	HGLibA_05840	TGGAGGTGTCCTAACCCTCT	5.77034	8.68073	0.123118	0.238083		0.0412597	0.0274266	-4.59912	-5.18828	0.0401756	45956	0.107888	0.0343432	-4.8937	0.967026
5841	C1orf228	HGLibA_05841	CTACCTCACACACTTCGAGG	1.07355	2.41131	0.0820784	0.0476165		0.0443542	0.0197471	-4.49478	-5.66221	0.129005	77597	0.20517	0.0320507	-5.0785	0.687885
5842	C1orf229	HGLibA_05842	CGGACGGACCCCTCCGACTT	2.59442	3.64376	0.205196	0.0952331		0.0367069	0.0261359	-4.7678	-5.25782	0.0301537	39944	0.093163	0.0314214	-5.01281	1.03076
5843	C1orf229	HGLibA_05843	CGTAGGCACCGCGCGCGGTG	5.54668	1.50037	0.0410392	0.14285		0.0257541	0.0952094	-5.27906	-3.39275	0.232046	97005	0.295212	0.0604817	-4.3359	0.529867
5844	C1orf229	HGLibA_05844	CGGCGCCAGGTGGCCGAAGT	1.07355	12.8603	0.246235	0.238083		0.221771	0.0185129	-2.17286	-5.75532	0.372055	110754	0.414574	0.120142	-3.96409	0.382398
5845	C1orf233	HGLibA_05845	CCGTGCGAGCGCGTGCTCCT	12.4353	12.4317	0.164157	0.285699		0.0229748	0.0229816	-5.4438	-5.44338	2.47993e-05	472	0.00648413	0.0229782	-5.44359	2.18815
5846	C1orf233	HGLibA_05846	CCACGAGCAGTTGAGCGCGA	6.39658	10.9849	0.164157	0.285699		0.0446644	0.0260084	-4.48473	-5.26488	0.0662661	57974	0.141063	0.0353364	-4.8748	0.850588
5847	C1orf233	HGLibA_05847	CGTGGAGTTCACCGCCGAGC	0.223657	0.10717	0.0410392	0.0476165		0.2129	0.44431	-2.23175	-1.17036	0.173588	87259	0.245507	0.328605	-1.70106	0.609936
5848	C1orf234	HGLibA_05848	GATGTCTGCTTGACCGCCCG	20.979	18.3796	0.287275	0.285699		0.0136184	0.0155444	-6.1983	-6.00746	0.00446166	15314	0.0359552	0.0145814	-6.10288	1.44424
5849	C1orf234	HGLibA_05849	TTTCACTGAACAACAGCCGT	17.982	9.8596	0.328314	0.571398		0.0317762	0.0579535	-4.97591	-4.10896	0.0801817	63222	0.156517	0.0448648	-4.54244	0.805439
5850	C1orf234	HGLibA_05850	AGCTATAAGCCAGCCTTGTT	12.659	16.9864	0.369353	0.238083		0.0188074	0.0140161	-5.73255	-6.15677	0.0215145	33853	0.0784309	0.0164118	-5.94466	1.10551
5851	C1orf27	HGLibA_05851	GTTGAAGTGTTCGTCACAAA	4.29421	2.89358	0.123118	0.0476165		0.0110886	0.0164559	-6.49478	-5.92525	0.0377116	44597	0.104357	0.0137722	-6.21002	0.981477
5852	C1orf27	HGLibA_05852	CAAGTTATCCAACTTAGCTT	8.94626	11.36	0.164157	0.14285		0.0159675	0.0125748	-5.96872	-6.31332	0.0142564	27618	0.0637049	0.0142712	-6.14102	1.19583
5853	C1orf27	HGLibA_05853	TACATACCTGTCCTATTAAA	1.16301	0.214339	0.0410392	0.0952331		0.0818847	0.44431	-3.61026	-1.17036	0.321533	106836	0.371416	0.263098	-2.39031	0.430139
5854	C1orf35	HGLibA_05854	CGACCTCACCTGGTACGCCA	11.0486	12.9139	0.205196	0.238083		0.0215486	0.0184361	-5.53626	-5.76132	0.00623311	18166	0.0423448	0.0199924	-5.64879	1.3732
5855	C1orf35	HGLibA_05855	CGGGCCCGCCGCTCTCTACG	1.25248	3.00075	0.0820784	0.0476165		0.0380179	0.0158682	-4.71718	-5.97771	0.142396	80751	0.217623	0.0269431	-5.34745	0.662296
5856	C1orf35	HGLibA_05856	TCCGTCTGATCCTCCGCCCG	14.6271	12.3781	0.328314	0.0952331		0.00651071	0.00769369	-7.26297	-7.02211	0.00715805	19418	0.0454929	0.0071022	-7.14254	1.34206
5857	C1orf43	HGLibA_05857	CTGGATGCCATTCGTACCTC	1.4314	4.39395	0.123118	0.0476165		0.0332657	0.0108368	-4.90982	-6.52791	0.196608	91497	0.265185	0.0220513	-5.71887	0.576452
5858	C1orf43	HGLibA_05858	GCCCTTACCAGAGGTACGAA	2.997	1.33962	0.123118	0.0952331		0.0317762	0.0710897	-4.97591	-3.81422	0.130933	78024	0.207098	0.0514329	-4.39506	0.683825
5859	C1orf43	HGLibA_05859	TAGTGTTTCGCAGATCCAGC	2.8628	4.01886	0.0410392	0.0476165		0.0166328	0.0118483	-5.90982	-6.39918	0.0277626	38293	0.0894737	0.0142406	-6.1545	1.0483
5860	C1orf50	HGLibA_05860	CCTGCTCTGCGAGCGCCACG	5.05464	1.7683	0.0820784	0.14285		0.0282611	0.0807837	-5.14504	-3.62979	0.182505	88930	0.253268	0.0545224	-4.38742	0.596419
5861	C1orf50	HGLibA_05861	CTAAGGGGTCCCCGGCCCGG	0.760432	0.10717	0.0410392	0.0476165		0.0626177	0.44431	-3.99729	-1.17036	0.355416	109526	0.400474	0.253464	-2.58382	0.397426
5862	C1orf50	HGLibA_05862	AAGTTGGGTTCAGTGCACGG	0.67097	2.19698	0.0410392	0.0952331		0.141933	0.0433474	-2.81671	-4.52791	0.215519	94492	0.281478	0.0926404	-3.67231	0.550556
5863	C1orf51	HGLibA_05863	GCAAAACACCTACAATACGC	0.805164	1.0717	0.0410392	0.0476165		0.059139	0.044431	-4.07975	-4.49229	0.0215146	33854	0.0784292	0.051785	-4.28602	1.10552
5864	C1orf51	HGLibA_05864	TTTCACAGGGAACGTTACCT	34.13	20.0407	0.369353	0.238083		0.00697576	0.01188	-7.16343	-6.39533	0.0627531	56522	0.137016	0.00942786	-6.77938	0.863228
5865	C1orf51	HGLibA_05865	GACAGGATCCAGCGTATTGT	11.3618	6.64451	0.205196	0.14285		0.0125728	0.0214989	-6.31354	-5.53959	0.0645435	57282	0.139056	0.0170359	-5.92657	0.856812
5866	C1orf52	HGLibA_05866	CGAAGTCGGCGGGCGGCTGT	2.997	0.857356	0.0410392	0.0476165		0.0158881	0.0555388	-5.97591	-4.17036	0.220483	95260	0.285639	0.0357134	-5.07314	0.544182
5867	C1orf52	HGLibA_05867	CGAGGAGGATAACATCGAGC	0.67097	1.50037	0.0820784	0.0952331		0.141933	0.0634729	-2.81671	-3.97771	0.138093	79660	0.213936	0.102703	-3.39721	0.669716
5868	C1orf52	HGLibA_05868	TTTATTGCCATGTCAAGCTC	18.3398	2.62565	0.287275	0.285699		0.0155781	0.108811	-6.00434	-3.20011	0.323893	107050	0.373395	0.0621944	-4.60222	0.427831
5869	C1orf53	HGLibA_05869	GAGCGAAGAGTTAACCGCGG	0.447313	0.0535848	0.0410392	0.0476165		0.10645	0.888621	-3.23175	-0.17036	0.405026	112881	0.442808	0.497536	-1.70106	0.353784
5870	C1orf53	HGLibA_05870	CGCGATCTGTCGCTCCGCCG	6.62023	5.30489	0.164157	0.14285		0.0215777	0.0269279	-5.53431	-5.21475	0.0125796	25904	0.0599311	0.0242528	-5.37453	1.22235
5871	C1orf53	HGLibA_05871	GGCTGGCCAGCTAAACTATG	5.90453	3.53659	0.0820784	0.0952331		0.0161288	0.0269279	-5.95422	-5.21475	0.0595615	55264	0.133008	0.0215284	-5.58449	0.876123
5872	C1orf54	HGLibA_05872	GACACGGCATCGTTCAGATC	20.308	19.2369	0.451431	0.428549		0.0211024	0.0222774	-5.56645	-5.48828	0.000766856	5964	0.0158683	0.0216899	-5.52736	1.79947
5873	C1orf54	HGLibA_05873	CTCACAGGTTCCGTTGTTAC	12.5695	15.5932	0.287275	0.238083		0.0189413	0.0152684	-5.72232	-6.03331	0.0117619	25037	0.0579759	0.0171049	-5.87781	1.23675
5874	C1orf54	HGLibA_05874	TCACAGTTACAGGCTTCGGA	6.17292	3.48301	0.0820784	0.0952331		0.0154276	0.0273422	-6.01835	-5.19273	0.071953	60164	0.147593	0.0213849	-5.60554	0.830934
5875	C1orf56	HGLibA_05875	CCGGTCGTCCGCCATTAACG	5.72561	3.48301	0.164157	0.0952331		0.0166328	0.0273422	-5.90982	-5.19273	0.0574886	54304	0.130648	0.0219875	-5.55128	0.883896
5876	C1orf56	HGLibA_05876	GGACGACCGGCTAAAGCCGG	0.268388	0.10717	0.0410392	0.0476165		0.177417	0.44431	-2.49478	-1.17036	0.217359	94737	0.283146	0.310864	-1.83257	0.547989
5877	C1orf56	HGLibA_05877	CGCAGATAGACAGAAACCAG	1.4314	4.07244	0.123118	0.0476165		0.0332657	0.0116924	-4.90982	-6.41829	0.181009	88686	0.251884	0.022479	-5.66405	0.5988
5878	C1orf61	HGLibA_05878	CTCTCAAGTCCCCGATGTGA	4.83098	4.12603	0.0820784	0.14285		0.0295695	0.0346216	-5.07975	-4.85218	0.00650207	18522	0.0433229	0.0320955	-4.96597	1.36328
5879	C1orf61	HGLibA_05879	ATGTGGCTCTATCGTCCACA	9.08046	11.6279	0.123118	0.238083		0.0262192	0.0204751	-5.25323	-5.60998	0.015346	28613	0.066189	0.0233472	-5.43161	1.17921
5880	C1orf61	HGLibA_05880	TGCTATAGCCATATAGATCT	8.09637	7.76979	0.164157	0.0952331		0.0117624	0.0122568	-6.40967	-6.35027	0.000457063	4413	0.0127819	0.0120096	-6.37997	1.8934
5881	C1orf63	HGLibA_05881	CCCGAGAGCGCGACCTGCTA	2.997	9.75243	0.0820784	0.0952331		0.0317762	0.00976507	-4.97591	-6.67815	0.203802	92709	0.271294	0.0207706	-5.82703	0.566559
5882	C1orf63	HGLibA_05882	AGGATTCGCCCTCGACCTCG	8.09637	9.27016	0.164157	0.0952331		0.0117624	0.0102731	-6.40967	-6.60499	0.00469094	15690	0.036897	0.0110178	-6.50733	1.43301
5883	C1orf63	HGLibA_05883	TCCTAGAGCTTTCGCTGCAT	11.8985	4.82263	0.164157	0.14285		0.0120057	0.0296207	-6.38014	-5.07725	0.146163	81581	0.221108	0.0208132	-5.7287	0.655396
5884	C1orf64	HGLibA_05884	TGGGGTGACAAGCCCTCGAT	5.77034	4.76904	0.0820784	0.0476165		0.00825195	0.0099845	-6.92105	-6.64609	0.0091365	21922	0.0514344	0.00911823	-6.78357	1.28875
5885	C1orf64	HGLibA_05885	TGGCCCCGTCAGAAGACCCC	1.92345	1.66113	0.0410392	0.0952331		0.0495117	0.0573304	-4.33609	-4.12456	0.00597987	17780	0.0415063	0.053421	-4.23032	1.38189
5886	C1orf64	HGLibA_05886	GGCTAAGGGGAAACCCGTGA	0.313119	0.10717	0.0410392	0.0476165		0.152072	0.44431	-2.71718	-1.17036	0.248802	99189	0.309559	0.298191	-1.94377	0.509256
5887	C1orf65	HGLibA_05887	CGCACTGTTCGTTCACCCCG	6.08346	1.66113	0.0820784	0.14285		0.0234816	0.0859956	-5.41232	-3.53959	0.231192	96870	0.294536	0.0547386	-4.47596	0.530862
5888	C1orf65	HGLibA_05888	CGCGGGGTGAACGAACAGTG	1.78925	1.60754	0.0410392	0.14285		0.0798376	0.0888621	-3.64679	-3.49229	0.00417642	14796	0.0348348	0.0843498	-3.56954	1.45799
5889	C1orf65	HGLibA_05889	TCTCGTTCTCCGCCGGGCCG	8.05164	7.0196	0.123118	0.333316		0.0413973	0.0474836	-4.59432	-4.39643	0.00515331	16454	0.0386517	0.0444404	-4.49537	1.41283
5890	C1orf68	HGLibA_05890	GCCGCTGAATCCAGCGTCTC	4.4284	2.14339	0.0820784	0.14285		0.0322576	0.0666466	-4.95422	-3.90733	0.108922	72208	0.18616	0.0494521	-4.43077	0.730115
5891	C1orf68	HGLibA_05891	ATTATCCCCATGAGGTCCCG	3.17592	4.01886	0.246235	0.0952331		0.0299859	0.0236966	-5.05957	-5.39918	0.0152572	28544	0.0659651	0.0268413	-5.22937	1.18069
5892	C1orf68	HGLibA_05892	GACCCAGACGTGCTATGTCC	7.33594	7.76979	0.123118	0.0952331		0.0129817	0.0122568	-6.26737	-6.35027	0.0008517	6350	0.0165526	0.0126193	-6.30882	1.78113
5893	C1orf74	HGLibA_05893	CACTACGAGTATTCACTGCC	11.1381	10.5562	0.205196	0.285699		0.0256506	0.0270646	-5.28486	-5.20745	0.00076669	5963	0.0158675	0.0263576	-5.24616	1.79949
5894	C1orf74	HGLibA_05894	TCAGGACTTGAAGGCCCTCG	7.78325	6.75168	0.123118	0.285699		0.0367069	0.0423153	-4.7678	-4.56268	0.00542082	16855	0.0396908	0.0395111	-4.66524	1.40131
5895	C1orf74	HGLibA_05895	GCACCTCTCCAGCTAAGTGA	5.36776	3.53659	0.123118	0.0476165		0.00887084	0.013464	-6.81671	-6.21475	0.0413251	46553	0.109552	0.0111674	-6.51573	0.96038
5896	C1orf85	HGLibA_05896	TGCTGCCGTATCGGACACGT	61.7292	69.2315	0.902863	1.38088		0.02237	0.0199458	-5.48229	-5.64777	0.0033957	13303	0.0315017	0.0211579	-5.56503	1.50167
5897	C1orf85	HGLibA_05897	CAGCACCAACGTGTCCGATA	17.982	16.129	0.246235	0.523782		0.0291281	0.0324745	-5.10144	-4.94455	0.00314317	12795	0.0303166	0.0308013	-5.023	1.51832
5898	C1orf85	HGLibA_05898	CCACTGCCCGTATATGAAGC	0.849895	0.964526	0.0410392	0.0476165		0.0560264	0.0493678	-4.15775	-4.34028	0.00439738	15193	0.0357194	0.0526971	-4.24902	1.4471
5899	C1orf86	HGLibA_05899	CGGCGGCTCAACCCCAGCCG	0.0447313	0.0535848	0.0410392	0.0476165		1.0645	0.888621	0.0901775	-0.17036	0.473465	117380	0.497792	0.976561	-0.0400912	0.302952
5900	C1orf86	HGLibA_05900	ACCTGGGGGCGAACTCCTTC	3.93636	2.03622	0.0410392	0.0476165		0.0120966	0.0233848	-6.36925	-5.41829	0.0903748	66698	0.16722	0.0177407	-5.89377	0.776712
5901	C1orf86	HGLibA_05901	GTGAAGGCACCTCGTGATCC	1.65506	5.41206	0.0410392	0.0952331		0.0575406	0.0175965	-4.11928	-5.82857	0.2064	93086	0.273639	0.0375685	-4.97392	0.562822
5902	C1orf87	HGLibA_05902	GCCAGCACTGCGGTACTTAA	0.492044	0.696602	0.0410392	0.0476165		0.0967728	0.0683555	-3.36925	-3.8708	0.0329181	41787	0.0972183	0.0825641	-3.62003	1.01225
5903	C1orf87	HGLibA_05903	GAGCCCTCAGAAAATCGACC	2.68388	1.23245	0.0820784	0.0476165		0.0177417	0.0386357	-5.81671	-4.69392	0.120914	75540	0.197539	0.0281887	-5.25532	0.704347
5904	C1orf87	HGLibA_05904	AATGTGAGACGTGGATAGAC	8.23056	12.003	0.205196	0.0952331		0.0115707	0.00793412	-6.43338	-6.97771	0.0340283	42443	0.0989438	0.00975239	-6.70555	1.00461
5905	C1orf94	HGLibA_05905	TTCTTGTCAGCAACCGTCAC	48.9808	31.615	0.451431	0.523782		0.0106936	0.0165675	-6.54711	-5.9155	0.0444253	48214	0.113713	0.0136306	-6.2313	0.944189
5906	C1orf94	HGLibA_05906	AGACATTCTGTGTGCCGCCG	0.939358	1.01811	0.123118	0.0476165		0.0506905	0.0467695	-4.30214	-4.41829	0.00370762	13911	0.032892	0.04873	-4.36021	1.48291
5907	C1orf94	HGLibA_05907	GAGTGATTCGTGAACACTGG	3.08646	5.14414	0.164157	0.14285		0.0462827	0.0277694	-4.43338	-5.17036	0.0613089	55940	0.135255	0.037026	-4.80187	0.868845
5908	C1orf95	HGLibA_05908	CGGGGGGCGTCCTCGTCCAG	0.0447313	1.33962	0.0410392	0.0476165		1.0645	0.0355448	0.0901775	-4.81422	0.422415	116108	0.448984	0.550023	-2.36202	0.347769
5909	C1orf95	HGLibA_05909	GTCCCGGCACGAAAGTGTTG	12.9721	5.09055	0.123118	0.333316		0.0256949	0.0654773	-5.28238	-3.93286	0.155171	83558	0.22918	0.0455861	-4.60762	0.639824
5910	C1orf95	HGLibA_05910	TCTCACAGGGACATTCGTCT	4.83098	8.35922	0.123118	0.238083		0.0492825	0.0284814	-4.34278	-5.13383	0.0680757	58689	0.143149	0.038882	-4.73831	0.84421
5911	C1QA	HGLibA_05911	TACAGTGCAGACGAATCGGC	10.3777	9.37733	0.164157	0.190466		0.0183535	0.0203113	-5.7678	-5.62157	0.00264996	11727	0.0278873	0.0193324	-5.69469	1.55459
5912	C1QA	HGLibA_05912	GTTCCGCCGAATGGCGGAGA	1.07355	0.910941	0.0410392	0.0476165		0.0443542	0.0522718	-4.49478	-4.25782	0.00728849	19565	0.045974	0.048313	-4.3763	1.33749
5913	C1QA	HGLibA_05913	ACTTGTGCCGAGCACCAGAC	3.53377	4.39395	0.0410392	0.0952331		0.0269494	0.0216737	-5.2136	-5.52791	0.0120164	25268	0.0586892	0.0243115	-5.37076	1.23144
5914	C1QB	HGLibA_05914	AACAATTATGAGCCCCGCAG	1.20775	0.267924	0.0820784	0.0476165		0.039426	0.177724	-4.66471	-2.49229	0.288685	103883	0.342953	0.108575	-3.5785	0.464766
5915	C1QB	HGLibA_05915	GTAGAGACCGGGCACCTTGC	12.48	8.94865	0.205196	0.190466		0.0152617	0.0212843	-6.03394	-5.55406	0.0270513	37808	0.0882994	0.018273	-5.794	1.05404
5916	C1QB	HGLibA_05916	GGGAGATATCGATTAGGCCC	2.37076	0.0535848	0.0410392	0.0952331		0.0401699	1.77724	-4.63774	0.82964	0.42762	116460	0.453142	0.908706	-1.90405	0.343765
5917	C1QBP	HGLibA_05917	GCGCTGCGTGCCCCGTGTGC	28.4491	29.6324	0.369353	0.428549		0.0150637	0.0144622	-6.05278	-6.11157	0.000427468	4248	0.0124186	0.0147629	-6.08218	1.90593
5918	C1QBP	HGLibA_05918	CCTCGCGGACCCTGCGCCTG	5.8598	15.8075	0.123118	0.333316		0.0568817	0.0210859	-4.13589	-5.56758	0.166696	85945	0.239364	0.0389838	-4.85173	0.620942
5919	C1QBP	HGLibA_05919	ATCCTGCATACCTCATCCTC	8.67788	4.5547	0.123118	0.0952331		0.0109742	0.0209087	-6.50974	-5.57975	0.0874177	65721	0.164153	0.0159415	-6.04474	0.784751
5920	C1QC	HGLibA_05920	GGACCGCGTTGAATCTGATC	2.1471	2.57207	0.0410392	0.0476165		0.0221771	0.0185129	-5.49478	-5.75532	0.00831967	20716	0.0495626	0.020345	-5.62505	1.30485
5921	C1QC	HGLibA_05921	GGTTGGCTGTATGCGACGCG	3.44431	1.98264	0.123118	0.476165		0.138247	0.240168	-2.85468	-2.05789	0.0848522	64844	0.161491	0.189207	-2.45628	0.791853
5922	C1QC	HGLibA_05922	CCGTCGTACCCATCCTTCCC	17.0426	21.7554	0.287275	0.285699		0.0167638	0.0131323	-5.89851	-6.25073	0.0148625	28177	0.0650954	0.0149481	-6.07462	1.18645
5923	C1QL1	HGLibA_05923	CGTAGTTCTGGTCCGCGTCC	0.715701	0.589432	0.0410392	0.0476165		0.0665313	0.0807837	-3.90982	-3.62979	0.0106314	23747	0.0552505	0.0736575	-3.76981	1.25766
5924	C1QL1	HGLibA_05924	CCGCGTCGTAGTTGTTGCCT	4.38367	13.1283	0.205196	0.285699		0.0651735	0.0217621	-3.93957	-5.52204	0.191	90544	0.260332	0.0434678	-4.7308	0.584473
5925	C1QL1	HGLibA_05925	CCGCGCGTGGCCTTCTACGC	12.659	31.5078	1.47741	1.4285		0.112845	0.0453378	-3.14759	-4.46314	0.160042	84554	0.23359	0.0790912	-3.80537	0.631546
5926	C1QL2	HGLibA_05926	AGAAGTAGATGCCGCGTACC	2.77334	6.00149	0.123118	0.14285		0.0515081	0.0238023	-4.27906	-5.39275	0.118825	74990	0.195549	0.0376552	-4.8359	0.708743
5927	C1QL2	HGLibA_05927	GTGCAGCACCACGCTGTTAC	29.5674	37.5093	0.53351	0.333316		0.0112731	0.00888621	-6.47097	-6.81422	0.0140937	27469	0.0633193	0.0100796	-6.6426	1.19846
5928	C1QL2	HGLibA_05928	TCCGGGAGAGAAGGGCGACT	0.894626	0.803771	0.0410392	0.0476165		0.0532251	0.0592414	-4.23175	-4.07725	0.00318695	12879	0.0305384	0.0562332	-4.1545	1.51515
5929	C1QL3	HGLibA_05929	CTCGTAGTGCGCCGACGTGC	19.3239	23.8988	0.369353	0.380932		0.019713	0.0159394	-5.66471	-5.97126	0.0114043	24656	0.0570819	0.0178262	-5.81798	1.2435
5930	C1QL3	HGLibA_05930	CGCATGGTCTGCGACCCCTA	13.1063	16.2362	0.205196	0.285699		0.0217987	0.0175965	-5.51962	-5.82857	0.0115723	24851	0.0574687	0.0196976	-5.67409	1.24057
5931	C1QL3	HGLibA_05931	TTGATATAGACTTCATCTCC	7.47013	6.21583	0.205196	0.0952331		0.0127485	0.0153211	-6.29353	-6.02834	0.00873247	21360	0.0504533	0.0140348	-6.16093	1.29711
5932	C1QL4	HGLibA_05932	CGACGACGTGGTGACCAACG	11.5854	13.1283	0.164157	0.238083		0.0205502	0.0181351	-5.6047	-5.78507	0.00401241	14493	0.0341665	0.0193427	-5.69489	1.4664
5933	C1QL4	HGLibA_05933	CGCATGGTGTGCGACCCGCA	10.7355	14.5215	0.246235	0.238083		0.0221771	0.0163952	-5.49478	-5.93058	0.0225688	34645	0.0803936	0.0192862	-5.71268	1.09478
5934	C1QL4	HGLibA_05934	AGACCTCGTCGCCCACGTCC	6.17292	21.2731	0.246235	0.285699		0.0462827	0.01343	-4.43338	-6.21839	0.216634	94634	0.28251	0.0298563	-5.32589	0.548966
5935	C1QTNF1	HGLibA_05935	GGTGGTGATCTTGTTCGCGC	10.7802	5.89432	0.0820784	0.238083		0.0220851	0.0403919	-5.50078	-4.62979	0.0789133	62732	0.155244	0.0312385	-5.06529	0.808985
5936	C1QTNF1	HGLibA_05936	CCGTGTCGAAGATCACCGTC	6.35185	9.21658	0.164157	0.285699		0.0449789	0.0309984	-4.47461	-5.01166	0.0341377	42492	0.0991475	0.0379887	-4.74313	1.00372
5937	C1QTNF1	HGLibA_05937	CACGGCGGTCGCCGGGTACA	1.02882	0.643017	0.0410392	0.0476165		0.0462827	0.0740517	-4.43338	-3.75532	0.0545833	53086	0.126892	0.0601672	-4.09435	0.896566
5938	C1QTNF2	HGLibA_05938	ACAACGGCCAGTACCGCATC	9.39358	25.935	0.246235	0.190466		0.0202762	0.00734397	-5.62407	-7.08922	0.169403	86448	0.241835	0.0138101	-6.35665	0.61648
5939	C1QTNF2	HGLibA_05939	AAGATGGACACGACGGCGAC	4.29421	2.41131	0.0820784	0.0476165		0.0110886	0.0197471	-6.49478	-5.66221	0.0731323	60574	0.148997	0.0154178	-6.0785	0.826823
5940	C1QTNF2	HGLibA_05940	ACGGGGGCCAGCCCGCCCAA	1.74452	1.23245	0.0820784	0.0952331		0.0545898	0.0772714	-4.19522	-3.69392	0.0318839	41119	0.0956937	0.0659306	-3.94457	1.01912
5941	C1QTNF3	HGLibA_05941	TACAGCTTTCGAGGCTACCA	3.31012	3.91169	0.0820784	0.0952331		0.0287703	0.0243458	-5.11928	-5.36018	0.00721704	19483	0.0457148	0.026558	-5.23973	1.33994
5942	C1QTNF3	HGLibA_05942	CTGTGTTGCCATTGTGCATA	26.7493	36.8663	0.943902	0.476165		0.017801	0.012916	-5.8119	-6.2747	0.0255061	36713	0.0857388	0.0153585	-6.0433	1.06682
5943	C1QTNF3	HGLibA_05943	AGATTTGGGGCCCCAGTATC	0.0447313	0.0535848	0.0410392	0.0476165		1.0645	0.888621	0.0901775	-0.17036	0.473465	117381	0.497787	0.976561	-0.0400912	0.302956
5944	C1QTNF4	HGLibA_05944	CAGTACGCGCTAGGCGCGCC	3.22065	6.48376	0.123118	0.0952331		0.0295695	0.0146879	-5.07975	-6.08922	0.100767	69894	0.177923	0.0221287	-5.58449	0.749769
5945	C1QTNF4	HGLibA_05945	GCTGCCGCGTAAGACGCTGT	7.24647	11.4671	0.164157	0.238083		0.032855	0.0207622	-4.92774	-5.5899	0.0492509	50586	0.120154	0.0268086	-5.25882	0.920263
5946	C1QTNF4	HGLibA_05946	GCTGGTGCGAAACCGCGACG	3.17592	3.64376	0.0820784	0.0476165		0.014993	0.013068	-6.05957	-6.25782	0.00488096	16051	0.0375281	0.0140305	-6.1587	1.42564
5947	C1QTNF5	HGLibA_05947	GGACATTACGACGCCGTCAC	16.4164	22.6128	0.246235	0.380932		0.0232044	0.0168459	-5.42946	-5.89146	0.0250724	36436	0.0849219	0.0200251	-5.66046	1.07098
5948	C1QTNF5	HGLibA_05948	CTTGCCCTTCGACCGCGTGC	29.3885	53.9599	0.53351	0.666632		0.0226834	0.0123542	-5.46222	-6.33885	0.0790114	62776	0.155328	0.0175188	-5.90054	0.80875
5949	C1QTNF5	HGLibA_05949	GATGGCCGCGACGGCCGCGA	0.447313	1.66113	0.0410392	0.0952331		0.2129	0.0573304	-2.23175	-4.12456	0.246033	98787	0.307361	0.135115	-3.17815	0.512352
5950	C1QTNF6	HGLibA_05950	TGGCCTACGGGGACCGCGTC	6.12819	23.2558	0.287275	0.0952331		0.0155402	0.00409503	-6.00785	-7.93191	0.232504	97072	0.295591	0.0098176	-6.96988	0.529309
5951	C1QTNF6	HGLibA_05951	AGAAGGCGAAGAAGCGCTTC	5.68088	3.48301	0.164157	0.0952331		0.0167638	0.0273422	-5.89851	-5.19273	0.0559173	53694	0.128521	0.022053	-5.54562	0.891025
5952	C1QTNF6	HGLibA_05952	CCTCAGAGTCACAGCACCGT	7.15701	9.21658	0.123118	0.0476165		0.00665313	0.0051664	-7.23175	-7.59662	0.0157967	29013	0.0671935	0.00590977	-7.41419	1.17267
5953	C1QTNF7	HGLibA_05953	TAAGCATCTGGCAATCGGAC	0.939358	1.33962	0.0410392	0.14285		0.152072	0.106635	-2.71718	-3.22925	0.0367328	44033	0.102951	0.129353	-2.97322	0.987371
5954	C1QTNF7	HGLibA_05954	AGTGCTCTCCCTCGTTGAAG	3.39958	3.53659	0.164157	0.0952331		0.0280132	0.0269279	-5.15775	-5.21475	0.000527255	4807	0.0135363	0.0274705	-5.18625	1.8685
5955	C1QTNF7	HGLibA_05955	CCCCGGGGTAATCAGTTGAA	1.02882	0.214339	0.0410392	0.0476165		0.0462827	0.222155	-4.43338	-2.17036	0.292092	104237	0.345821	0.134219	-3.30187	0.461149
5956	C1QTNF8	HGLibA_05956	GGCGTAGGCACGTCGGCACG	8.94626	8.14488	0.205196	0.190466		0.02129	0.0233848	-5.55368	-5.41829	0.00229682	10927	0.0259406	0.0223374	-5.48598	1.58602
5957	C1QTNF8	HGLibA_05957	GTCTCCGTGCTCGCCGTAGA	5.2783	7.82337	0.0820784	0.238083		0.045106	0.0304322	-4.47054	-5.03826	0.03757	44520	0.104145	0.0377691	-4.7544	0.98236
5958	C1QTNF8	HGLibA_05958	GAGGATTTCGATGTCTATAG	0.313119	4.12603	0.0820784	0.0476165		0.152072	0.0115405	-2.71718	-6.43715	0.375706	110975	0.417808	0.0818061	-4.57716	0.379023
5959	C1QTNF9	HGLibA_05959	CTAGGAGAACCAGGACGTCC	3.57851	2.73282	0.0820784	0.0952331		0.0266125	0.0348479	-5.23175	-4.84279	0.0184865	31453	0.0725349	0.0307302	-5.03727	1.13945
5960	C1QTNF9	HGLibA_05960	AGAGCTCATGTAAGCATCTT	1.61033	2.57207	0.0410392	0.190466		0.118278	0.0740517	-3.07975	-3.75532	0.0556667	53574	0.128232	0.0961648	-3.41753	0.892005
5961	C1QTNF9	HGLibA_05961	TCCCCGCTGCTGTATCATAA	5.90453	8.62715	0.123118	0.14285		0.0241932	0.0165582	-5.36925	-5.91631	0.034549	42708	0.0998344	0.0203757	-5.64278	1.00072
5962	C1QTNF9B	HGLibA_05962	AGAGCTCACGTAAGCATCTC	4.16001	7.82337	0.0820784	0.14285		0.0343387	0.0182593	-4.86402	-5.77522	0.084908	64864	0.161547	0.026299	-5.31962	0.791701
5963	C1QTNF9B	HGLibA_05963	CAAAGACACCTGAACATTCC	5.36776	3.48301	0.123118	0.0476165		0.00887084	0.0136711	-6.81671	-6.19273	0.0441218	48037	0.113353	0.011271	-6.50472	0.945568
5964	C1QTNF9B	HGLibA_05964	CTAGGAGAACCAGGATGTCC	4.69679	13.6105	0.287275	0.285699		0.0608286	0.020991	-4.03911	-5.57408	0.184933	89357	0.255411	0.0409098	-4.80659	0.592761
5965	C1QTNF9B-AS1	HGLibA_05965	GTCGCTCCCCCTCGCCTTCT	3.04173	3.75093	0.205196	0.0476165		0.0156544	0.0126946	-5.99729	-6.29964	0.0121167	25406	0.0588576	0.0141745	-6.14846	1.2302
5966	C1QTNF9B-AS1	HGLibA_05966	GACAACGTGCCCACGTCCTG	29.9252	19.8799	0.410392	0.428549		0.0143206	0.0215568	-6.12576	-5.53571	0.0396024	45633	0.107102	0.0179387	-5.83074	0.970203
5967	C1QTNF9B-AS1	HGLibA_05967	TTACTGTGTGATTCATCGTG	11.1381	11.6815	0.246235	0.380932		0.0342008	0.0326099	-4.86982	-4.93854	0.000635745	5400	0.0145292	0.0334054	-4.90418	1.83776
5968	C1R	HGLibA_05968	CTCGCCAATGTTCTTCCCGT	15.0297	10.2883	0.123118	0.333316		0.0221771	0.0323976	-5.49478	-4.94797	0.0345649	42719	0.0998546	0.0272874	-5.22138	1.00063
5969	C1R	HGLibA_05969	GGGCTCTTACCTCTATGAGC	0.894626	0.267924	0.0410392	0.0476165		0.0532251	0.177724	-4.23175	-2.49229	0.22876	96507	0.292533	0.115475	-3.36202	0.533825
5970	C1R	HGLibA_05970	GTGCAGCAGCGAGCTGTACA	16.3269	19.2369	0.287275	0.333316		0.0204151	0.0173269	-5.61422	-5.85085	0.00686557	19038	0.044505	0.018871	-5.73253	1.35159
5971	C1RL	HGLibA_05971	TATTATCAGGCCGCGGCAGC	4.20474	7.44828	0.0820784	0.238083		0.0566224	0.0319648	-4.14248	-4.96737	0.0732025	60617	0.149034	0.0442936	-4.55493	0.826715
5972	C1RL	HGLibA_05972	ACTCACCCACGGTTTGGTAG	20.6659	15.3788	0.287275	0.380932		0.0184329	0.0247699	-5.76157	-5.33527	0.0216206	33936	0.078625	0.0216014	-5.54842	1.10444
5973	C1RL	HGLibA_05973	CGTCTTCCAGGACTTCGACC	12.0327	11.1456	0.369353	0.190466		0.015829	0.0170889	-5.98128	-5.8708	0.00159691	9047	0.0217836	0.0164589	-5.92604	1.66187
5974	C1S	HGLibA_05974	CCCCGTAAAACGCTCTTCAT	3.98109	5.19772	0.123118	0.0952331		0.0239214	0.0183221	-5.38556	-5.77027	0.0179502	31015	0.0714254	0.0211217	-5.57791	1.14615
5975	C1S	HGLibA_05975	GCTGCATACTATGTTGCCAC	12.2564	17.7366	0.328314	0.14285		0.0116551	0.00805397	-6.42289	-6.95608	0.0328102	41707	0.0970852	0.00985454	-6.68949	1.01285
5976	C1S	HGLibA_05976	TATGCTGAGCCTACCATGTA	10.0198	9.8596	0.0820784	0.380932		0.0380179	0.0386357	-4.71718	-4.69392	0.00030486	3418	0.0110073	0.0383268	-4.70555	1.95832
5977	C2	HGLibA_05977	GTGCGTCAGTGTCGCCCCAA	9.88562	24.1667	0.287275	0.238083		0.0240837	0.00985167	-5.3758	-6.66542	0.143415	80975	0.218574	0.0169677	-6.02061	0.660402
5978	C2	HGLibA_05978	CCCGAGATATTCACGTTCTG	8.00691	4.44753	0.123118	0.0952331		0.0118939	0.0214126	-6.39364	-5.5454	0.0752015	61386	0.151186	0.0166532	-5.96952	0.820489
5979	C2	HGLibA_05979	CCCCGTGAGCACAAGATTCG	6.88862	4.12603	0.164157	0.190466		0.0276494	0.0461621	-5.17661	-4.43715	0.0610782	55850	0.134964	0.0369058	-4.80688	0.869783
5980	C20orf111	HGLibA_05980	GTCAGTCGGGTGCCGAGATT	0.760432	0.643017	0.0820784	0.0476165		0.0626177	0.0740517	-3.99729	-3.75532	0.00910339	21881	0.051344	0.0683347	-3.8763	1.28951
5981	C20orf111	HGLibA_05981	AACTGACTGCCCCGCATCAC	19.5923	23.9524	0.328314	0.428549		0.0218733	0.0178917	-5.51468	-5.80457	0.0102299	23244	0.0543144	0.0198825	-5.65963	1.26509
5982	C20orf111	HGLibA_05982	TGAGCAAGCTCGAGTCTTCG	9.79616	9.75243	0.0820784	0.0952331		0.00972147	0.00976507	-6.68461	-6.67815	5.55772e-06	114	0.00601652	0.00974327	-6.68138	2.22065
5983	C20orf112	HGLibA_05983	GGTACGTGCGGATGCGCTTG	8.27529	5.6264	0.246235	0.0952331		0.0115081	0.0169261	-6.4412	-5.88461	0.036216	43730	0.102206	0.0142171	-6.1629	0.990526
5984	C20orf112	HGLibA_05984	TGCCGTTCTTCTTCATGCGA	7.78325	10.2347	0.164157	0.14285		0.0183535	0.0139574	-5.7678	-6.16283	0.0186262	31601	0.0727408	0.0161554	-5.96531	1.13822
5985	C20orf112	HGLibA_05985	TCGTCGTCATCATCTGCCGT	23.1261	3.26867	0.246235	0.190466		0.00823599	0.0582702	-6.92384	-4.1011	0.321218	106813	0.371134	0.0332531	-5.51247	0.43047
5986	C20orf141	HGLibA_05986	ACCCAGACCCGAAGCACGTG	11.317	25.8279	6.15588	130.898		11.5665	5.06809	3.53188	2.34144	0.509709	123054	0.511187	8.31727	2.93666	0.29142
5987	C20orf141	HGLibA_05987	ATCCTCACGTGCTTCGGGTC	26.5704	32.7403	0.451431	0.190466		0.00716836	0.00581749	-7.12414	-7.42539	0.0108986	24062	0.0558976	0.00649292	-7.27477	1.25261
5988	C20orf141	HGLibA_05988	CTGGTGAGAAGTTTGCGCTG	5.90453	6.10866	0.0820784	0.0476165		0.0080644	0.00779492	-6.95422	-7.00325	0.000303338	3401	0.0110071	0.00792966	-6.97873	1.95833
5989	C20orf144	HGLibA_05989	CAACGGATTGACTACGCGTC	13.1957	19.612	0.287275	0.428549		0.0324763	0.0218513	-4.94447	-5.51613	0.0377435	44609	0.104417	0.0271638	-5.2303	0.981227
5990	C20orf144	HGLibA_05990	TTCGCCCGCTCCGCGCAATC	10.1093	9.59167	0.164157	0.285699		0.0282611	0.0297862	-5.14504	-5.06921	0.000761903	5936	0.0158402	0.0290236	-5.10713	1.80024
5991	C20orf144	HGLibA_05991	GTTGAGGAACGATTTCCACC	22.5893	15.5396	0.246235	0.380932		0.0168634	0.0245137	-5.88996	-5.35027	0.0335805	42209	0.0981828	0.0206885	-5.62012	1.00796
5992	C20orf166	HGLibA_05992	GCGATGCCAGTCCGTGCAGC	5.05464	8.89507	0.164157	0.14285		0.0282611	0.0160594	-5.14504	-5.96044	0.0709185	59781	0.146403	0.0221603	-5.55274	0.83445
5993	C20orf166	HGLibA_05993	GAGCTGACCACGTGCCGAGC	0.0447313	1.60754	0.0820784	0.0476165		1.0645	0.0296207	0.0901775	-5.07725	0.43278	116639	0.457907	0.547061	-2.49354	0.339223
5994	C20orf166	HGLibA_05994	GGAGAGCCCGGCTCGGCACG	1.69979	0.857356	0.0820784	0.0476165		0.0280132	0.0555388	-5.15775	-4.17036	0.102438	70400	0.179573	0.041776	-4.66405	0.745759
5995	C20orf173	HGLibA_05995	CGACATCGACCAATACCCCG	2.54968	5.57281	0.0820784	0.0952331		0.0373509	0.0170889	-4.74271	-5.8708	0.1194	75153	0.19607	0.0272199	-5.30676	0.707588
5996	C20orf173	HGLibA_05996	GCCACCACACAGCCGACGAA	3.98109	3.05433	0.123118	0.190466		0.0478427	0.0623594	-4.38556	-4.00325	0.0185783	31555	0.0726595	0.0551011	-4.1944	1.13871
5997	C20orf173	HGLibA_05997	ATTGGTCGATGTCGTTGCCA	20.5317	18.8618	0.164157	0.333316		0.0162342	0.0176714	-5.94482	-5.82244	0.00185678	9827	0.0233182	0.0169528	-5.88363	1.63231
5998	C20orf194	HGLibA_05998	CCACTGCATGACCGAAAATG	6.03873	4.34037	0.0820784	0.0952331		0.0157704	0.0219413	-5.98664	-5.51021	0.0266147	37516	0.0875507	0.0188558	-5.74842	1.05774
5999	C20orf194	HGLibA_05999	TCGCTATCTCTTACCTTATG	17.1321	14.3607	0.164157	0.285699		0.0166763	0.0198945	-5.90606	-5.65149	0.00789107	20278	0.0480247	0.0182854	-5.77877	1.31854
6000	C20orf194	HGLibA_06000	CCGGCCGAGACTTGCTGCTC	5.18883	2.4649	0.123118	0.0476165		0.00917673	0.0193178	-6.7678	-5.69392	0.110969	72784	0.188156	0.0142473	-6.23086	0.725482
6001	C20orf195	HGLibA_06001	GGCGGACGTGTCGGCCGTCA	5.00991	4.39395	0.0820784	0.0476165		0.00950447	0.0108368	-6.71718	-6.52791	0.0043958	15187	0.0357207	0.0101707	-6.62254	1.44708
6002	C20orf195	HGLibA_06002	GCTACACGTCAAGCACCGCC	17.9373	16.6113	0.246235	0.428549		0.0238915	0.0257987	-5.38736	-5.27656	0.00155764	8915	0.0215625	0.0248451	-5.33196	1.6663
6003	C20orf195	HGLibA_06003	GCCTGTCGTGTTTGACCGAA	3.35485	7.07319	0.0410392	0.0476165		0.0141933	0.00673198	-6.13864	-7.21475	0.108657	72126	0.185918	0.0104627	-6.6767	0.730679
6004	C20orf196	HGLibA_06004	TCTCTTATGTCACACGCTGA	20.308	25.5599	0.410392	0.428549		0.0211024	0.0167664	-5.56645	-5.89828	0.0133322	26638	0.0617667	0.0189344	-5.73236	1.20925
6005	C20orf196	HGLibA_06005	CATAAGAGATTACGTCCTGC	0.984089	3.69735	0.0410392	0.0952331		0.0967728	0.0257571	-3.36925	-5.27888	0.23595	97496	0.298667	0.061265	-4.32407	0.524813
6006	C20orf196	HGLibA_06006	CGTCCCGGTTGAAGATCACC	6.12819	2.62565	0.0410392	0.14285		0.0233102	0.0544054	-5.42289	-4.20011	0.134306	78789	0.210369	0.0388578	-4.8115	0.677018
6007	C20orf197	HGLibA_06007	CCATGACACAAGACGCTCCA	1.29721	5.25131	0.205196	0.0476165		0.0367069	0.00906756	-4.7678	-6.78507	0.252602	99716	0.312627	0.0228872	-5.77644	0.504974
6008	C20orf197	HGLibA_06008	TTCCAAAACCTACTTGCCCG	2.37076	6.53734	0.164157	0.190466		0.0803397	0.0291351	-3.63774	-5.1011	0.176499	87840	0.247973	0.0547374	-4.36942	0.605595
6009	C20orf197	HGLibA_06009	TAGCCGTCTGCCTGCCAATA	2.68388	7.98413	0.0820784	0.0952331		0.0354834	0.0119278	-4.81671	-6.38953	0.186353	89647	0.25654	0.0237056	-5.60312	0.590846
6010	C20orf201	HGLibA_06010	TTCCACCGACCCGCACGGGA	8.00691	6.43017	0.123118	0.285699		0.0356816	0.044431	-4.80868	-4.49229	0.012528	25852	0.0598055	0.0400563	-4.65048	1.22326
6011	C20orf201	HGLibA_06011	ACTCTCAGTCGCCGTCACCG	3.89162	5.14414	0.123118	0.0476165		0.0122356	0.00925647	-6.35277	-6.75532	0.0194519	32280	0.0743673	0.0107461	-6.55404	1.12862
6012	C20orf201	HGLibA_06012	CGCGCGCGGACTTCTGCCGC	7.55959	2.57207	0.0410392	0.0476165		0.00629882	0.0185129	-7.3107	-5.75532	0.181662	88794	0.252484	0.0124059	-6.53301	0.597766
6013	C20orf202	HGLibA_06013	ATCCCCCATCAGAGCTCGAG	3.04173	1.33962	0.0410392	0.0952331		0.0313089	0.0710897	-4.99729	-3.81422	0.130226	77870	0.206387	0.0511993	-4.40575	0.685318
6014	C20orf202	HGLibA_06014	GCCAGACCCCTTGAGCAAAC	4.92044	1.01811	0.0820784	0.14285		0.0290319	0.140309	-5.10622	-2.83333	0.280775	103081	0.33615	0.0846702	-3.96977	0.473467
6015	C20orf202	HGLibA_06015	GAAGAGCCCAGCCCGAGTCT	2.8628	1.23245	0.0410392	0.14285		0.0498985	0.115907	-4.32486	-3.10896	0.138967	79888	0.214677	0.0829028	-3.71691	0.668215
6016	C20orf24	HGLibA_06016	TAAGGTGCTGCGGAGCGACG	8.76734	11.2528	0.123118	0.285699		0.0325868	0.0253892	-4.93957	-5.29964	0.0157507	28963	0.0671134	0.028988	-5.11961	1.17319
6017	C20orf24	HGLibA_06017	CCACCGTACCTTATCCTCCC	23.6629	7.44828	0.328314	0.190466		0.00804916	0.0255718	-6.95695	-5.2893	0.199842	92059	0.267901	0.0168105	-6.12312	0.572025
6018	C20orf24	HGLibA_06018	TGGCACGTGGGAGCTCACGA	10.9144	15.5932	0.328314	0.571398		0.0523525	0.0366442	-4.2556	-4.77027	0.0318797	41116	0.0956881	0.0444983	-4.51294	1.01914
6019	C20orf26	HGLibA_06019	CCTCACCAGAACCGTGTATA	18.474	8.03771	0.205196	0.14285		0.00773245	0.0177724	-7.01486	-5.81422	0.129028	77601	0.205196	0.0127524	-6.41454	0.68783
6020	C20orf26	HGLibA_06020	GGTGCATGAACAACGTATTC	7.60432	9.4845	0.0410392	0.0476165		0.00626177	0.00502046	-7.31921	-7.63797	0.012012	25264	0.0586771	0.00564111	-7.47859	1.23153
6021	C20orf26	HGLibA_06021	GGCCTTACCTAGGCTCATGT	13.8667	5.51923	0.0820784	0.238083		0.0171694	0.0431369	-5.86402	-4.53493	0.149826	82382	0.224444	0.0301532	-5.19948	0.648892
6022	C20orf27	HGLibA_06022	CTGCACCGTCACGCGCACAC	15.656	37.7237	0.410392	0.190466		0.0121657	0.00504898	-6.36103	-7.62979	0.139235	79964	0.214885	0.00860736	-6.99541	0.667794
6023	C20orf27	HGLibA_06023	CTGCCGCAAAGCGGATACTC	2.41549	2.30414	0.0410392	0.0952331		0.039426	0.0413312	-4.66471	-4.59662	0.000729189	5804	0.0155048	0.0403786	-4.63067	1.80953
6024	C20orf27	HGLibA_06024	TGGCACCTGTGTGCGCGTGA	11.6301	19.2905	0.123118	0.333316		0.0286596	0.0172787	-5.12484	-5.85486	0.0578415	54519	0.130932	0.0229692	-5.48985	0.882954
6025	C20orf78	HGLibA_06025	CTGGAGTCATCCCTACGTTG	4.4284	2.57207	0.0410392	0.0476165		0.0107525	0.0185129	-6.53918	-5.75532	0.0651615	57528	0.139787	0.0146327	-6.14725	0.854534
6026	C20orf78	HGLibA_06026	TAACTTACCTCTCCAGCATG	11.8091	8.03771	0.205196	0.14285		0.0120966	0.0177724	-6.36925	-5.81422	0.0354423	43283	0.101055	0.0149345	-6.09174	0.995442
6027	C20orf78	HGLibA_06027	GACTGAATCACATGTCCATC	8.1411	9.59167	0.246235	0.285699		0.0350934	0.0297862	-4.83265	-5.06921	0.00704198	19255	0.0451341	0.0324398	-4.95093	1.3455
6028	C20orf85	HGLibA_06028	TGATCGCATCGTCGAGCTCT	9.52777	25.5063	0.492471	0.285699		0.0299859	0.0112011	-5.05957	-6.48022	0.16528	85665	0.238106	0.0205935	-5.76989	0.62323
6029	C20orf85	HGLibA_06029	TTCCTGAGCGTTTCCGCATC	30.5515	27.9177	0.451431	0.476165		0.0155857	0.0170561	-6.00364	-5.87357	0.00208876	10395	0.024798	0.0163209	-5.9386	1.60558
6030	C20orf85	HGLibA_06030	AATCGGAAGCACGGCAGAAC	12.3011	12.9139	0.246235	0.238083		0.0193546	0.0184361	-5.69118	-5.76132	0.000613568	5266	0.0143792	0.0188953	-5.72625	1.84226
6031	C20orf96	HGLibA_06031	GCAGACCATCATCGACATCT	23.7076	6.85885	0.369353	0.285699		0.012051	0.0416541	-6.37471	-4.5854	0.217843	94831	0.283497	0.0268525	-5.48005	0.547452
6032	C20orf96	HGLibA_06032	CATGGTCCATGTAAGTGCTC	9.25938	9.96677	0.164157	0.190466		0.0205701	0.0191101	-5.60331	-5.70952	0.00140404	8430	0.0205545	0.0198401	-5.65641	1.68709
6033	C20orf96	HGLibA_06033	CCTTTCTGCGCATCTCACCG	10.6908	10.8241	0.205196	0.380932		0.0356318	0.0351929	-4.81069	-4.82857	0.000111078	1630	0.00840999	0.0354124	-4.81963	2.0752
6034	C21orf2	HGLibA_06034	CCTGCCGCGCCTACAGAAGC	1.20775	9.64526	0.123118	0.14285		0.118278	0.0148103	-3.07975	-6.07725	0.336323	108046	0.384151	0.0665441	-4.5785	0.415498
6035	C21orf2	HGLibA_06035	GGGTGCGCAGCACGGTCATG	9.39358	15.0037	0.164157	0.333316		0.0354834	0.0222155	-4.81671	-5.49229	0.0509712	51397	0.122389	0.0288494	-5.1545	0.912259
6036	C21orf2	HGLibA_06036	TCATCCCAAAGCTGTGACGG	1.02882	9.59167	0.0820784	0.0952331		0.0925653	0.00992873	-3.43338	-6.65418	0.346925	108975	0.392883	0.051247	-5.04378	0.405737
6037	C21orf33	HGLibA_06037	AGCCGTCCGAAGGCGAGAGC	5.72561	8.68073	0.205196	0.14285		0.0249492	0.0164559	-5.32486	-5.92525	0.041475	46628	0.109773	0.0207026	-5.62505	0.959506
6038	C21orf33	HGLibA_06038	CGGTAGGAGCACGTTTGCCG	1.87872	6.91243	0.0410392	0.0952331		0.0506905	0.0137771	-4.30214	-6.18159	0.227703	96359	0.291629	0.0322338	-5.24186	0.53517
6039	C21orf33	HGLibA_06039	CGATGGGACCGAGATCCACG	15.7902	25.2384	0.246235	0.380932		0.0241247	0.0150933	-5.37335	-6.04994	0.0505867	51219	0.121887	0.019609	-5.71165	0.914041
6040	C21orf58	HGLibA_06040	GAGCTGCAGGAGACGACTGT	3.98109	1.44679	0.0410392	0.0952331		0.0239214	0.0658238	-5.38556	-3.92525	0.172098	86939	0.244295	0.0448726	-4.6554	0.612086
6041	C21orf58	HGLibA_06041	CCGACTGACGCTGAAGCTCT	8.58841	13.4498	0.205196	0.0476165		0.00554428	0.00354032	-7.49478	-8.1419	0.0464051	49182	0.116443	0.0045423	-7.81834	0.933887
6042	C21orf58	HGLibA_06042	GGCTCTCACCTGGCTCGAGG	0.0447313	0.267924	0.0410392	0.0476165		1.0645	0.177724	0.0901775	-2.49229	0.421428	114669	0.453556	0.621113	-1.20106	0.343369
6043	C21orf59	HGLibA_06043	TCATCACCGCGCCTCGAAGC	2.41549	15.1109	0.205196	0.190466		0.0788519	0.0126046	-3.66471	-6.30991	0.309676	105821	0.361152	0.0457282	-4.98731	0.44231
6044	C21orf59	HGLibA_06044	ACCGTATGATCCCATCCGCA	7.11228	6.96602	0.205196	0.14285		0.0200849	0.0205066	-5.63774	-5.60777	0.000134066	1872	0.00883827	0.0202958	-5.62275	2.05363
6045	C21orf59	HGLibA_06045	TTTAAACACTGCACCTCCGC	12.1222	6.05508	0.123118	0.14285		0.0117841	0.0235917	-6.40701	-5.40558	0.0981396	69086	0.175311	0.0176879	-5.90629	0.756192
6046	C21orf62	HGLibA_06046	GTAGAGCGAACCAGCTACAA	1.78925	0.910941	0.0820784	0.0476165		0.0266125	0.0522718	-5.23175	-4.25782	0.0997428	69575	0.176922	0.0394422	-4.74479	0.752218
6047	C21orf62	HGLibA_06047	CCGGGATTGTGACTACAGTT	3.04173	1.7683	0.123118	0.14285		0.0469633	0.0807837	-4.41232	-3.62979	0.0703637	59546	0.145831	0.0638735	-4.02106	0.83615
6048	C21orf62	HGLibA_06048	AGCTGGTTCGCTCTACTGCA	10.9144	11.092	0.246235	0.285699		0.0261763	0.0257571	-5.2556	-5.27888	7.17697e-05	1162	0.00762235	0.0259667	-5.26724	2.11791
6049	C21orf91	HGLibA_06049	TAGGGGCACTATGAACGAAG	1.16301	6.10866	0.0410392	0.0952331		0.0818847	0.0155898	-3.61026	-6.00325	0.285884	103610	0.340519	0.0487373	-4.80676	0.467859
6050	C21orf91	HGLibA_06050	TCTTGCACACCAAATCATTA	11.5407	3.91169	0.164157	0.0952331		0.00825195	0.0243458	-6.92105	-5.36018	0.184679	89307	0.255203	0.0162989	-6.14062	0.593114
6051	C21orf91	HGLibA_06051	TACACTGTTACGACATAAAG	6.48604	3.8581	0.123118	0.14285		0.0220242	0.0370259	-5.50477	-4.75532	0.0617644	56140	0.135775	0.029525	-5.13005	0.86718
6052	C22orf15	HGLibA_06052	CCTTACTGATGATCCGAACG	5.63615	7.0196	0.123118	0.14285		0.0253453	0.0203501	-5.30214	-5.61882	0.0122422	25550	0.0591321	0.0228477	-5.46048	1.22818
6053	C22orf15	HGLibA_06053	GAGCCATATATGTCCTCGTT	6.97809	7.50187	0.164157	0.14285		0.0204712	0.0190419	-5.61026	-5.71468	0.00136523	8289	0.0203263	0.0197565	-5.66247	1.69194
6054	C22orf15	HGLibA_06054	CCATACGCTTCCTCCAGTTG	3.7127	2.51848	0.0820784	0.0952331		0.0256506	0.0378137	-5.28486	-4.72495	0.0367842	44074	0.102999	0.0317321	-5.00491	0.987168
6055	C22orf23	HGLibA_06055	GCGCCGGAACCCAGTTCCTT	1.29721	0.803771	0.0410392	0.0476165		0.0367069	0.0592414	-4.7678	-4.07725	0.0552047	53355	0.127689	0.0479742	-4.42253	0.893845
6056	C22orf23	HGLibA_06056	CTGCTGGATGTTCGTCAGTT	13.4641	8.57356	0.246235	0.238083		0.0176827	0.0277694	-5.82151	-5.17036	0.0478228	49921	0.118224	0.0227261	-5.49594	0.927294
6057	C22orf23	HGLibA_06057	CCCATTGGCTTGACACATGT	5.00991	3.26867	0.0820784	0.14285		0.0285134	0.0437027	-5.13221	-4.51613	0.0437528	47839	0.11287	0.036108	-4.82417	0.947423
6058	C22orf24	HGLibA_06058	ACAGCGTAGTAGCAAACTGC	32.7881	19.0762	0.492471	0.333316		0.0101658	0.0174729	-6.62014	-5.83874	0.0652056	57549	0.13983	0.0138193	-6.22944	0.854399
6059	C22orf24	HGLibA_06059	GAATGCATCTCGCTAGCCTC	22.634	4.39395	0.246235	0.190466		0.00841503	0.0433474	-6.89282	-4.52791	0.282235	103224	0.33743	0.0258812	-5.71036	0.471816
6060	C22orf24	HGLibA_06060	TTCATTACCTTCTTCGCTCC	23.2603	30.4897	0.53351	0.571398		0.0245654	0.0187407	-5.34723	-5.73768	0.0183412	31336	0.0722334	0.021653	-5.54246	1.14126
6061	C22orf26	HGLibA_06061	GCGGGCAGCGATGCCTGCGT	6.30712	9.64526	0.205196	0.190466		0.0301986	0.0197471	-5.04937	-5.66221	0.0430907	47487	0.111986	0.0249729	-5.35579	0.950838
6062	C22orf26	HGLibA_06062	GCTGGAAAGTTCGCCCTGCC	4.20474	9.80601	0.0410392	0.0476165		0.0113245	0.00485585	-6.46441	-7.68606	0.130842	78002	0.207011	0.00809017	-7.07524	0.684006
6063	C22orf26	HGLibA_06063	TCAGGTTGGTCTCAAACTCC	0.939358	0.0535848	0.0410392	0.0476165		0.0506905	0.888621	-4.30214	-0.17036	0.414699	113603	0.450502	0.469656	-2.23625	0.346303
6064	C22orf28	HGLibA_06064	GTACTTACCACCACCTCGAC	10.5566	19.612	0.492471	0.190466		0.0180424	0.0097117	-5.79247	-6.68606	0.0828569	64113	0.159491	0.013877	-6.23926	0.797264
6065	C22orf28	HGLibA_06065	AATGTGGTCAAACATAGCTT	8.27529	9.53809	0.164157	0.190466		0.0230162	0.019969	-5.4412	-5.64609	0.00519318	16503	0.0388351	0.0214926	-5.54365	1.41078
6066	C22orf28	HGLibA_06066	CCTGAAGCAGTAGTATCCCC	2.68388	2.4649	0.0820784	0.0952331		0.0354834	0.0386357	-4.81671	-4.69392	0.0019415	10018	0.0239172	0.0370595	-4.75532	1.62129
6067	C22orf29	HGLibA_06067	CGTGTGTGTGCGAACGACCA	0.0447313	0.482263	0.0410392	0.0952331		2.129	0.197471	1.09018	-2.34028	0.468985	117232	0.493704	1.16324	-0.625054	0.306533
6068	C22orf29	HGLibA_06068	ATGTGCGTTGGCATAATTGG	13.0168	17.7366	0.369353	0.333316		0.0256066	0.0187926	-5.28734	-5.73369	0.0237922	35544	0.082608	0.0221996	-5.51052	1.08298
6069	C22orf29	HGLibA_06069	GTGGCTACTGGACCGCTTCT	11.1381	8.25205	0.164157	0.285699		0.0256506	0.0346216	-5.28486	-4.85218	0.0224783	34570	0.0802451	0.0301361	-5.06852	1.09558
6070	C22orf31	HGLibA_06070	AACAGTCCGCCAAGATCTTG	3.53377	1.17886	0.123118	0.0476165		0.0134747	0.0403919	-6.2136	-4.62979	0.193707	91006	0.262682	0.0269333	-5.4217	0.58057
6071	C22orf31	HGLibA_06071	GCCTGAGTACAAGCTTAACC	7.38067	2.94716	0.123118	0.14285		0.0193546	0.0484702	-5.69118	-4.36676	0.151294	82697	0.225781	0.0339124	-5.02897	0.646313
6072	C22orf31	HGLibA_06072	GCTCAGAGGGACCGGTTCCC	1.87872	1.87547	0.0820784	0.0952331		0.0506905	0.0507783	-4.30214	-4.29964	1.435e-05	268	0.00660804	0.0507344	-4.30089	2.17993
6073	C22orf39	HGLibA_06073	GCTCGCCGTGGACGTAGTAG	11.8985	4.87621	0.0820784	0.238083		0.0200094	0.0488253	-5.64318	-4.35623	0.143905	81098	0.218987	0.0344174	-4.9997	0.659581
6074	C22orf39	HGLibA_06074	GAGCTTCCACTCGGCGCGGT	11.5854	4.66187	0.0820784	0.238083		0.0205502	0.0510702	-5.6047	-4.29138	0.148164	82049	0.222855	0.0358102	-4.94804	0.651978
6075	C22orf39	HGLibA_06075	CGCCGGTCGCCCAGACATGG	2.2813	1.44679	0.0820784	0.0476165		0.0208726	0.0329119	-5.58225	-4.92525	0.0498783	50895	0.120946	0.0268922	-5.25375	0.917409
6076	C22orf42	HGLibA_06076	GTCACAGTTGAGGCCCCCGC	3.53377	2.14339	0.164157	0.0476165		0.0134747	0.0222155	-6.2136	-5.49229	0.0594231	55203	0.132845	0.0178451	-5.85295	0.876654
6077	C22orf42	HGLibA_06077	TCATGGCAGGGTCCCACATC	8.58841	14.0392	0.123118	0.428549		0.0498985	0.0305251	-4.32486	-5.03386	0.056063	53749	0.128724	0.0402118	-4.67936	0.890341
6078	C22orf42	HGLibA_06078	AGACGCCTGCACATCTTCAG	6.62023	5.94791	0.123118	0.14285		0.0215777	0.0240168	-5.53431	-5.37981	0.00297597	12442	0.0295184	0.0227973	-5.45706	1.52991
6079	C22orf43	HGLibA_06079	AAAATTTCTGCCATCAAGTG	0.223657	0.910941	0.0820784	0.0476165		0.2129	0.0522718	-2.23175	-4.25782	0.281649	103164	0.336925	0.132586	-3.24479	0.472467
6080	C22orf43	HGLibA_06080	TACGTACCCTGGACAGGTGA	1.78925	2.83999	0.0410392	0.0952331		0.0532251	0.0335329	-4.23175	-4.89828	0.0507029	51273	0.122039	0.043379	-4.56502	0.913502
6081	C22orf43	HGLibA_06081	TCATTGTCTTCCTCACTTGA	11.7643	10.8241	0.328314	0.333316		0.0283327	0.0307938	-5.14139	-5.02122	0.00183366	9757	0.023193	0.0295633	-5.0813	1.63464
6082	C22orf46	HGLibA_06082	GTGCGCATTGTTGAGAATCT	0.313119	0.0535848	0.0410392	0.0476165		0.152072	0.888621	-2.71718	-0.17036	0.39628	112243	0.435709	0.520346	-1.44377	0.360804
6083	C22orf46	HGLibA_06083	TCTGGCAGGTCCGGCACTGT	9.5725	4.98338	0.164157	0.0476165		0.0049743	0.00955506	-7.65129	-6.70952	0.0889657	66240	0.165751	0.00726468	-7.1804	0.780544
6084	C22orf46	HGLibA_06084	ATTCTCAACAATGCGCACAA	3.66797	4.87621	0.123118	0.0952331		0.0259634	0.0195301	-5.26737	-5.67815	0.0204276	33047	0.0762851	0.0227468	-5.47276	1.11756
6085	C2CD2	HGLibA_06085	TACCAAGCCCACGACTGTAA	1.92345	2.03622	0.123118	0.0952331		0.0495117	0.0467695	-4.33609	-4.41829	0.000962754	6777	0.017532	0.0481406	-4.37719	1.75617
6086	C2CD2	HGLibA_06086	TGCGATGTCTGACGTTCTCA	10.2435	7.18036	0.123118	0.14285		0.0139454	0.0198945	-6.16406	-5.65149	0.0304255	40132	0.0935623	0.01692	-5.90778	1.0289
6087	C2CD2	HGLibA_06087	ACGAGCTGAAGCTACTGGTG	1.47613	0.428678	0.0410392	0.0476165		0.0322576	0.111078	-4.95422	-3.17036	0.225084	95970	0.289442	0.0716676	-4.06229	0.538438
6088	C2CD2L	HGLibA_06088	AGCACCGTTAGGCTGAGATC	1.38667	0.321509	0.0410392	0.0952331		0.0686775	0.296207	-3.86402	-1.75532	0.278449	102826	0.334192	0.182442	-2.80967	0.476004
6089	C2CD2L	HGLibA_06089	TCGCCCAGATCTCAGCCTAA	7.47013	2.35773	0.0410392	0.0476165		0.00637426	0.0201959	-7.29353	-5.62979	0.197067	91590	0.265533	0.0132851	-6.46166	0.575881
6090	C2CD2L	HGLibA_06090	AGCCCTGAGGTTGACCATCA	3.84689	1.87547	0.123118	0.0952331		0.0247558	0.0507783	-5.33609	-4.29964	0.107938	71902	0.185262	0.0377671	-4.81787	0.732213
6091	C2CD3	HGLibA_06091	ACACGTTACGCTATTCGTTG	16.9979	16.4505	0.492471	0.380932		0.0224106	0.0231562	-5.47968	-5.43245	0.000293957	3340	0.0108615	0.0227834	-5.45607	1.96411
6092	C2CD3	HGLibA_06092	GTGTACTTGTCCGAGTGAGA	1.96818	2.14339	0.0410392	0.0476165		0.0241932	0.0222155	-5.36925	-5.49229	0.0018942	9911	0.0235864	0.0232044	-5.43077	1.62734
6093	C2CD3	HGLibA_06093	TCATCAACGTCTAAGAAACT	2.63915	1.23245	0.0820784	0.14285		0.0541272	0.115907	-4.2075	-3.10896	0.122321	75902	0.198884	0.0850171	-3.65823	0.7014
6094	C2CD4A	HGLibA_06094	GACCCAAGCGGAGTCGCTCC	7.33594	4.39395	0.0410392	0.14285		0.0194726	0.0325105	-5.68241	-4.94295	0.0592822	55132	0.132701	0.0259916	-5.31268	0.877126
6095	C2CD4A	HGLibA_06095	AGTGCTGCATTGCCGAAGCG	7.20174	8.73432	0.246235	0.285699		0.0396709	0.03271	-4.65578	-4.93413	0.00976028	22683	0.0531026	0.0361904	-4.79495	1.27488
6096	C2CD4A	HGLibA_06096	CCCCGGGCCCACACCTACGG	3.13119	2.35773	0.0820784	0.0476165		0.0152072	0.0201959	-6.03911	-5.62979	0.0202392	32903	0.0759122	0.0177015	-5.83445	1.11969
6097	C2CD4B	HGLibA_06097	GCGATTCGGCGTGAGCACTT	22.142	10.717	0.410392	0.476165		0.0215051	0.044431	-5.53918	-4.49229	0.107496	71760	0.184869	0.0329681	-5.01573	0.733135
6098	C2CD4B	HGLibA_06098	CATTGCCAACGCGCAGTGCC	10.7355	36.4376	0.246235	0.571398		0.0532251	0.0156815	-4.23175	-5.99479	0.213097	94116	0.279426	0.0344533	-5.11327	0.553733
6099	C2CD4B	HGLibA_06099	GGCGCACCTCGTCTTCCGAG	0.447313	3.42942	0.0410392	0.0476165		0.10645	0.0138847	-3.23175	-6.17036	0.33177	107654	0.38033	0.0601674	-4.70106	0.419839
6100	C2CD4C	HGLibA_06100	GAGACTCCTTGCGCCTCGTG	9.66196	9.10941	0.246235	0.14285		0.0147847	0.0156815	-6.07975	-5.99479	0.000933872	6681	0.0172504	0.0152331	-6.03727	1.7632
6101	C2CD4C	HGLibA_06101	GATCCAGATCGAGAGTGCCG	4.87571	4.5547	0.0410392	0.190466		0.0390643	0.0418175	-4.67801	-4.57975	0.00147834	8665	0.0210552	0.0404409	-4.62888	1.67664
6102	C2CD4C	HGLibA_06102	GCGTCAACACATTGCTGTAC	7.24647	4.66187	0.246235	0.0952331		0.013142	0.0204281	-6.24967	-5.6133	0.0466237	49265	0.116794	0.016785	-5.93149	0.932578
6103	C2CD4D	HGLibA_06103	GAGCCGAAGGGCGACGAGTC	7.60432	7.60904	0.246235	0.0476165		0.00626177	0.00625789	-7.31921	-7.32011	0.00017728	2299	0.00951646	0.00625983	-7.31966	2.02152
6104	C2CD4D	HGLibA_06104	TTTCGACGGGCTCGGCCCCC	1.20775	1.17886	0.0410392	0.0476165		0.039426	0.0403919	-4.66471	-4.62979	0.000166107	2164	0.00947294	0.0399089	-4.64725	2.02352
6105	C2CD4D	HGLibA_06105	CCGAGAGCCCGCACACGCGC	1.34194	0.482263	0.0410392	0.0476165		0.0354834	0.0987357	-4.81671	-3.34028	0.180972	88676	0.25186	0.0671095	-4.0785	0.598841
6106	C2CD5	HGLibA_06106	TTGATCGAATTCGCACACCA	13.1957	4.2332	0.164157	0.285699		0.0216509	0.0674902	-5.52943	-3.88918	0.198684	91847	0.266963	0.0445705	-4.7093	0.573549
6107	C2CD5	HGLibA_06107	AGACTCATTTCGTTAATGTC	4.83098	9.00224	0.123118	0.14285		0.0295695	0.0158682	-5.07975	-5.97771	0.0829376	64139	0.159582	0.0227189	-5.52873	0.797017
6108	C2CD5	HGLibA_06108	AACCACTCCGAGTTCCACTG	13.5536	9.27016	0.328314	0.238083		0.017566	0.0256827	-5.83107	-5.28306	0.0351134	43056	0.100645	0.0216244	-5.55706	0.997207
6109	C2orf15	HGLibA_06109	TACTAAGTGAAAATCCCATT	4.24947	1.44679	0.0410392	0.0952331		0.0224106	0.0658238	-5.47968	-3.92525	0.185776	89538	0.256057	0.0441172	-4.70246	0.591664
6110	C2orf15	HGLibA_06110	TACGAGGGACTGAAAAAAGC	0.805164	0.375093	0.0410392	0.0952331		0.118278	0.253892	-3.07975	-1.97771	0.137674	79552	0.213576	0.186085	-2.52873	0.670447
6111	C2orf15	HGLibA_06111	CCTTAACTTCCCCAGAGTTG	17.8478	36.1697	171.954	146.992		8.23588	4.06396	3.04192	2.02289	0.0133868	26719	0.0618318	6.14992	2.5324	1.20879
6112	C2orf16	HGLibA_06112	TCAGTCACGGCCCCGAGTTA	10.6908	6.43017	0.164157	0.14285		0.0133619	0.0222155	-6.22573	-5.49229	0.0586224	54872	0.131846	0.0177887	-5.85901	0.879934
6113	C2orf16	HGLibA_06113	AGGCCTGAAGCTACTCGATG	1.38667	1.82188	0.0410392	0.0952331		0.0686775	0.0522718	-3.86402	-4.25782	0.0197755	32556	0.0749635	0.0604747	-4.06092	1.12515
6114	C2orf16	HGLibA_06114	CGATAAGACAGCTAACATTG	14.4035	1.98264	0.205196	0.0952331		0.00661181	0.0480336	-7.24074	-4.37981	0.32466	107099	0.374108	0.0273227	-5.81028	0.427003
6115	C2orf27A	HGLibA_06115	GCAGCTCAATGACAGTCAAG	1.52086	2.89358	0.0410392	0.0476165		0.0313089	0.0164559	-4.99729	-5.92525	0.0876628	65787	0.164448	0.0238824	-5.46127	0.783971
6116	C2orf27A	HGLibA_06116	GGCAGCACGTTAGGGGCAAA	12.0775	6.37659	0.205196	0.190466		0.0157704	0.0298696	-5.98664	-5.06518	0.0868715	65532	0.163598	0.02282	-5.52591	0.786222
6117	C2orf27A	HGLibA_06117	GGGAGCAGTGTGGGAGCTGC	0.178925	0.803771	0.0410392	0.0476165		0.266125	0.0592414	-1.90982	-4.07725	0.288798	103892	0.343057	0.162683	-2.99354	0.464634
6118	C2orf27B	HGLibA_06118	TGAGGGGTTGCATGTTTGTC	13.4194	17.1471	0.164157	0.523782		0.0390317	0.0305463	-4.67921	-5.03286	0.0153498	28622	0.0661844	0.034789	-4.85603	1.17924
6119	C2orf27B	HGLibA_06119	GAGCAGGGGCCAGAGACACT	1.69979	1.44679	0.205196	0.0476165		0.0280132	0.0329119	-5.15775	-4.92525	0.0104434	23544	0.0547414	0.0304625	-5.0415	1.26168
6120	C2orf27B	HGLibA_06120	GGCAGCACGTTAGGGGCAAA	0.0447313	0.0535848	0.0410392	0.0476165		1.0645	0.888621	0.0901775	-0.17036	0.473465	117382	0.497783	0.976561	-0.0400912	0.30296
6121	C2orf40	HGLibA_06121	GTAGTCATCGTAGTTGACGC	11.4512	35.5803	0.53351	0.333316		0.0291075	0.00936799	-5.10247	-6.73804	0.19585	91390	0.264471	0.0192377	-5.92026	0.577622
6122	C2orf40	HGLibA_06122	CCCGGAGCCCCTACGGCTTT	0.715701	0.750187	0.0410392	0.0476165		0.0665313	0.0634729	-3.90982	-3.97771	0.000649165	5451	0.0146971	0.0650021	-3.94377	1.83277
6123	C2orf40	HGLibA_06123	GCTGCACCTCGGGCCGAGTC	0.178925	0.267924	0.0410392	0.0476165		0.266125	0.177724	-1.90982	-2.49229	0.0568321	54047	0.129771	0.221925	-2.20106	0.886824
6124	C2orf42	HGLibA_06124	ACCATCAAACTGATAGTGCA	10.6013	11.3064	0.164157	0.0952331		0.00898313	0.00842295	-6.79857	-6.89146	0.00106915	7207	0.018308	0.00870304	-6.84501	1.73736
6125	C2orf42	HGLibA_06125	ATGGATGCGTTCTGTGACAC	31.4908	19.612	0.615588	0.380932		0.0120966	0.0194234	-6.36925	-5.68606	0.0518879	51830	0.123549	0.01576	-6.02766	0.908161
6126	C2orf42	HGLibA_06126	TGCTTCCTCGTTAAAAAGGC	0.67097	0.589432	0.0410392	0.0476165		0.0709667	0.0807837	-3.81671	-3.62979	0.00483841	15952	0.0374318	0.0758752	-3.72325	1.42676
6127	C2orf43	HGLibA_06127	GACCTACTTACCGGGAGCTC	2.10237	4.2332	0.123118	0.0952331		0.0452979	0.0224967	-4.46441	-5.47414	0.102954	70549	0.180097	0.0338973	-4.96928	0.744494
6128	C2orf43	HGLibA_06128	TATCGAAACCAGCACAAAAG	2.77334	1.7683	0.0410392	0.14285		0.0515081	0.0807837	-4.27906	-3.62979	0.0497609	50847	0.120775	0.0661459	-3.95442	0.918024
6129	C2orf43	HGLibA_06129	GTGCTCATTGGCCATTCAAT	5.90453	9.00224	0.123118	0.14285		0.0241932	0.0158682	-5.36925	-5.97771	0.0419698	46869	0.110511	0.0200307	-5.67348	0.956595
6130	C2orf44	HGLibA_06130	CCGTATGCTTTACCAGTTAT	12.4353	10.1811	0.164157	0.285699		0.0229748	0.0280617	-5.4438	-5.15525	0.0102131	23219	0.0542834	0.0255183	-5.29953	1.26533
6131	C2orf44	HGLibA_06131	AACTTGATTCCCATCGGTCC	8.54368	9.00224	0.164157	0.14285		0.0167199	0.0158682	-5.90229	-5.97771	0.000708344	5722	0.0152774	0.0162941	-5.94	1.81595
6132	C2orf44	HGLibA_06132	TTCTCTGTGATGGTAAACTA	2.59442	5.94791	0.0820784	0.0952331		0.0367069	0.0160112	-4.7678	-5.96478	0.130086	77832	0.206265	0.0263591	-5.36629	0.685575
6133	C2orf47	HGLibA_06133	TCTGATTCCCCAACTTAACC	4.38367	5.6264	0.0820784	0.190466		0.043449	0.0338522	-4.52453	-4.88461	0.0160182	29253	0.0675769	0.0386506	-4.70457	1.1702
6134	C2orf47	HGLibA_06134	TGAGTGTTCAATCCGTGCAA	9.7067	2.51848	0.0820784	0.190466		0.0196221	0.0756273	-5.67137	-3.72495	0.238283	97793	0.300705	0.0476247	-4.69816	0.52186
6135	C2orf47	HGLibA_06135	ATCCCCAGTGAAACTTTAAG	3.26539	0.964526	0.0410392	0.0476165		0.0145822	0.0493678	-6.09965	-4.34028	0.213689	94209	0.279926	0.031975	-5.21997	0.552957
6136	C2orf48	HGLibA_06136	GACCAGCCTTACGTCTTGAA	5.1441	5.73357	0.0820784	0.238083		0.0462827	0.0415243	-4.43338	-4.5899	0.00331918	13171	0.0311004	0.0439035	-4.51164	1.50723
6137	C2orf48	HGLibA_06137	GGATTCCCTTTCAAGACGTA	1.38667	0.857356	0.0410392	0.0476165		0.0343387	0.0555388	-4.86402	-4.17036	0.0553574	53422	0.127882	0.0449388	-4.51719	0.89319
6138	C2orf48	HGLibA_06138	CTGACTTACCGCACACTGGG	1.83398	11.6815	0.0820784	0.190466		0.103854	0.016305	-3.26737	-5.93854	0.310923	105900	0.362335	0.0600794	-4.60296	0.440889
6139	C2orf49	HGLibA_06139	CGGTCGCAGCTGCACGGACT	7.4254	11.7351	0.0820784	0.14285		0.019238	0.0121729	-5.6999	-6.36018	0.0481029	50085	0.118527	0.0157054	-6.03004	0.926183
6140	C2orf49	HGLibA_06140	TCGACTGAAGCCTCCCCCGC	0.0447313	1.98264	0.0410392	0.0476165		1.0645	0.0240168	0.0901775	-5.37981	0.422492	116265	0.448459	0.544259	-2.64482	0.348277
6141	C2orf49	HGLibA_06141	AGAACCATGACTTAACGCAT	9.61723	15.4324	0.328314	0.238083		0.0247558	0.0154274	-5.33609	-6.01836	0.0520605	51918	0.12375	0.0200916	-5.67722	0.907456
6142	C2orf50	HGLibA_06142	CAGGTACTCACCAGCGCTGC	5.1441	7.98413	0.123118	0.238083		0.0462827	0.0298195	-4.43338	-5.0676	0.0461603	49071	0.116091	0.0380511	-4.75049	0.935203
6143	C2orf50	HGLibA_06143	AGTTCCCAGTTCCACGAACC	2.95227	6.91243	0.0820784	0.14285		0.0483864	0.0206656	-4.36925	-5.59662	0.135363	79017	0.211413	0.034526	-4.98294	0.674867
6144	C2orf50	HGLibA_06144	GGAACTGTGTCCGAAAAGAG	2.1471	0.910941	0.0410392	0.0476165		0.0221771	0.0522718	-5.49478	-4.25782	0.138259	79693	0.214105	0.0372245	-4.8763	0.669373
6145	C2orf53	HGLibA_06145	GGAGGCCCGGAGAAACATCG	0.313119	0.0535848	0.0410392	0.0476165		0.152072	0.888621	-2.71718	-0.17036	0.39628	112244	0.435705	0.520346	-1.44377	0.360808
6146	C2orf53	HGLibA_06146	GGCCGAAGCCGATGCCTATC	1.78925	5.94791	0.0820784	0.0476165		0.0266125	0.00800559	-5.23175	-6.96478	0.208863	93479	0.27574	0.0173091	-6.09826	0.5595
6147	C2orf53	HGLibA_06147	CATATAGGATACTCCACGAC	0.313119	3.05433	0.123118	0.0476165		0.152072	0.0155898	-2.71718	-6.00325	0.363942	110086	0.407994	0.0838307	-4.36021	0.389347
6148	C2orf54	HGLibA_06148	CTTTGCAGGTTCGCTGAACG	0.402582	2.51848	0.0410392	0.0476165		0.118278	0.0189068	-3.07975	-5.72495	0.312569	106029	0.36381	0.0685924	-4.40235	0.439125
6149	C2orf54	HGLibA_06149	TTGAGCCCGGAGCCGATGCG	2.23657	4.39395	0.0820784	0.0952331		0.04258	0.0216737	-4.55368	-5.52791	0.0959523	68417	0.173079	0.0321269	-5.0408	0.761755
6150	C2orf54	HGLibA_06150	TGACCCGGTCGAGGATGGAG	8.45422	8.7879	0.123118	0.238083		0.0281614	0.0270921	-5.15014	-5.20598	0.000436821	4314	0.0124962	0.0276268	-5.17806	1.90322
6151	C2orf57	HGLibA_06151	GCGCACCATCACCCGTGTGC	14.6271	14.3607	0.246235	0.285699		0.0195321	0.0198945	-5.67801	-5.65149	8.95718e-05	1397	0.00791277	0.0197133	-5.66475	2.10167
6152	C2orf57	HGLibA_06152	GTGGCTGGTCAGGTAGCGCA	11.2276	3.37584	0.0410392	0.190466		0.0169642	0.0564204	-5.88137	-4.14764	0.208727	93461	0.275615	0.0366923	-5.0145	0.559697
6153	C2orf57	HGLibA_06153	CTGGGGACCGAGCGCAAGCT	6.44131	6.26942	0.0820784	0.238083		0.0369618	0.0379753	-4.75782	-4.7188	0.000350794	3756	0.0115261	0.0374685	-4.73831	1.93832
6154	C2orf61	HGLibA_06154	CCACAGGATACTCCTATACC	0.984089	0.0535848	0.0410392	0.0476165		0.0483864	0.888621	-4.36925	-0.17036	0.415077	113640	0.450766	0.468504	-2.26981	0.346049
6155	C2orf61	HGLibA_06155	ATCTTTGTCAACTAGTGTGC	0.715701	8.14488	0.0410392	0.14285		0.199594	0.0175386	-2.32486	-5.83333	0.363265	110053	0.407358	0.108566	-4.07909	0.390024
6156	C2orf61	HGLibA_06156	TAATTACCTGGAAGCATATT	2.01291	4.76904	0.123118	0.0476165		0.0236556	0.0099845	-5.40168	-6.64609	0.138651	79775	0.214492	0.01682	-6.02388	0.668589
6157	C2orf62	HGLibA_06157	GCTGTTCTTCTCTGAGACGC	1.5656	0.10717	0.0820784	0.0952331		0.0608286	0.888621	-4.03911	-0.17036	0.413017	113489	0.449125	0.474725	-2.10473	0.347632
6158	C2orf62	HGLibA_06158	TTCGTGCATGCCTCTAGCCG	0.447313	0.428678	0.0410392	0.0476165		0.10645	0.111078	-3.23175	-3.17036	0.000629393	5338	0.0145511	0.108764	-3.20106	1.8371
6159	C2orf62	HGLibA_06159	CCCACCTGTGGAGTAAACCT	3.98109	3.64376	0.0410392	0.0952331		0.0239214	0.0261359	-5.38556	-5.25782	0.00207495	10369	0.0246959	0.0250286	-5.32169	1.60737
6160	C2orf66	HGLibA_06160	CCTGCTACTATGTGTTGCCC	5.05464	6.48376	0.123118	0.0952331		0.0188407	0.0146879	-5.73	-6.08922	0.0155728	28790	0.0667543	0.0167643	-5.90961	1.17552
6161	C2orf66	HGLibA_06161	GCAACACATAGTAGCAGGAG	17.7583	3.05433	0.205196	0.476165		0.0268136	0.155898	-5.22089	-2.68132	0.304506	105388	0.356581	0.091356	-3.95111	0.447842
6162	C2orf66	HGLibA_06162	TCCTTTCACAATTATCTCAA	1.20775	0.750187	0.0410392	0.0476165		0.039426	0.0634729	-4.66471	-3.97771	0.0550289	53256	0.127519	0.0514494	-4.32121	0.894424
6163	C2orf68	HGLibA_06163	AGCCCTCAAGTTGCGTATCC	3.04173	5.94791	0.0410392	0.0952331		0.0313089	0.0160112	-4.99729	-5.96478	0.0929981	67522	0.169974	0.02366	-5.48103	0.769617
6164	C2orf68	HGLibA_06164	TCCGACGGAACCAGATCGCT	14.985	9.53809	0.287275	0.190466		0.0127105	0.019969	-6.29784	-5.64609	0.0476885	49851	0.118058	0.0163397	-5.97197	0.927906
6165	C2orf68	HGLibA_06165	CGGGGCGGTACCGAGCGATC	0.402582	1.33962	0.0410392	0.0476165		0.118278	0.0355448	-3.07975	-4.81422	0.219676	95112	0.285038	0.0769114	-3.94698	0.545098
6166	C2orf69	HGLibA_06166	GCGTTTCCGATTCCGAGCTG	3.98109	2.30414	0.0410392	0.14285		0.0358821	0.0619968	-4.80059	-4.01166	0.0681593	58752	0.143171	0.0489394	-4.40613	0.844143
6167	C2orf69	HGLibA_06167	CGGCGCGCGATGCTCCCTCT	28.3149	25.292	0.328314	0.380932		0.0134534	0.0150614	-6.21588	-6.053	0.00325079	13017	0.0308199	0.0142574	-6.13444	1.51117
6168	C2orf69	HGLibA_06168	AGTCCTTCTCATACTACGAA	0.894626	1.82188	0.0410392	0.0476165		0.0532251	0.0261359	-4.23175	-5.25782	0.105225	71137	0.182548	0.0396805	-4.74479	0.738623
6169	C2orf70	HGLibA_06169	CCTACTTTGCGATGCCCGTG	5.45722	3.96527	0.0820784	0.0952331		0.0174508	0.0240168	-5.84056	-5.37981	0.025069	36435	0.0849125	0.0207338	-5.61019	1.07103
6170	C2orf70	HGLibA_06170	AATGCCGCCTACGTGCCCCC	12.3011	8.14488	0.164157	0.14285		0.0116127	0.0175386	-6.42815	-5.83333	0.0400513	45875	0.107744	0.0145757	-6.13074	0.967606
6171	C2orf70	HGLibA_06171	TCAGTAGGGTGCCCGCGCTG	2.01291	3.53659	0.0410392	0.190466		0.0946223	0.0538558	-3.40168	-4.21475	0.0738201	60854	0.149706	0.0742391	-3.80821	0.824761
6172	C2orf71	HGLibA_06172	AACTCCACCTGCTATGACGC	19.0108	22.6128	0.287275	0.476165		0.0250471	0.0210574	-5.31921	-5.56953	0.00770247	20059	0.0473887	0.0230522	-5.44437	1.32433
6173	C2orf71	HGLibA_06173	GCCCATTTCAGGCCCGCACC	0.984089	2.25056	0.0410392	0.0952331		0.0967728	0.0423153	-3.36925	-4.56268	0.134441	78818	0.210504	0.0695441	-3.96597	0.67674
6174	C2orf71	HGLibA_06174	ACGGGCTGCAACCGGAGCCT	1.11828	3.37584	0.0410392	0.0952331		0.0851601	0.0282102	-3.55368	-5.14764	0.193404	90954	0.26242	0.0566851	-4.35066	0.581003
6175	C2orf72	HGLibA_06175	AGTGTGTACGACTCCATCAC	89.3284	69.4458	1.39533	1.33326		0.0149254	0.0191986	-6.06609	-5.70286	0.0158498	29069	0.0672897	0.017062	-5.88447	1.17205
6176	C2orf72	HGLibA_06176	GCTCGGCAGGGCGCGCAAGC	4.60733	7.3947	0.164157	0.14285		0.0310049	0.0193178	-5.01136	-5.69392	0.0523847	52072	0.124152	0.0251614	-5.35264	0.906046
6177	C2orf72	HGLibA_06177	GCGCGCCATCCGCTCGCCGC	0.581507	4.12603	0.0410392	0.0476165		0.0818847	0.0115405	-3.61026	-6.43715	0.322373	106897	0.372175	0.0467126	-5.0237	0.429253
6178	C2orf73	HGLibA_06178	TTAGTACCACTTGCCTCTCC	32.4749	38.7954	0.53351	0.761865		0.0234601	0.019638	-5.41365	-5.67021	0.00807036	20457	0.0486861	0.0215491	-5.54193	1.3126
6179	C2orf73	HGLibA_06179	TGGGTGCTCTTAGAGTCGTA	1.34194	4.98338	0.0820784	0.0476165		0.0354834	0.00955506	-4.81671	-6.70952	0.230985	96841	0.29436	0.0225192	-5.76312	0.531122
6180	C2orf73	HGLibA_06180	ATCAGAAACAGACGTCAGAC	1.29721	0.643017	0.0820784	0.0476165		0.0367069	0.0740517	-4.7678	-3.75532	0.109778	72434	0.187037	0.0553793	-4.26156	0.728074
6181	C2orf76	HGLibA_06181	TTCACTCCGTGATACACTAC	62.6686	58.3002	1.19014	1.09518		0.0174758	0.0187852	-5.8385	-5.73426	0.00135263	8234	0.0202732	0.0181305	-5.78638	1.69308
6182	C2orf76	HGLibA_06182	ACGGATGAGGCGAACTGTGA	12.3906	13.8785	0.205196	0.238083		0.0192148	0.0171548	-5.70164	-5.86524	0.00330434	13144	0.0310249	0.0181848	-5.78344	1.50829
6183	C2orf76	HGLibA_06183	GGTGGCAGGTTGGTCCTTAA	5.18883	2.62565	0.0410392	0.190466		0.0367069	0.0725405	-4.7678	-3.78507	0.0980693	69070	0.175226	0.0546237	-4.27644	0.756402
6184	C2orf78	HGLibA_06184	GATGTCCACCAGATCCTAAT	5.2783	3.26867	0.0410392	0.14285		0.0270636	0.0437027	-5.2075	-4.51613	0.0533045	52528	0.125235	0.0353831	-4.86182	0.902273
6185	C2orf78	HGLibA_06185	CGAGAAACATGTCGAGCTTG	10.825	4.71546	0.123118	0.0476165		0.00439877	0.010098	-7.82869	-6.62979	0.128312	77416	0.204546	0.00724837	-7.22924	0.689209
6186	C2orf78	HGLibA_06186	CTTGATTATAGTAATAGACC	2.2813	2.73282	0.0820784	0.0476165		0.0208726	0.0174239	-5.58225	-5.84279	0.00848603	20965	0.0499533	0.0191483	-5.71252	1.30144
6187	C2orf80	HGLibA_06187	ACAGAACAGTATCCCGATTG	5.18883	5.19772	0.0820784	0.14285		0.0275302	0.0274831	-5.18284	-5.18531	3.65291e-05	670	0.00672849	0.0275067	-5.18408	2.17208
6188	C2orf80	HGLibA_06188	GCTGATTCTTCTGCCGATTC	1.5656	8.25205	0.123118	0.0476165		0.0304143	0.00577027	-5.03911	-7.43715	0.285887	103611	0.34052	0.0180923	-6.23813	0.467857
6189	C2orf80	HGLibA_06189	GCTTCTCGTTCTCTACGATT	6.62023	7.23394	0.164157	0.14285		0.0215777	0.0197471	-5.53431	-5.66221	0.00204839	10317	0.0245027	0.0206624	-5.59826	1.61079
6190	C2orf82	HGLibA_06190	CATCGTGATCGCCGCCCTGC	8.8568	16.9864	0.287275	0.190466		0.0215051	0.0112129	-5.53918	-6.4787	0.0892014	66336	0.16595	0.016359	-6.00894	0.780024
6191	C2orf82	HGLibA_06191	CAGCAGGGCGGCGATCACGA	7.96217	7.50187	0.164157	0.190466		0.0239214	0.0253892	-5.38556	-5.29964	0.000929848	6661	0.0172277	0.0246553	-5.3426	1.76377
6192	C2orf82	HGLibA_06192	GCCTTCTCCCGACGGCAGCT	1.47613	4.71546	0.0410392	0.0476165		0.0322576	0.010098	-4.95422	-6.62979	0.200246	92110	0.268294	0.0211778	-5.792	0.57139
6193	C2orf83	HGLibA_06193	AACCACAGTCATCGTCACGA	13.7325	11.5743	0.369353	0.190466		0.0138697	0.0164559	-6.17192	-5.92525	0.00757112	19947	0.0468421	0.0151628	-6.04858	1.32936
6194	C2orf83	HGLibA_06194	ACCCATCGTGACGATGACTG	49.1597	33.3297	0.574549	0.714248		0.0145291	0.0214298	-6.10491	-5.54424	0.0359699	43583	0.101854	0.0179794	-5.82457	0.992024
6195	C2orf83	HGLibA_06195	CCACTTGCCTTAGCGTAAGA	3.04173	4.66187	0.123118	0.14285		0.0469633	0.0306421	-4.41232	-5.02834	0.0443257	48155	0.113597	0.0388027	-4.72033	0.944632
6196	C2orf88	HGLibA_06196	ATATGCACACCGCCTGTCTC	25.5416	20.6301	0.246235	0.428549		0.0167785	0.020773	-5.89724	-5.58915	0.0114691	24726	0.0572442	0.0187757	-5.7432	1.24227
6197	C2orf88	HGLibA_06197	GGCCCCTCACTCTCAATGTA	0.402582	0.10717	0.0410392	0.0476165		0.118278	0.44431	-3.07975	-1.17036	0.290188	104031	0.344247	0.281294	-2.12505	0.46313
6198	C2orf88	HGLibA_06198	TGTGTGATGCCTTGCAGCAA	15.5218	21.7018	0.246235	0.380932		0.0245418	0.017553	-5.34861	-5.83214	0.0273651	38017	0.0888328	0.0210474	-5.59038	1.05143
6199	C2orf91	HGLibA_06199	CCAATCGAGGAATAATGGTC	9.66196	6.59093	0.0820784	0.190466		0.019713	0.0288982	-5.66471	-5.11287	0.0350453	43013	0.100551	0.0243056	-5.38879	0.997616
6200	C2orf91	HGLibA_06200	CCAGACCATTATTCCTCGAT	13.3747	15.5396	0.123118	0.476165		0.035602	0.0306421	-4.8119	-5.02834	0.00594786	17735	0.0413889	0.0331221	-4.92012	1.38312
6201	C2orf91	HGLibA_06201	ACTGCACAAATACACAATGA	0.67097	0.964526	0.0410392	0.0476165		0.0709667	0.0493678	-3.81671	-4.34028	0.0341961	42525	0.0992399	0.0601673	-4.0785	1.00331
6202	C3	HGLibA_06202	CAACAAGTTCGTGACCGTGC	4.74152	10.449	0.0410392	0.380932		0.0803397	0.0364562	-3.63774	-4.77769	0.122863	76062	0.199346	0.058398	-4.20772	0.700392
6203	C3	HGLibA_06203	CTCCACTATGACCTCGAAAC	0.849895	1.92905	0.0410392	0.0952331		0.112053	0.0493678	-3.15775	-4.34028	0.134306	78790	0.210367	0.0807103	-3.74902	0.677023
6204	C3	HGLibA_06204	CACCTTCGGGACCCAAGTGG	4.69679	2.30414	0.0410392	0.0476165		0.0101381	0.0206656	-6.62407	-5.59662	0.101841	70209	0.179012	0.0154019	-6.11035	0.747118
6205	C3AR1	HGLibA_06205	ATACCACAAGACAGCGATCC	8.76734	14.7358	0.53351	0.238083		0.0271556	0.0161567	-5.2026	-5.95172	0.0626808	56497	0.136919	0.0216562	-5.57716	0.863537
6206	C3AR1	HGLibA_06206	CCTGCTTACTGCCATTAGCC	16.2375	13.5034	0.246235	0.285699		0.0175951	0.0211576	-5.82869	-5.56268	0.00865024	21241	0.0502582	0.0193764	-5.69568	1.29879
6207	C3AR1	HGLibA_06207	GTTAACCTAGCAGAACCCCT	5.18883	2.51848	0.123118	0.0952331		0.0183535	0.0378137	-5.7678	-4.72495	0.107112	71666	0.18445	0.0280836	-5.24638	0.734121
6208	C3orf14	HGLibA_06208	CCGTGGAAGTGGGTGAATCC	0.357851	0.321509	0.0410392	0.0476165		0.133063	0.148103	-2.90982	-2.75532	0.00388632	14244	0.0336713	0.140583	-2.83257	1.47274
6209	C3orf14	HGLibA_06209	TCACCCACTTCCACGGCCTG	14.985	13.5034	0.287275	0.238083		0.0158881	0.0176314	-5.97591	-5.82571	0.00279876	12051	0.0286613	0.0167597	-5.90081	1.5427
6210	C3orf14	HGLibA_06210	TAAAAGCAGTCTCAACAGTT	7.82798	5.84074	0.0820784	0.285699		0.0364972	0.0489149	-4.77607	-4.35358	0.0218209	34090	0.0789951	0.042706	-4.56483	1.1024
6211	C3orf17	HGLibA_06211	CAAGTTGTTGCTCCGCTTGT	9.03573	13.0747	0.123118	0.238083		0.026349	0.0182094	-5.24611	-5.77917	0.0328247	41714	0.0971119	0.0222792	-5.51264	1.01273
6212	C3orf17	HGLibA_06212	TCAGCGACAGTATGACGAGA	10.3329	2.41131	0.205196	0.0952331		0.00921646	0.0394943	-6.76157	-4.66221	0.25684	100222	0.316266	0.0243554	-5.71189	0.499947
6213	C3orf17	HGLibA_06213	TGCAGCAGCAGTCCAACAAG	6.30712	7.87696	0.205196	0.190466		0.0301986	0.0241802	-5.04937	-5.37003	0.0127168	26036	0.0602776	0.0271894	-5.2097	1.21984
6214	C3orf18	HGLibA_06214	CATGTACAACTTCGACCCCA	23.1261	10.5562	0.410392	0.285699		0.012354	0.0270646	-6.33888	-5.20745	0.119703	75248	0.196319	0.0197093	-5.77316	0.707037
6215	C3orf18	HGLibA_06215	GCGGGACGCCGCCTCTGTAC	0.0447313	0.0535848	0.0410392	0.0476165		1.0645	0.888621	0.0901775	-0.17036	0.473465	117383	0.497779	0.976561	-0.0400912	0.302964
6216	C3orf18	HGLibA_06216	CCAGGCCACTCACGCATGGA	5.41249	9.43092	0.123118	0.190466		0.0351901	0.0201959	-4.82869	-5.62979	0.0687166	58950	0.143857	0.027693	-5.22924	0.842068
6217	C3orf20	HGLibA_06217	AGGCGAGTTCACCCCAATGG	1.52086	4.07244	0.123118	0.0952331		0.0626177	0.0233848	-3.99729	-5.41829	0.169764	86520	0.242149	0.0430012	-4.70779	0.615917
6218	C3orf20	HGLibA_06218	CTCGCAAACATGTCCGCCAT	16.4164	7.0196	0.287275	0.333316		0.0203038	0.0474836	-5.6221	-4.39643	0.135896	79105	0.212009	0.0338937	-5.00927	0.673645
6219	C3orf20	HGLibA_06219	AGCATGCCGCCCCTGCATCG	13.7772	10.449	0.205196	0.285699		0.020737	0.0273422	-5.59165	-5.19273	0.0191115	31993	0.0737213	0.0240396	-5.39219	1.13241
6220	C3orf22	HGLibA_06220	CCAGACGGTGATGTAAAATC	0.536776	6.43017	0.0820784	0.0476165		0.0887084	0.00740517	-3.49478	-7.07725	0.365764	110229	0.409504	0.0480568	-5.28602	0.387742
6221	C3orf22	HGLibA_06221	TTGCCAAGAAGTTTCCGTAC	8.49895	9.32375	0.164157	0.333316		0.0392185	0.0357491	-4.67232	-4.80595	0.0023534	11054	0.0262743	0.0374838	-4.73914	1.58047
6222	C3orf22	HGLibA_06222	CAGGGACTTACCCTCGGACT	6.12819	4.44753	0.0410392	0.0476165		0.00777008	0.0107063	-7.00785	-6.5454	0.0247346	36186	0.0843566	0.00923818	-6.77663	1.07388
6223	C3orf27	HGLibA_06223	GGAAGCGCTCCATCAGATAG	0.849895	2.57207	0.0410392	0.0476165		0.0560264	0.0185129	-4.15775	-5.75532	0.19257	90794	0.261749	0.0372697	-4.95654	0.582115
6224	C3orf27	HGLibA_06224	CTAGAAGCTTCCAACCACCC	0.357851	2.73282	0.0410392	0.0476165		0.133063	0.0174239	-2.90982	-5.84279	0.333595	107871	0.381653	0.0752433	-4.3763	0.418331
6225	C3orf27	HGLibA_06225	AGGCGGGAGACGCTGAGTCT	9.34884	10.8777	0.164157	0.190466		0.0203732	0.0175098	-5.61718	-5.8357	0.00586879	17540	0.0412926	0.0189415	-5.72644	1.38413
6226	C3orf30	HGLibA_06226	AATGGAAGAGCCTCCGCAAG	1.07355	0.696602	0.0410392	0.0476165		0.0443542	0.0683555	-4.49478	-3.8708	0.0467711	49355	0.11695	0.0563548	-4.18279	0.932
6227	C3orf30	HGLibA_06227	CAATCTGTACGGAAGGTCTT	11.0934	15.8075	0.287275	0.14285		0.012877	0.00903682	-6.27906	-6.78997	0.0303094	40050	0.0933962	0.0109569	-6.53451	1.02967
6228	C3orf30	HGLibA_06228	TACGCAATCAAACTTATAGA	1.83398	0.321509	0.0820784	0.0476165		0.0259634	0.148103	-5.26737	-2.75532	0.312455	106023	0.363698	0.0870335	-4.01135	0.439259
6229	C3orf33	HGLibA_06229	TTACGCCGAATAACTGAGAA	0.0447313	0.321509	0.0410392	0.0476165		1.0645	0.148103	0.0901775	-2.75532	0.421638	114848	0.453075	0.606302	-1.33257	0.34383
6230	C3orf33	HGLibA_06230	CGCATAAACTTTCGTAGAAA	0.223657	0.0535848	0.0410392	0.0476165		0.2129	0.888621	-2.23175	-0.17036	0.383259	111383	0.424646	0.550761	-1.20106	0.371973
6231	C3orf33	HGLibA_06231	GCTTTGCTGGTTAAGTTGGC	7.60432	3.64376	0.0410392	0.0476165		0.00626177	0.013068	-7.31921	-6.25782	0.106258	71439	0.183562	0.00966486	-6.78852	0.736218
6232	C3orf35	HGLibA_06232	TGCAATCACCTTGGGTCCAA	5.94926	5.25131	0.123118	0.0476165		0.00800377	0.00906756	-6.9651	-6.78507	0.00402665	14515	0.0342358	0.00853566	-6.87509	1.46552
6233	C3orf35	HGLibA_06233	GCGGGCTAATGCAGAGCAGA	0.268388	0.267924	0.0410392	0.0476165		0.177417	0.177724	-2.49478	-2.49229	0.000216883	2691	0.00994638	0.177571	-2.49354	2.00234
6234	C3orf35	HGLibA_06234	AGCCTTCCATTGCTCCACAC	12.7484	15.0037	0.287275	0.285699		0.0224106	0.0190419	-5.47968	-5.71468	0.00681525	18967	0.0443442	0.0207262	-5.59718	1.35316
6235	C3orf36	HGLibA_06235	AGACACGTGAGCACTAACCC	1.11828	2.67924	0.0410392	0.0952331		0.0851601	0.0355448	-3.55368	-4.81422	0.143759	81057	0.218875	0.0603525	-4.18395	0.659803
6236	C3orf36	HGLibA_06236	CCCCTTCCAGTGTAGACTCC	5.59141	8.35922	0.0410392	0.0476165		0.00851601	0.00569629	-6.87561	-7.45576	0.0376319	44556	0.104233	0.00710615	-7.16568	0.981997
6237	C3orf36	HGLibA_06237	TCTTGAGGCTGGCTTACCCC	22.0973	26.578	0.410392	0.476165		0.0215486	0.0179157	-5.53626	-5.80263	0.00867891	21280	0.0503324	0.0197322	-5.66944	1.29815
6238	C3orf37	HGLibA_06238	CTGTCGTAGTGATACCGTAA	22.8577	20.4694	0.0410392	0.428549		0.0187486	0.0209361	-5.73708	-5.57786	0.00317211	12848	0.0304696	0.0198423	-5.65747	1.51613
6239	C3orf37	HGLibA_06239	CACGAGAGCTTGCGCCTACC	15.1639	10.5562	0.246235	0.14285		0.00942036	0.0135323	-6.73	-6.20745	0.0315462	40863	0.0952733	0.0114763	-6.46873	1.02103
6240	C3orf37	HGLibA_06240	TGTCGACTTGGTGGTCAAAA	9.12519	8.14488	0.0820784	0.238083		0.0260907	0.029231	-5.26032	-5.09636	0.0034121	13333	0.0315826	0.0276608	-5.17834	1.50055
6241	C3orf38	HGLibA_06241	TGATCTCGTCGTTGTCCAGT	3.53377	13.1283	0.123118	0.0952331		0.0269494	0.00725405	-5.2136	-7.107	0.228688	96494	0.292481	0.0171017	-6.1603	0.533902
6242	C3orf38	HGLibA_06242	CCCTTACCTTGGCGGTCCTG	13.8667	10.8241	0.123118	0.0952331		0.00686775	0.00879823	-7.18595	-6.82857	0.015109	28403	0.0656486	0.00783299	-7.00726	1.18277
6243	C3orf38	HGLibA_06243	CCAAACAAGTGTTTCCTCGA	3.17592	3.75093	0.0820784	0.14285		0.0449789	0.0380838	-4.47461	-4.71468	0.00736137	19666	0.0461952	0.0415313	-4.59464	1.3354
6244	C3orf43	HGLibA_06244	ACAAGCGCGTTAGAGTTGTA	2.95227	6.91243	0.205196	0.0952331		0.0322576	0.0137771	-4.95422	-6.18159	0.137146	79435	0.213072	0.0230173	-5.5679	0.671474
6245	C3orf43	HGLibA_06245	GAAATTCGAACATCATAGTA	1.52086	2.14339	0.0410392	0.0476165		0.0313089	0.0222155	-4.99729	-5.49229	0.0290031	39122	0.0914909	0.0267622	-5.24479	1.03862
6246	C3orf43	HGLibA_06246	TGTACCTTCTTTATTGCACG	14.3588	10.0739	0.246235	0.285699		0.0198972	0.0283602	-5.65129	-5.13999	0.0306713	40336	0.0938412	0.0241287	-5.39564	1.02761
6247	C3orf52	HGLibA_06247	GAATTACCCTTTCGGTGAGC	3.26539	3.37584	0.0410392	0.0476165		0.0145822	0.0141051	-6.09965	-6.14764	0.000285029	3286	0.0107047	0.0143437	-6.12364	1.97042
6248	C3orf52	HGLibA_06248	GGGGACCTTACCTCGGCCGG	1.25248	2.19698	0.0410392	0.190466		0.152072	0.0866947	-2.71718	-3.52791	0.0780995	62461	0.15431	0.119383	-3.12254	0.811607
6249	C3orf52	HGLibA_06249	GAGAGCTCCAGCTCGTCTAC	11.7196	9.91318	0.246235	0.190466		0.0162519	0.0192134	-5.94325	-5.70174	0.00719179	19453	0.0456252	0.0177327	-5.82249	1.3408
6250	C3orf55	HGLibA_06250	AACTCAAGCACTGATACGTC	17.4452	11.9494	0.246235	0.523782		0.0300244	0.0438333	-5.05772	-4.51183	0.0350264	43004	0.100517	0.0369289	-4.78477	0.99776
6251	C3orf55	HGLibA_06251	TCTCACAATTCATGTACTAC	4.02582	8.57356	0.164157	0.285699		0.0709667	0.0333233	-3.81671	-4.90733	0.116262	74292	0.193131	0.052145	-4.36202	0.714149
6252	C3orf55	HGLibA_06252	ATCCGTGTTCATGTCGAAGA	12.5248	7.3947	0.328314	0.190466		0.0152072	0.0257571	-6.03911	-5.27888	0.0633914	56807	0.137715	0.0204821	-5.65899	0.861017
6253	C3orf58	HGLibA_06253	AGCGCAACGAACTGACCGAC	17.1768	13.932	0.369353	0.428549		0.0249492	0.03076	-5.32486	-5.0228	0.0112701	24502	0.0567649	0.0278546	-5.17383	1.24592
6254	C3orf58	HGLibA_06254	GCAGACGCACGTCGCCGTTG	0.626238	2.08981	0.0410392	0.0476165		0.0760358	0.0227852	-3.71718	-5.45576	0.214473	94334	0.28058	0.0494105	-4.58647	0.551943
6255	C3orf58	HGLibA_06255	AATCTGCCATAGCGCTTCTT	5.81507	5.19772	0.0820784	0.0476165		0.00818847	0.00916104	-6.93219	-6.77027	0.00321227	12935	0.0306478	0.00867476	-6.85123	1.5136
6256	C3orf62	HGLibA_06256	CATCCGAACTATTGAAGAAT	19.0108	48.0119	261.994	515.497		27.116	10.7368	4.76107	3.4245	0.108407	72038	0.185716	18.9264	4.09278	0.731151
6257	C3orf62	HGLibA_06257	CCTTCTCGCTGCCCGTGCAC	16.6848	12.8603	0.369353	0.380932		0.0228311	0.0296207	-5.45285	-5.07725	0.017187	30355	0.0698753	0.0262259	-5.26505	1.15568
6258	C3orf62	HGLibA_06258	CGGGGCATGGTTTGTTGCAA	0.447313	1.0717	0.0410392	0.0476165		0.10645	0.044431	-3.23175	-4.49229	0.149097	82232	0.22376	0.0754406	-3.86202	0.650218
6259	C3orf67	HGLibA_06259	TTACAGACAGTGAGATCCGT	17.8478	4.71546	0.246235	0.238083		0.0133396	0.0504898	-6.22814	-4.30786	0.234733	97328	0.297639	0.0319147	-5.268	0.52631
6260	C3orf67	HGLibA_06260	AAGCAGACTGTACCTATTCA	6.30712	6.48376	0.164157	0.14285		0.022649	0.0220319	-5.46441	-5.50426	0.000203059	2571	0.00974709	0.0223404	-5.48434	2.01113
6261	C3orf67	HGLibA_06261	GTCATTAGTTGACAGCTTCG	7.60432	6.85885	0.164157	0.0952331		0.0125235	0.0138847	-6.31921	-6.17036	0.00276662	11977	0.0285072	0.0132041	-6.24479	1.54505
6262	C3orf70	HGLibA_06262	CTATGTGGAATCGTGTGACG	3.08646	4.44753	0.123118	0.0476165		0.0154276	0.0107063	-6.01835	-6.5454	0.0326064	41568	0.0968049	0.0130669	-6.28187	1.0141
6263	C3orf70	HGLibA_06263	CAGATAGACAGCCCGTCGCA	5.18883	4.12603	0.123118	0.190466		0.0367069	0.0461621	-4.7678	-4.43715	0.01371	27089	0.0624594	0.0414345	-4.60247	1.2044
6264	C3orf70	HGLibA_06264	CCCGACTTCCAGCCGTGCGA	6.88862	1.71471	0.0410392	0.14285		0.020737	0.0833082	-5.59165	-3.5854	0.245269	98670	0.306769	0.0520226	-4.58852	0.513189
6265	C3orf72	HGLibA_06265	TCTTTCACCTGAAAGCCGCG	0.984089	4.60829	0.123118	0.0952331		0.0967728	0.0206656	-3.36925	-5.59662	0.276361	102602	0.332411	0.0587192	-4.48294	0.478324
6266	C3orf72	HGLibA_06266	CGACGCTTCCCTAGTAGAGC	11.988	5.89432	0.0410392	0.238083		0.0198601	0.0403919	-5.65398	-4.62979	0.101943	70237	0.17912	0.030126	-5.14189	0.746855
6267	C3orf72	HGLibA_06267	TTGCTAGCCAAGCACCGCAG	5.05464	3.53659	0.0820784	0.0952331		0.0188407	0.0269279	-5.73	-5.21475	0.031046	40562	0.0944583	0.0228843	-5.47238	1.02476
6268	C3orf79	HGLibA_06268	GGGCAGATGTTACAAGTGAC	0.447313	0.267924	0.0410392	0.0476165		0.10645	0.177724	-3.23175	-2.49229	0.0731814	60593	0.14905	0.142087	-2.86202	0.826668
6269	C3orf79	HGLibA_06269	GCCCATATAAAATTGGCATT	3.53377	1.82188	0.0820784	0.0476165		0.0134747	0.0261359	-6.2136	-5.25782	0.0926685	67416	0.169638	0.0198053	-5.73571	0.770477
6270	C3orf79	HGLibA_06270	TGTTTGATACTGGTTTGCAA	7.24647	6.75168	0.0410392	0.190466		0.026284	0.0282102	-5.24967	-5.14764	0.00140663	8436	0.0205777	0.0272471	-5.19866	1.6866
6271	C3orf80	HGLibA_06271	GAGTCGTCGTCGTCGTCGGG	10.4224	5.30489	0.123118	0.14285		0.013706	0.0269279	-6.18905	-5.21475	0.0943117	67921	0.171362	0.020317	-5.7019	0.766085
6272	C3orf80	HGLibA_06272	CAAGTATCTGCCCACCTACG	10.4224	14.0392	0.164157	0.190466		0.0182747	0.0135667	-5.77401	-6.20378	0.021778	34028	0.0789834	0.0159207	-5.9889	1.10246
6273	C3orf80	HGLibA_06273	CGAACCAGCCCACGTTGTCC	13.5983	10.2347	0.123118	0.0952331		0.0070033	0.00930493	-7.15775	-6.74779	0.0196927	32489	0.0748036	0.00815411	-6.95277	1.12608
6274	C3orf83	HGLibA_06274	AGCCATGCTCCCGTATCGCC	16.9532	26.0958	0.328314	4.28549		0.252784	0.164222	-1.98402	-2.60628	0.0610911	55854	0.134982	0.208503	-2.29515	0.869723
6275	C3orf83	HGLibA_06275	CAGCACAAACCGCCGCCCTC	7.82798	6.26942	0.164157	0.0952331		0.0121657	0.0151901	-6.36103	-6.04072	0.0124728	25808	0.0596437	0.0136779	-6.20088	1.22444
6276	C3orf83	HGLibA_06276	CCCACCCTTCTCCGTCTCGC	48.4887	53.0489	0.615588	1.09518		0.0225863	0.0206447	-5.46841	-5.59808	0.00210316	10430	0.0248852	0.0216155	-5.53325	1.60406
6277	C3orf84	HGLibA_06277	CTTGTACCTGACATCGCTGC	16.7742	31.2935	0.574549	0.333316		0.0198707	0.0106513	-5.65321	-6.55283	0.0831566	64236	0.159762	0.015261	-6.10302	0.796528
6278	C3orf84	HGLibA_06278	GAGAAGAAGTGTCGCTGCGC	5.994	6.16225	0.164157	0.0952331		0.0158881	0.0154543	-5.97591	-6.01585	0.000233492	2887	0.00998111	0.0156712	-5.99588	2.00082
6279	C3orf84	HGLibA_06279	TGAGATAGAGTTGCGCCAGC	4.16001	3.59018	0.0820784	0.14285		0.0343387	0.039789	-4.86402	-4.65149	0.00574919	17359	0.0408729	0.0370639	-4.75775	1.38856
6280	C4A	HGLibA_06280	AGCCGCCGCTGTGTCTCTGA	3.44431	2.62565	0.123118	0.0952331		0.0276494	0.0362702	-5.17661	-4.78507	0.0190378	31938	0.0735634	0.0319598	-4.98084	1.13334
6281	C4A	HGLibA_06281	CACCTCAATCTGCAGAACCT	12.1222	10.1275	0.53351	0.238083		0.0196402	0.0235085	-5.67004	-5.41067	0.00869914	21314	0.0503692	0.0215744	-5.54036	1.29783
6282	C4A	HGLibA_06282	CATAGACCAGCTCCTCTCTA	10.825	8.51998	0.287275	0.190466		0.0175951	0.0223552	-5.82869	-5.48324	0.0146246	27964	0.0645413	0.0199752	-5.65596	1.19016
6283	C4B	HGLibA_06283	AGCCACCGCTGTGTCTCTGA	6.66497	7.44828	0.123118	0.238083		0.0357215	0.0319648	-4.80706	-4.96737	0.00329793	13128	0.0310025	0.0338431	-4.88722	1.5086
6284	C4B	HGLibA_06284	CACCTCAATCTGCAGAACCT	0.0447313	0.0535848	0.0410392	0.0476165		1.0645	0.888621	0.0901775	-0.17036	0.473465	117384	0.497775	0.976561	-0.0400912	0.302967
6285	C4B	HGLibA_06285	CATAGACCAGCTCCTCTCTA	0.0447313	0.0535848	0.0410392	0.0476165		1.0645	0.888621	0.0901775	-0.17036	0.473465	117385	0.49777	0.976561	-0.0400912	0.302971
6286	C4B_2	HGLibA_06286	GTCTGGTTACCTGGAGACTG	7.91744	3.1615	0.123118	0.238083		0.0300707	0.0753069	-5.0555	-3.73107	0.153044	83116	0.22724	0.0526888	-4.39329	0.643515
6287	C4B_2	HGLibA_06287	GCTCTTGTTCTCTCCTTCTG	1.16301	0.321509	0.0410392	0.0476165		0.0409424	0.148103	-4.61026	-2.75532	0.239035	97887	0.301363	0.0945229	-3.68279	0.52091
6288	C4B_2	HGLibA_06288	TGAGACTCACCCCGCTGGCC	7.51486	4.12603	0.123118	0.190466		0.0253453	0.0461621	-5.30214	-4.43715	0.0790666	62801	0.155375	0.0357537	-4.86964	0.808619
6289	C4BPA	HGLibA_06289	GAATGGGATCTGACGTAGCC	4.65206	2.67924	0.0820784	0.0952331		0.0204712	0.0355448	-5.61026	-4.81422	0.0683453	58821	0.143394	0.028008	-5.21224	0.84347
6290	C4BPA	HGLibA_06290	ACGCTTACCTGTAATTCTGA	1.69979	1.33962	0.0820784	0.0476165		0.0280132	0.0355448	-5.15775	-4.81422	0.0151127	28405	0.06566	0.031779	-4.98598	1.1827
6291	C4BPA	HGLibA_06291	TGCCCATTACGTAACTCTCC	19.5923	34.5622	0.53351	0.476165		0.0243037	0.0137771	-5.36268	-6.18159	0.0709986	59812	0.146493	0.0190404	-5.77213	0.834185
6292	C4BPB	HGLibA_06292	CTTACAGCGGCACTCAGTAG	5.63615	8.68073	0.164157	0.14285		0.0253453	0.0164559	-5.30214	-5.92525	0.0441265	48040	0.113358	0.0209006	-5.61369	0.94555
6293	C4BPB	HGLibA_06293	CGTGCTGTCTTATGGTTGCG	26.1231	13.289	0.205196	0.238083		0.00911388	0.0179157	-6.77772	-5.80263	0.0935026	67671	0.17052	0.0135148	-6.29017	0.768225
6294	C4BPB	HGLibA_06294	CAATCGGAGCCAGTGTCTAG	6.17292	3.69735	0.164157	0.0952331		0.0154276	0.0257571	-6.01835	-5.27888	0.0604417	55600	0.134158	0.0205923	-5.64862	0.872385
6295	C4orf17	HGLibA_06295	TCGATCTGAAGAGCAGATGT	6.48604	6.05508	0.0820784	0.14285		0.0220242	0.0235917	-5.50477	-5.40558	0.00124642	7867	0.0195529	0.0228079	-5.45517	1.70879
6296	C4orf17	HGLibA_06296	TCTTCTCTAAGTAGTTAGAC	8.54368	1.23245	0.0410392	0.0476165		0.0055733	0.0386357	-7.48725	-4.69392	0.316282	106372	0.366945	0.0221045	-6.09059	0.435399
6297	C4orf17	HGLibA_06297	AGGCACTTTGGCACCGTTTG	8.67788	9.64526	0.205196	0.0952331		0.0109742	0.00987357	-6.50974	-6.66221	0.0029056	12271	0.0292219	0.0104239	-6.58597	1.53429
6298	C4orf19	HGLibA_06298	GCCGATGCCGTTGACACCGC	5.18883	9.4845	0.0410392	0.0952331		0.0183535	0.0100409	-5.7678	-6.63797	0.0773375	62145	0.153581	0.0141972	-6.20288	0.813662
6299	C4orf19	HGLibA_06299	TGATCAACGTTGTCTCCAGC	10.6908	14.5215	0.369353	0.190466		0.0178159	0.0131162	-5.81069	-6.25251	0.0233537	35181	0.081922	0.015466	-6.0316	1.0866
6300	C4orf19	HGLibA_06300	AAACAATCCAGATGGGGTGC	0.536776	0.482263	0.0410392	0.0476165		0.0887084	0.0987357	-3.49478	-3.34028	0.0034649	13440	0.031816	0.093722	-3.41753	1.49735
6301	C4orf21	HGLibA_06301	ATTCTGAAGATCACTCACTT	7.47013	6.16225	0.205196	0.14285		0.0191228	0.0231814	-5.70856	-5.43089	0.0095757	22467	0.0525992	0.0211521	-5.56973	1.27902
6302	C4orf21	HGLibA_06302	TTCTGAAGTTATAAACCAGC	1.83398	4.17961	0.0410392	0.0476165		0.0259634	0.0113926	-5.26737	-6.45576	0.127448	77179	0.203792	0.018678	-5.86157	0.690813
6303	C4orf21	HGLibA_06303	AGATGAAGAAGTCAAAAGTG	1.5656	1.12528	0.0820784	0.0952331		0.0608286	0.0846306	-4.03911	-3.56268	0.0293677	39395	0.091999	0.0727296	-3.80089	1.03622
6304	C4orf22	HGLibA_06304	TTGGTGGAGCTAGGCTACCG	1.4314	5.57281	0.123118	0.0952331		0.0665313	0.0170889	-3.90982	-5.8708	0.242981	98391	0.304769	0.0418101	-4.89031	0.516029
6305	C4orf22	HGLibA_06305	GATACATCGACTATGCCCAC	8.54368	16.9864	0.123118	0.428549		0.0501597	0.025229	-4.31733	-5.30877	0.0978853	69015	0.175036	0.0376944	-4.81305	0.756872
6306	C4orf22	HGLibA_06306	TCTGTCACGAATAAAGATCA	11.5407	6.69809	0.246235	0.190466		0.0165039	0.0284359	-5.92105	-5.13614	0.0666887	58140	0.141557	0.0224699	-5.5286	0.849069
6307	C4orf26	HGLibA_06307	CACACCGTTACCTTACTTAT	22.9024	17.3079	0.369353	0.476165		0.020791	0.0275115	-5.58789	-5.18382	0.0196132	32433	0.0746303	0.0241513	-5.38586	1.12708
6308	C4orf26	HGLibA_06308	AAACGGTGGTTACACCTTGA	6.35185	5.14414	0.205196	0.0476165		0.00749649	0.00925647	-7.05957	-6.75532	0.0115323	24800	0.0573875	0.00837648	-6.90745	1.24118
6309	C4orf26	HGLibA_06309	CCAGCATACCAGTAACCAGT	3.39958	3.59018	0.0820784	0.0476165		0.0140066	0.013263	-6.15775	-6.23645	0.000796226	6091	0.0161325	0.0136348	-6.1971	1.7923
6310	C4orf27	HGLibA_06310	AAGCGAGTACCCCAATTCTC	7.55959	7.3947	0.164157	0.14285		0.0188965	0.0193178	-5.72574	-5.69392	0.000128828	1820	0.00873563	0.0191072	-5.70983	2.05871
6311	C4orf27	HGLibA_06311	CTTGATCCTGAAAAGCCATC	17.9373	4.34037	0.205196	0.14285		0.00796385	0.0329119	-6.97232	-4.92525	0.248116	99099	0.308986	0.0204379	-5.94878	0.510061
6312	C4orf27	HGLibA_06312	CATAGTAAAACCTCCAGTGA	2.95227	2.03622	0.0410392	0.0476165		0.0161288	0.0233848	-5.95422	-5.41829	0.0332218	41988	0.0976454	0.0197568	-5.68625	1.01035
6313	C4orf29	HGLibA_06313	AGGCCAGTTGGATACCGCTA	7.2912	6.26942	0.246235	0.190466		0.0261227	0.0303802	-5.25855	-5.04072	0.00602486	17832	0.0416966	0.0282515	-5.14964	1.3799
6314	C4orf29	HGLibA_06314	CCAGCAAGATGAATGCATAC	4.69679	0.964526	0.0410392	0.0952331		0.0202762	0.0987357	-5.62407	-3.34028	0.276963	102663	0.332936	0.0595059	-4.48218	0.477639
6315	C4orf29	HGLibA_06315	CATTGATTCCATGCCTGTCT	13.5983	17.9509	0.164157	0.285699		0.0210099	0.0159156	-5.57279	-5.97341	0.019045	31950	0.0735639	0.0184627	-5.7731	1.13334
6316	C4orf3	HGLibA_06316	GAGCGGCGAGGCTTTAGCGA	1.07355	1.01811	0.0410392	0.0476165		0.0443542	0.0467695	-4.49478	-4.41829	0.000776004	6011	0.015932	0.0455619	-4.45654	1.79773
6317	C4orf3	HGLibA_06317	CGCTAAAGCCTCGCCGCTCC	8.67788	17.3615	0.205196	0.238083		0.0274356	0.0137133	-5.18781	-6.18828	0.0984004	69153	0.175606	0.0205744	-5.68804	0.75546
6318	C4orf3	HGLibA_06318	AATGGGGCTATTTATTAGAC	0.178925	0.214339	0.0410392	0.0476165		0.266125	0.222155	-1.90982	-2.17036	0.013696	27037	0.0625158	0.24414	-2.04009	1.20401
6319	C4orf32	HGLibA_06319	CGGGGAACGCGACGAGGACG	1.83398	4.71546	0.123118	0.14285		0.0778903	0.0302939	-3.68241	-5.04483	0.160999	84734	0.234487	0.0540921	-4.36362	0.629881
6320	C4orf32	HGLibA_06320	TTCTTGTAGTCATCTCCAAC	12.3011	7.87696	0.287275	0.190466		0.0154837	0.0241802	-6.01311	-5.37003	0.0469332	49443	0.117147	0.0198319	-5.69157	0.93127
6321	C4orf32	HGLibA_06321	GGCTGCGGGATGTGCTCAGC	2.23657	2.73282	0.0410392	0.14285		0.0638701	0.0522718	-3.96872	-4.25782	0.0110214	24178	0.0562562	0.0580709	-4.11327	1.24983
6322	C4orf33	HGLibA_06322	AACAACCGGAATCAGACCTG	1.16301	1.0717	0.0410392	0.0476165		0.0409424	0.044431	-4.61026	-4.49229	0.00181512	9710	0.0230696	0.0426867	-4.55128	1.63696
6323	C4orf33	HGLibA_06323	AAAGCACTAAATGCTGTCCG	4.78625	12.5388	0.287275	0.238083		0.049743	0.0189876	-4.32936	-5.7188	0.162565	85078	0.23581	0.0343653	-5.02408	0.627437
6324	C4orf33	HGLibA_06324	AAGGCAAAGCTTATCTCCCT	18.2951	9.59167	0.246235	0.380932		0.0208215	0.0397149	-5.58578	-4.65418	0.0886194	66087	0.165488	0.0302682	-5.11998	0.781234
6325	C4orf36	HGLibA_06325	TCTTGGCACTCCATACGCCA	6.03873	21.3267	0.246235	0.238083		0.039426	0.0111636	-4.66471	-6.48506	0.220768	95315	0.285844	0.0252948	-5.57488	0.54387
6326	C4orf36	HGLibA_06326	AGAGGTCTTCTCAAACCGGC	0.805164	0.803771	0.0820784	0.0476165		0.059139	0.0592414	-4.07975	-4.07725	0.000543195	4889	0.0137116	0.0591902	-4.0785	1.86291
6327	C4orf36	HGLibA_06327	ATAACAACTGCCCCGCAAAA	0.0447313	0.0535848	0.0410392	0.0476165		1.0645	0.888621	0.0901775	-0.17036	0.473465	117386	0.497766	0.976561	-0.0400912	0.302975
6328	C4orf40	HGLibA_06328	CAGGGTTACCTTCGTATCCC	6.84389	9.64526	0.164157	0.190466		0.0278301	0.0197471	-5.16721	-5.66221	0.0288502	39014	0.0912603	0.0237886	-5.41471	1.03972
6329	C4orf40	HGLibA_06329	TAGAGACGGTTCCCCTTCAT	16.2822	24.2739	0.451431	0.476165		0.0292445	0.0196164	-5.09569	-5.6718	0.0383453	44926	0.105334	0.0244304	-5.38374	0.977431
6330	C4orf40	HGLibA_06330	GGTAAATTCCGTATGCCATA	1.11828	0.428678	0.0820784	0.0476165		0.04258	0.111078	-4.55368	-3.17036	0.176527	87852	0.247978	0.0768288	-3.86202	0.605587
6331	C4orf45	HGLibA_06331	CTCGAAAGCACTCATATGCC	4.20474	1.0717	0.0820784	0.0476165		0.0113245	0.044431	-6.46441	-4.49229	0.242169	98292	0.304057	0.0278778	-5.47835	0.517045
6332	C4orf45	HGLibA_06332	GCAACCAAAACCTCATGTCC	2.46022	2.35773	0.0820784	0.0952331		0.0387091	0.0403919	-4.69118	-4.62979	0.000495456	4631	0.0132034	0.0395505	-4.66049	1.87932
6333	C4orf45	HGLibA_06333	CATCAGCACACCTCCTATGT	16.7295	13.7713	0.164157	0.333316		0.0199238	0.0242037	-5.64936	-5.36863	0.00961269	22497	0.052732	0.0220638	-5.509	1.27793
6334	C4orf46	HGLibA_06334	CCCAACGGTGGACCAGCTGG	3.75743	4.60829	0.164157	0.0952331		0.0253453	0.0206656	-5.30214	-5.59662	0.0109083	24074	0.0559192	0.0230054	-5.44938	1.25244
6335	C4orf46	HGLibA_06335	CTTCCCCATGGCCGACCCTG	15.9243	9.8596	0.246235	0.333316		0.0209312	0.0338062	-5.5782	-4.88657	0.0533217	52538	0.125252	0.0273687	-5.23238	0.902216
6336	C4orf46	HGLibA_06336	AATCATAGCCTTCTTTCAAG	7.87271	8.94865	0.246235	0.190466		0.0241932	0.0212843	-5.36925	-5.55406	0.00429599	15008	0.035326	0.0227388	-5.46166	1.45191
6337	C4orf47	HGLibA_06337	TTAGCGTCAAAATAGTCCCT	2.8628	1.55396	0.0820784	0.0952331		0.0332657	0.0612842	-4.90982	-4.02834	0.0835509	64373	0.160177	0.0472749	-4.46908	0.795399
6338	C4orf47	HGLibA_06338	GAGCACCATCGTTTACTTAA	0.357851	2.89358	0.0410392	0.0476165		0.133063	0.0164559	-2.90982	-5.92525	0.338544	108193	0.386162	0.0747593	-4.41753	0.41323
6339	C4orf47	HGLibA_06339	ACATTCTGCTGACCCTTATG	11.2723	0.375093	0.123118	0.190466		0.0168968	0.507783	-5.8871	-0.977715	0.407542	113069	0.444818	0.26234	-3.43241	0.351817
6340	C4orf48	HGLibA_06340	ACCGGCAGACGTTCCGCGTC	11.1828	19.0762	0.246235	0.190466		0.017032	0.0099845	-5.87561	-6.64609	0.0634623	56826	0.137823	0.0135083	-6.26085	0.860677
6341	C4orf48	HGLibA_06341	ACCGCCCTTACCGCGGTTCA	12.0327	7.60904	0.164157	0.14285		0.0118718	0.0187737	-6.39632	-5.73514	0.0485663	50300	0.119157	0.0153227	-6.06573	0.923879
6342	C4orf48	HGLibA_06342	GGGCGCTCACCCGCGCGTCC	0.805164	1.0717	0.0820784	0.0476165		0.059139	0.044431	-4.07975	-4.49229	0.0228529	34832	0.0809686	0.051785	-4.28602	1.09168
6343	C4orf51	HGLibA_06343	TCTTCCGTGACAACATACAC	11.2276	10.5026	0.0820784	0.238083		0.0212052	0.0226689	-5.55944	-5.46314	0.00119745	7680	0.019242	0.0219371	-5.51129	1.71575
6344	C4orf51	HGLibA_06344	GTTTGATCTGATCAGACGCA	5.18883	1.60754	0.0820784	0.0476165		0.00917673	0.0296207	-6.7678	-5.07725	0.203738	92696	0.271247	0.0193987	-5.92253	0.566635
6345	C4orf51	HGLibA_06345	GACTATTCCCTGATATAACC	3.84689	2.73282	0.0820784	0.0476165		0.0123779	0.0174239	-6.33609	-5.84279	0.0285876	38854	0.0908022	0.0149009	-6.08944	1.0419
6346	C4orf6	HGLibA_06346	CACTGCAGTTGAGTGAGCAC	7.64905	16.9328	0.164157	0.190466		0.0249006	0.0112484	-5.32767	-6.47414	0.120802	75518	0.197413	0.0180745	-5.90091	0.704624
6347	C4orf6	HGLibA_06347	CAGCTGGCAGCAAAGCATTC	4.83098	3.37584	0.0820784	0.0952331		0.019713	0.0282102	-5.66471	-5.14764	0.0313105	40723	0.0948865	0.0239616	-5.40617	1.0228
6348	C4orf6	HGLibA_06348	CCTTCCCAAATTCAACTGAC	3.7127	5.14414	0.205196	0.0476165		0.0128253	0.00925647	-6.28486	-6.75532	0.0268891	37678	0.0880729	0.0110409	-6.52009	1.05516
6349	C5	HGLibA_06349	GTTTATACTCCAGACCAGTC	0.67097	2.67924	0.0820784	0.0476165		0.0709667	0.0177724	-3.81671	-5.81422	0.250036	99351	0.310588	0.0443696	-4.81546	0.507816
6350	C5	HGLibA_06350	GCACCAAAAATATTCCGTGT	0.715701	0.589432	0.0820784	0.0952331		0.133063	0.161567	-2.90982	-2.62979	0.0124348	25756	0.0595819	0.147315	-2.76981	1.22489
6351	C5	HGLibA_06351	TATAATCTACCTGACTGGTC	4.56259	7.71621	0.0820784	0.0952331		0.0208726	0.012342	-5.58225	-6.34028	0.061694	56113	0.135685	0.0166073	-5.96127	0.867467
6352	C5AR1	HGLibA_06352	AGCGAGCCGTGGCCATCGTC	26.7046	32.8475	0.328314	0.380932		0.0142647	0.011597	-6.13141	-6.4301	0.010724	23868	0.0554491	0.0129308	-6.28076	1.25611
6353	C5AR1	HGLibA_06353	CAAATCGTGAGCGTGAGTAG	14.5377	15.8075	0.164157	0.285699		0.0196523	0.0180736	-5.66916	-5.78997	0.00181576	9716	0.0230635	0.018863	-5.72956	1.63707
6354	C5AR1	HGLibA_06354	AGCGGACCATCAATGCCATC	20.8448	6.05508	0.328314	0.190466		0.00913735	0.0314556	-6.77401	-4.99054	0.216413	94620	0.282263	0.0202965	-5.88227	0.549347
6355	C5AR2	HGLibA_06355	CCGCTGAACCGTAGACCACC	20.4422	11.5207	0.205196	0.190466		0.0093173	0.0165325	-6.74587	-5.91855	0.0714219	59980	0.146953	0.0129249	-6.33221	0.832821
6356	C5AR2	HGLibA_06356	GGCCACGCGCAGCGGGTCGA	1.61033	0.750187	0.0410392	0.0476165		0.0295695	0.0634729	-5.07975	-3.97771	0.118422	74888	0.195152	0.0465212	-4.52873	0.709627
6357	C5AR2	HGLibA_06357	GATTCTGTCAGCTACGAGTA	3.35485	5.84074	0.0410392	0.0952331		0.0283867	0.016305	-5.13864	-5.93854	0.0677643	58578	0.142764	0.0223458	-5.53859	0.84538
6358	C5orf15	HGLibA_06358	ATCAGACTCGTCGTCGTCCC	3.04173	5.03697	0.123118	0.0952331		0.0313089	0.0189068	-4.99729	-5.72495	0.058817	54935	0.132132	0.0251078	-5.36112	0.878993
6359	C5orf15	HGLibA_06359	GTGTCCGCCGCTCTATCCAG	8.27529	7.0196	0.205196	0.14285		0.0172622	0.0203501	-5.85624	-5.61882	0.00700092	19203	0.0449925	0.0188061	-5.73753	1.34686
6360	C5orf15	HGLibA_06360	TGGCCGCTGCCGTCCCGAAG	6.5755	3.80452	0.0820784	0.0952331		0.014483	0.0250316	-6.10949	-5.32011	0.0664917	58052	0.141353	0.0197573	-5.7148	0.849696
6361	C5orf20	HGLibA_06361	TTTCGAGTGAAGCATCTGCG	6.5755	1.44679	0.123118	0.14285		0.0217245	0.0987357	-5.52453	-3.34028	0.269599	101664	0.327269	0.0602301	-4.43241	0.485096
6362	C5orf20	HGLibA_06362	TGCTGCTATGCAGTTCATCC	11.8091	12.6996	0.123118	0.190466		0.0161288	0.0149978	-5.95422	-6.0591	0.00135964	8258	0.0203191	0.0155633	-6.00666	1.6921
6363	C5orf20	HGLibA_06363	ATTGAACTGCCCCCTCTCGC	8.45422	7.18036	0.123118	0.0476165		0.00563228	0.0066315	-7.47206	-7.23645	0.00674099	18862	0.0441052	0.00613189	-7.35426	1.35551
6364	C5orf22	HGLibA_06364	ACTTTCGCTGATTTGTGTGA	4.47313	3.26867	0.0820784	0.0952331		0.02129	0.0291351	-5.55368	-5.1011	0.0244305	36004	0.0837405	0.0252126	-5.32739	1.07706
6365	C5orf22	HGLibA_06365	TACTCGAATTCATCAATTAG	7.73852	3.59018	0.0410392	0.14285		0.0184596	0.039789	-5.75949	-4.65149	0.115171	73949	0.192204	0.0291243	-5.20549	0.716237
6366	C5orf22	HGLibA_06366	AGGTTCTACCCTTTATATAC	0.581507	1.12528	0.0820784	0.0476165		0.0818847	0.0423153	-3.61026	-4.56268	0.10151	70118	0.178663	0.0621	-4.08647	0.747966
6367	C5orf24	HGLibA_06367	CTATCCCGTCTTGCCGATCT	22.3657	19.1833	0.328314	0.14285		0.00638701	0.00744654	-7.29064	-7.06921	0.00596818	17767	0.0414555	0.00691678	-7.17993	1.38242
6368	C5orf24	HGLibA_06368	AAGAAGAATCTCAACCGATC	0.178925	2.57207	0.0410392	0.0476165		0.266125	0.0185129	-1.90982	-5.75532	0.381727	111294	0.423287	0.142319	-3.83257	0.373365
6369	C5orf24	HGLibA_06369	GCCGGCCACGCTTACCAGAT	16.9084	16.0754	0.164157	0.285699		0.0168968	0.0177724	-5.8871	-5.81422	0.000668864	5547	0.014881	0.0173346	-5.85066	1.82737
6370	C5orf28	HGLibA_06370	ACTTCACATCATATCCGAGA	1.38667	3.00075	0.123118	0.0476165		0.0343387	0.0158682	-4.86402	-5.97771	0.120805	75519	0.197416	0.0251035	-5.42087	0.704618
6371	C5orf28	HGLibA_06371	TGGTCATGGGCGGTAGTCAC	43.121	40.7244	0.53351	0.619015		0.0143553	0.0152001	-6.12227	-6.03978	0.000839942	6298	0.0164589	0.0147777	-6.08102	1.7836
6372	C5orf28	HGLibA_06372	AACCATGACGAATCCCATCT	26.5704	21.2731	0.410392	0.476165		0.0179209	0.0223834	-5.80221	-5.48143	0.0124903	25824	0.05969	0.0201521	-5.64182	1.2241
6373	C5orf30	HGLibA_06373	CGCTCCAAACAGCTAGATGC	6.53077	4.82263	0.123118	0.0952331		0.0145822	0.0197471	-6.09965	-5.66221	0.0227388	34755	0.0807429	0.0171647	-5.88093	1.0929
6374	C5orf30	HGLibA_06374	CCTGACACGGTCCTCCGCAT	19.5476	30.9184	0.328314	0.285699		0.0146156	0.00924043	-6.09635	-6.75782	0.0482891	50177	0.118768	0.011928	-6.42709	0.925301
6375	C5orf30	HGLibA_06375	TATTTGGTTGGCTTCACGAC	2.59442	2.4649	0.0820784	0.14285		0.0550604	0.0579535	-4.18284	-4.10896	0.000874622	6438	0.0167658	0.056507	-4.1459	1.77558
6376	C5orf34	HGLibA_06376	GTCCAGTCCCACACCTACAC	22.2762	7.82337	0.410392	0.190466		0.00855021	0.0243458	-6.86982	-5.36018	0.178063	88156	0.249273	0.016448	-6.115	0.603325
6377	C5orf34	HGLibA_06377	TGTATACGTGGAAATTTACC	4.38367	6.21583	0.123118	0.0952331		0.0217245	0.0153211	-5.52453	-6.02834	0.0297714	39665	0.0926288	0.0185228	-5.77644	1.03325
6378	C5orf34	HGLibA_06378	GTACAAGTACAATATGTTGA	2.59442	0.803771	0.0410392	0.0952331		0.0367069	0.118483	-4.7678	-3.07725	0.210234	93682	0.276949	0.0775949	-3.92253	0.5576
6379	C5orf38	HGLibA_06379	CTGCCCGTTCTCGACGTGAC	16.5059	32.8475	0.738706	0.523782		0.0317331	0.0159459	-4.97787	-5.97067	0.0986885	69255	0.175861	0.0238395	-5.47427	0.754831
6380	C5orf38	HGLibA_06380	CGCCTTGGTTGCGAATTGCC	35.964	22.452	0.410392	0.476165		0.0132401	0.0212081	-6.23895	-5.55924	0.0509834	51405	0.122399	0.0172241	-5.89909	0.912222
6381	C5orf38	HGLibA_06381	AATTCGCAACCAAGGCGCCC	1.92345	0.589432	0.0410392	0.0476165		0.0247558	0.0807837	-5.33609	-3.62979	0.210821	93759	0.277495	0.0527698	-4.48294	0.556745
6382	C5orf42	HGLibA_06382	ACCACCGACCCGCCAATGAA	2.2813	4.98338	0.0410392	0.14285		0.0626177	0.0286652	-3.99729	-5.12456	0.120116	75355	0.196717	0.0456415	-4.56092	0.706158
6383	C5orf42	HGLibA_06383	AGTTAGTACCCCAGCCAGCC	1.74452	1.92905	0.0410392	0.0476165		0.0272949	0.0246839	-5.19522	-5.34028	0.00264243	11706	0.0278579	0.0259894	-5.26775	1.55505
6384	C5orf42	HGLibA_06384	AACCATTACTGGATGTTGTT	7.06755	4.71546	0.123118	0.0952331		0.0134747	0.0201959	-6.2136	-5.62979	0.0389694	45267	0.106242	0.0168353	-5.9217	0.973705
6385	C5orf45	HGLibA_06385	CGCAGCCCTCAGAGAGTCGC	15.656	9.10941	0.246235	0.333316		0.02129	0.0365903	-5.55368	-4.7724	0.0660967	57920	0.140833	0.0289401	-5.16304	0.851295
6386	C5orf45	HGLibA_06386	TCTTGACTGAAGCGGGGGCC	1.61033	0.964526	0.0410392	0.0952331		0.059139	0.0987357	-4.07975	-3.34028	0.063929	57018	0.138369	0.0789373	-3.71002	0.85896
6387	C5orf45	HGLibA_06387	CCTGTAGTAGATTTAACTTT	3.84689	1.98264	0.164157	0.0952331		0.0247558	0.0480336	-5.33609	-4.37981	0.0962478	68507	0.173384	0.0363947	-4.85795	0.76099
6388	C5orf46	HGLibA_06388	GGGTCTTTGCCCGAGTCGTC	1.92345	2.73282	0.0820784	0.0476165		0.0247558	0.0174239	-5.33609	-5.84279	0.0305683	40254	0.0937166	0.0210899	-5.58944	1.02818
6389	C5orf46	HGLibA_06389	ACTTCGCCTGACAGTTGTCC	1.52086	2.03622	0.0820784	0.0476165		0.0313089	0.0233848	-4.99729	-5.41829	0.0219649	34201	0.0792584	0.0273468	-5.20779	1.10095
6390	C5orf46	HGLibA_06390	GAAGCACTTACCTGCATAGC	13.1957	6.10866	0.246235	0.190466		0.0144339	0.0311797	-6.11439	-5.00325	0.116874	74464	0.193699	0.0228068	-5.55882	0.712874
6391	C5orf47	HGLibA_06391	TTCGTCTATGTGACGCGCTT	17.4452	28.3999	0.410392	0.333316		0.0191064	0.0117365	-5.7098	-6.41285	0.0542429	52938	0.126453	0.0154215	-6.06133	0.89807
6392	C5orf47	HGLibA_06392	GAACTCTCGATGCCCGCAGC	9.30411	5.30489	0.205196	0.0476165		0.00511779	0.00897597	-7.61026	-6.79972	0.0696949	59289	0.145071	0.00704688	-7.20499	0.838419
6393	C5orf47	HGLibA_06393	TACTTTCACTAGATAACCTT	7.73852	3.69735	0.0820784	0.0476165		0.00615319	0.0128786	-7.34445	-6.27888	0.107545	71783	0.184894	0.00951588	-6.81167	0.733076
6394	C5orf48	HGLibA_06394	CAAGACGTTATGTCATGCCT	21.9183	30.8648	0.492471	0.428549		0.0195521	0.0138847	-5.67654	-6.17036	0.0284937	38797	0.0906367	0.0167184	-5.92345	1.0427
6395	C5orf48	HGLibA_06395	CAACTTTACGATCTTCCCCA	5.45722	5.94791	0.246235	0.0952331		0.0174508	0.0160112	-5.84056	-5.96478	0.00214639	10530	0.0251556	0.016731	-5.90267	1.59937
6396	C5orf48	HGLibA_06396	CCTTGCTTTAATGAAAATCG	0.536776	1.17886	0.0410392	0.0952331		0.177417	0.0807837	-2.49478	-3.62979	0.133839	78677	0.209938	0.1291	-3.06229	0.67791
6397	C5orf49	HGLibA_06397	CCTTCAGCTACATCCCGCCG	16.1927	15.9147	74.3631	24.4749		1.51147	1.53788	0.595956	0.620945	0.312851	106059	0.364036	1.52468	0.608451	0.438856
6398	C5orf49	HGLibA_06398	CCGCGGCGGGATGTAGCTGA	2.46022	1.28603	0.0820784	0.0476165		0.0193546	0.0370259	-5.69118	-4.75532	0.0912854	66984	0.168184	0.0281902	-5.22325	0.774216
6399	C5orf49	HGLibA_06399	AGCCCATTGAGCCCCTAAAC	4.24947	6.05508	0.205196	0.190466		0.0448211	0.0314556	-4.47968	-4.99054	0.031639	40981	0.0952784	0.0381384	-4.73511	1.02101
6400	C5orf51	HGLibA_06400	TCTTCTAGAACTTTACACAC	3.7127	1.82188	0.0820784	0.0476165		0.0128253	0.0261359	-6.28486	-5.25782	0.103725	70744	0.180945	0.0194806	-5.77134	0.742454
6401	C5orf51	HGLibA_06401	AGCTACTGGAATGTCTCTCT	3.57851	1.55396	0.164157	0.0476165		0.0133063	0.0306421	-6.23175	-5.02834	0.136029	79135	0.212136	0.0219742	-5.63005	0.673385
6402	C5orf51	HGLibA_06402	ACAGCTAAATTACTGAGTGC	15.6112	6.75168	0.123118	0.190466		0.0122006	0.0282102	-6.35691	-5.14764	0.130571	77946	0.206732	0.0202054	-5.75227	0.684593
6403	C5orf52	HGLibA_06403	GGCGGCCGAGTCTATCGCGC	9.16992	1.3932	0.0820784	0.0476165		0.00519269	0.0341777	-7.5893	-4.8708	0.311761	105977	0.363048	0.0196852	-6.23005	0.440036
6404	C5orf52	HGLibA_06404	GTATCCCGAAGGTTAAGTAC	4.96518	1.66113	0.0820784	0.190466		0.0383604	0.114661	-4.70424	-3.12456	0.194546	91150	0.263403	0.0765106	-3.9144	0.57938
6405	C5orf52	HGLibA_06405	AACTACCAGCGCGATAGACT	8.32002	6.85885	0.0820784	0.190466		0.0228925	0.0277694	-5.44898	-5.17036	0.00952374	22400	0.0524703	0.025331	-5.30967	1.28009
6406	C5orf54	HGLibA_06406	CTTGCTGAATTACGAGCTAG	3.08646	4.66187	0.123118	0.14285		0.0462827	0.0306421	-4.43338	-5.02834	0.0415917	46695	0.109923	0.0384624	-4.73086	0.95891
6407	C5orf54	HGLibA_06407	TCCATCTACTTCCGTTGTAC	19.0555	31.7222	0.738706	0.666632		0.0349836	0.0210147	-4.83718	-5.57246	0.0599624	55400	0.133574	0.0279991	-5.20482	0.874277
6408	C5orf54	HGLibA_06408	CAATGTGTAACTACGATATG	14.7613	7.18036	0.164157	0.380932		0.0258061	0.053052	-5.27614	-4.23645	0.106028	71372	0.183335	0.039429	-4.7563	0.736754
6409	C5orf55	HGLibA_06409	GGGGCGTCCCTCGTTTCCCG	2.41549	7.0196	0.123118	0.14285		0.059139	0.0203501	-4.07975	-5.61882	0.184666	89305	0.255191	0.0397445	-4.84928	0.593134
6410	C5orf55	HGLibA_06410	ACCTCAGTCCGCGGGAAACG	3.7127	1.44679	0.0410392	0.190466		0.0513013	0.131648	-4.28486	-2.92525	0.162198	84988	0.235528	0.0914744	-3.60505	0.627958
6411	C5orf55	HGLibA_06411	CCACTGGCATTGTTCCCACG	9.03573	16.2898	0.164157	0.238083		0.026349	0.0146155	-5.24611	-6.09636	0.0752798	61430	0.151235	0.0204823	-5.67123	0.820348
6412	C5orf58	HGLibA_06412	AGAGGCAAGGATTGACTTAA	2.50495	4.34037	0.0820784	0.0476165		0.0190089	0.0109706	-5.71718	-6.51021	0.0672695	58379	0.142205	0.0149898	-6.11369	0.847084
6413	C5orf58	HGLibA_06413	TGCTAAGTTCTCAGTCTTGA	5.94926	4.12603	0.0410392	0.0476165		0.00800377	0.0115405	-6.9651	-6.43715	0.0317525	41045	0.0954709	0.00977215	-6.70113	1.02013
6414	C5orf58	HGLibA_06414	GATGATTAAAATGTAGGATA	1.02882	1.0717	0.0410392	0.0476165		0.0462827	0.044431	-4.43338	-4.49229	0.000464527	4440	0.0129116	0.0453569	-4.46284	1.88902
6415	C5orf60	HGLibA_06415	GAAGACCTCCGTAGAGTCCT	1.87872	3.00075	0.0410392	0.0952331		0.0506905	0.0317365	-4.30214	-4.97771	0.0517722	51779	0.123395	0.0412135	-4.63993	0.908703
6416	C5orf60	HGLibA_06416	AGACCCCAAGGACTCTACGG	4.07055	1.33962	0.0820784	0.0476165		0.0116978	0.0355448	-6.41762	-4.81422	0.192872	90843	0.262019	0.0236213	-5.61592	0.581667
6417	C5orf60	HGLibA_06417	TCTTATGCGTCCAGCAGCGT	21.4263	36.3305	0.205196	0.476165		0.0222234	0.0131065	-5.49178	-6.25357	0.0619418	56200	0.13602	0.017665	-5.87267	0.866399
6418	C5orf63	HGLibA_06418	TCCCCGACTGAGAAGCCATG	10.2882	8.84149	0.164157	0.190466		0.0185131	0.0215423	-5.75531	-5.53668	0.00588708	17623	0.0412262	0.0200277	-5.646	1.38483
6419	C5orf63	HGLibA_06419	GAGCGTCTTCTCCTTGTTCC	9.43831	5.51923	0.123118	0.190466		0.0201801	0.0345096	-5.63092	-4.85686	0.0647618	57374	0.139302	0.0273448	-5.24389	0.856042
6420	C5orf63	HGLibA_06420	CACAGGCAGAGTTGTCTTAG	1.16301	1.66113	0.0410392	0.0476165		0.0409424	0.0286652	-4.61026	-5.12456	0.0316002	40897	0.0953568	0.0348038	-4.86741	1.02065
6421	C5orf64	HGLibA_06421	AACTTCAGCGGTCAGATCCT	11.0934	9.05582	0.164157	0.238083		0.0214617	0.0262906	-5.54209	-5.24931	0.0104932	23601	0.0548694	0.0238761	-5.3957	1.26067
6422	C5orf64	HGLibA_06422	TCACATAGCAACTCCCAAAA	0.984089	1.55396	0.0410392	0.0952331		0.0967728	0.0612842	-3.36925	-4.02834	0.0523827	52067	0.124159	0.0790285	-3.6988	0.906021
6423	C5orf64	HGLibA_06423	AGCTTCCAACCTCCTCAATT	6.08346	2.89358	0.123118	0.14285		0.0234816	0.0493678	-5.41232	-4.34028	0.112013	73125	0.189041	0.0364247	-4.8763	0.723445
6424	C6	HGLibA_06424	CATCCCTAGTGTACAGTTGA	9.5725	15.4324	0.287275	0.0952331		0.00994861	0.00617098	-6.65129	-7.34028	0.0522928	52031	0.124032	0.00805979	-6.99579	0.906467
6425	C6	HGLibA_06425	GAAGTACAAGACAGAGCGTC	5.2783	7.07319	0.0820784	0.0952331		0.0180424	0.013464	-5.79247	-6.21475	0.021054	33515	0.0775264	0.0157532	-6.00361	1.11055
6426	C6	HGLibA_06426	GCTTCTGTGATCACTATGCA	2.68388	2.57207	0.0820784	0.0476165		0.0177417	0.0185129	-5.81671	-5.75532	0.000520522	4772	0.0134615	0.0181273	-5.78602	1.87091
6427	C6orf1	HGLibA_06427	CACGTCTTGACATCCAGCAG	9.84089	19.6656	0.328314	0.285699		0.0290319	0.0145279	-5.10622	-6.10503	0.0987934	69295	0.175946	0.0217799	-5.60563	0.75462
6428	C6orf1	HGLibA_06428	CCCGACAGGTGGTACATGGC	13.8667	8.73432	0.205196	0.333316		0.0240371	0.0381616	-5.37859	-4.71173	0.0501145	51016	0.12123	0.0310994	-5.04516	0.916389
6429	C6orf1	HGLibA_06429	CATAGCTGTACATGGGGAGC	0.894626	3.42942	0.0410392	0.0476165		0.0532251	0.0138847	-4.23175	-6.17036	0.236699	97583	0.299348	0.0335549	-5.20106	0.523823
6430	C6orf10	HGLibA_06430	TGGCAAGTCCCAGTAGAGTC	3.13119	0.964526	0.0820784	0.14285		0.0456215	0.148103	-4.45414	-2.75532	0.216049	94552	0.281991	0.0968625	-3.60473	0.549765
6431	C6orf10	HGLibA_06431	TCTACTGGGACTTGCCATCC	8.27529	19.1298	0.328314	0.14285		0.0172622	0.0074674	-5.85624	-7.06518	0.131229	78089	0.207393	0.0123648	-6.46071	0.683206
6432	C6orf10	HGLibA_06432	ACTTTGTTCTGAACTGTATC	15.2086	21.1124	0.328314	0.428549		0.028178	0.0202984	-5.14929	-5.62249	0.026475	37432	0.0872866	0.0242382	-5.38589	1.05905
6433	C6orf106	HGLibA_06433	CAACACACAGCCGCATCGTA	13.5536	10.5562	0.369353	0.190466		0.0140528	0.0180431	-6.153	-5.79241	0.0158714	29089	0.0673348	0.0160479	-5.9727	1.17176
6434	C6orf106	HGLibA_06434	TTTCCTTCTACCTTACGATG	13.4641	15.1645	0.410392	0.285699		0.0212193	0.01884	-5.55848	-5.73006	0.00370487	13901	0.0328912	0.0200297	-5.64427	1.48292
6435	C6orf106	HGLibA_06435	TGGGCTCTCAAAGTCATAAT	3.89162	2.19698	0.0820784	0.0952331		0.0244713	0.0433474	-5.35277	-4.52791	0.0732717	60646	0.149103	0.0339093	-4.94034	0.826512
6436	C6orf118	HGLibA_06436	CAGTGCTGTAAGATCGTCTC	22.4104	24.2739	0.451431	0.428549		0.0191228	0.0176547	-5.70856	-5.8238	0.00165135	9217	0.0221107	0.0183887	-5.76618	1.6554
6437	C6orf118	HGLibA_06437	ACTCCGGCTGCCCGACTTGA	4.4284	2.30414	0.0410392	0.0952331		0.0215051	0.0413312	-5.53918	-4.59662	0.0899884	66586	0.166785	0.0314181	-5.0679	0.777842
6438	C6orf118	HGLibA_06438	TTCAACAGACTGCACGTCTT	16.64	13.0211	0.246235	0.14285		0.00858469	0.0109706	-6.86402	-6.51021	0.014955	28270	0.065285	0.00977766	-6.68711	1.18519
6439	C6orf120	HGLibA_06439	ACGGTCGAGCAGCACCCGTT	21.3368	24.7562	0.410392	0.333316		0.0156216	0.013464	-6.00031	-6.21475	0.00563992	17189	0.0404927	0.0145428	-6.10753	1.39262
6440	C6orf120	HGLibA_06440	CCAGTGGGCATCGGCGTCTA	0.268388	0.0535848	0.0410392	0.0476165		0.177417	0.888621	-2.49478	-0.17036	0.391056	111891	0.431318	0.533019	-1.33257	0.365202
6441	C6orf120	HGLibA_06441	CGACGACTACGAGCTGCAAT	15.3428	23.9524	0.246235	0.333316		0.0217245	0.0139158	-5.52453	-6.16714	0.0460667	49036	0.115938	0.0178201	-5.84583	0.935774
6442	C6orf132	HGLibA_06442	TCTACGCCACCAATCCGCCC	11.988	8.51998	0.246235	0.14285		0.0119161	0.0167664	-6.39095	-5.89828	0.0284758	38786	0.0906054	0.0143412	-6.14461	1.04285
6443	C6orf132	HGLibA_06443	TTTAACACAGTGAGCGAGTC	3.93636	8.7879	0.164157	0.0476165		0.0120966	0.00541842	-6.36925	-7.52791	0.123229	76162	0.199678	0.00875751	-6.94858	0.69967
6444	C6orf132	HGLibA_06444	GAAGATCCAGGGCGGATTGG	1.34194	0.267924	0.0410392	0.0476165		0.0354834	0.177724	-4.81671	-2.49229	0.29236	104262	0.346056	0.106604	-3.6545	0.460854
6445	C6orf136	HGLibA_06445	GCTGTAAAACCTCCAAACGA	0.223657	0.428678	0.0410392	0.0476165		0.2129	0.111078	-2.23175	-3.17036	0.110841	72721	0.188103	0.161989	-2.70106	0.725604
6446	C6orf136	HGLibA_06446	CTCACTTGGTACGTATGTTG	15.1639	12.3245	0.369353	0.190466		0.0125605	0.0154543	-6.31496	-6.01585	0.0109788	24136	0.0561362	0.0140074	-6.16541	1.25076
6447	C6orf136	HGLibA_06447	GACTGTAGTCGTGGGACTGA	4.02582	4.28678	0.123118	0.190466		0.0473112	0.044431	-4.40168	-4.49229	0.00113331	7464	0.0187383	0.0458711	-4.44698	1.72727
6448	C6orf141	HGLibA_06448	CACCCAAATACGTGCTTGTG	4.83098	11.8422	0.123118	0.14285		0.0295695	0.0120627	-5.07975	-6.3733	0.144148	81175	0.219149	0.0208161	-5.72652	0.659261
6449	C6orf141	HGLibA_06449	CACCCGCACAAGCACGTATT	8.58841	9.8596	0.164157	0.190466		0.0221771	0.0193178	-5.49478	-5.69392	0.00490185	16078	0.0376255	0.0207475	-5.59435	1.42452
6450	C6orf141	HGLibA_06450	CAGGCGTGTAGCCCCGCCGC	6.75443	11.8958	0.164157	0.238083		0.0352484	0.020014	-4.8263	-5.64285	0.0710426	59826	0.146549	0.0276312	-5.23457	0.834017
6451	C6orf15	HGLibA_06451	ATTAGAACGGGGCAGTCGTC	5.94926	6.37659	0.287275	0.285699		0.0480226	0.0448044	-4.38014	-4.48022	0.00131937	8125	0.02004	0.0464135	-4.43018	1.6981
6452	C6orf15	HGLibA_06452	TGAACATCCGCAGCCCGCTC	10.8697	7.76979	0.123118	0.14285		0.013142	0.0183853	-6.24967	-5.76531	0.0273059	37970	0.0887502	0.0157636	-6.00749	1.05183
6453	C6orf15	HGLibA_06453	GAGCGCAGCTCCCTGCCACG	7.87271	3.91169	0.123118	0.14285		0.0181449	0.0365187	-5.78429	-4.77522	0.100711	69872	0.17788	0.0273318	-5.27976	0.749873
6454	C6orf163	HGLibA_06454	GTATTCATGGATCCGTTTGA	4.29421	4.76904	0.0820784	0.0952331		0.0221771	0.019969	-5.49478	-5.64609	0.00284551	12136	0.0289359	0.0210731	-5.57044	1.53856
6455	C6orf163	HGLibA_06455	TGAAGAAAGACACATCGCCC	7.82798	1.82188	0.164157	0.14285		0.0182486	0.0784077	-5.77607	-3.67286	0.260078	100591	0.319079	0.0483282	-4.72447	0.496102
6456	C6orf163	HGLibA_06456	GTGTAAAAGCGTGTCTTAAG	2.01291	1.55396	0.0820784	0.0952331		0.0473112	0.0612842	-4.40168	-4.02834	0.0178586	30916	0.0712883	0.0542977	-4.21501	1.14698
6457	C6orf165	HGLibA_06457	GATATGAATTATACGAATCG	0.581507	2.25056	0.0410392	0.0952331		0.163769	0.0423153	-2.61026	-4.56268	0.247813	99058	0.308737	0.103042	-3.58647	0.510411
6458	C6orf165	HGLibA_06458	GAACTCACCATGATTGTTAC	8.36476	10.449	0.0820784	0.190466		0.0227701	0.0182281	-5.45672	-5.77769	0.012435	25758	0.059578	0.0204991	-5.6172	1.22491
6459	C6orf165	HGLibA_06459	CTTGCATCTTAATAGTGTCC	3.04173	11.3064	0.205196	0.285699		0.0939266	0.0252688	-3.41232	-5.3065	0.235614	97449	0.298385	0.0595977	-4.35941	0.525223
6460	C6orf170	HGLibA_06460	ATGCACATCTGATCGGAATC	15.7902	11.0385	0.164157	0.333316		0.0211091	0.0301959	-5.56599	-5.04951	0.031094	40592	0.0945343	0.0256525	-5.30775	1.02441
6461	C6orf170	HGLibA_06461	CTATGATACAGTTGTACAGC	15.2981	18.7547	0.287275	0.285699		0.0186755	0.0152335	-5.74271	-6.03661	0.0104917	23598	0.0548685	0.0169545	-5.88966	1.26068
6462	C6orf170	HGLibA_06462	CTTACCTCTTTAGGTTGCCC	21.2474	21.166	0.410392	0.238083		0.0112053	0.0112484	-6.47968	-6.47414	2.08189e-05	420	0.00611735	0.0112268	-6.47691	2.21344
6463	C6orf195	HGLibA_06463	TGTGGGACCCGTGAAAGTGA	0.536776	0.267924	0.0410392	0.0476165		0.0887084	0.177724	-3.49478	-2.49229	0.116848	74444	0.193708	0.133216	-2.99354	0.712853
6464	C6orf195	HGLibA_06464	GGTGCCGACAAGGCCGGACC	2.90754	3.96527	0.164157	0.0952331		0.0327539	0.0240168	-4.93219	-5.37981	0.0247395	36191	0.0843614	0.0283853	-5.156	1.07386
6465	C6orf195	HGLibA_06465	ATGCTGTAGCCCCCTTAGAG	2.37076	0.643017	0.0410392	0.0952331		0.0401699	0.148103	-4.63774	-2.75532	0.237893	97742	0.300369	0.0941367	-3.69653	0.522345
6466	C6orf201	HGLibA_06466	TAGAGTCTACCTGACAACTA	8.76734	3.37584	0.0410392	0.0952331		0.0108623	0.0282102	-6.52453	-5.14764	0.155841	83687	0.229814	0.0195362	-5.83609	0.638623
6467	C6orf201	HGLibA_06467	GGGCATTCTGTTCGGCTTTG	0.313119	0.375093	0.0410392	0.0952331		0.304143	0.253892	-1.71718	-1.97771	0.0215326	33876	0.0784437	0.279017	-1.84745	1.10544
6468	C6orf201	HGLibA_06468	AGCGTCTCCATCAGGTGATT	0.268388	1.23245	0.0410392	0.0952331		0.354834	0.0772714	-1.49478	-3.69392	0.293146	104342	0.34672	0.216053	-2.59435	0.460021
6469	C6orf203	HGLibA_06469	AAAATACAAGTATCGATTCC	8.72261	10.2347	0.246235	0.0952331		0.010918	0.00930493	-6.51715	-6.74779	0.00659753	18657	0.0436409	0.0101114	-6.63247	1.36011
6470	C6orf203	HGLibA_06470	GCTAGTGTTAAATTGCTTGC	4.24947	1.0717	0.0410392	0.190466		0.0448211	0.177724	-4.47968	-2.49229	0.250757	99450	0.311173	0.111273	-3.48598	0.506997
6471	C6orf203	HGLibA_06471	GTGGAAGATGCTTTCTACAA	1.47613	0.589432	0.0410392	0.0476165		0.0322576	0.0807837	-4.95422	-3.62979	0.155563	83629	0.229563	0.0565207	-4.292	0.639098
6472	C6orf211	HGLibA_06472	CAAGATGGTTCTACTCACCG	12.659	8.0913	0.287275	0.14285		0.0112845	0.0176547	-6.46952	-5.8238	0.0470388	49498	0.117279	0.0144696	-6.14666	0.930778
6473	C6orf211	HGLibA_06473	GGCATTGCACAGTACTCATG	14.0456	10.1811	0.164157	0.0952331		0.00678026	0.0093539	-7.20444	-6.74022	0.0250346	36403	0.0848705	0.00806708	-6.97233	1.07124
6474	C6orf211	HGLibA_06474	CTTATATGCTGAACTACAGA	0.0447313	0.535848	0.0410392	0.0476165		1.0645	0.0888621	0.0901775	-3.49229	0.422052	115362	0.4515	0.576682	-1.70106	0.345343
6475	C6orf222	HGLibA_06475	GCCGATGGCCGCTGACACAC	3.08646	0.803771	0.123118	0.0952331		0.0308551	0.118483	-5.01835	-3.07725	0.249002	99252	0.309612	0.0746689	-4.0478	0.509182
6476	C6orf222	HGLibA_06476	CTCCTCGGAGCCGTGTTTCT	0.0894626	0.964526	0.0410392	0.0476165		0.532251	0.0493678	-0.909822	-4.34028	0.384954	111556	0.425863	0.290809	-2.62505	0.37073
6477	C6orf222	HGLibA_06477	GGAGTACTGACTGTATTCCG	3.48904	1.0717	0.123118	0.0952331		0.0272949	0.0888621	-5.19522	-3.49229	0.214297	94300	0.280452	0.0580785	-4.34376	0.552141
6478	C6orf223	HGLibA_06478	GCGTCTTAATTACGGCGCGT	0.492044	0.0535848	0.0410392	0.0476165		0.0967728	0.888621	-3.36925	-0.17036	0.406781	113001	0.444254	0.492697	-1.76981	0.352368
6479	C6orf223	HGLibA_06479	CGCGAGTCCTCCGCGACATC	17.5794	18.2188	0.287275	0.238083		0.0135433	0.013068	-6.20628	-6.25782	0.00033039	3599	0.0113292	0.0133056	-6.23205	1.9458
6480	C6orf223	HGLibA_06480	TCTCACCCTCCGCAGAATGC	6.21765	12.5388	0.164157	0.285699		0.0459497	0.0227852	-4.4438	-5.45576	0.101446	70092	0.178616	0.0343674	-4.94978	0.748079
6481	C6orf226	HGLibA_06481	GGGACGCTGTGGGTTCGCCG	3.31012	2.35773	0.0820784	0.190466		0.0575406	0.0807837	-4.11928	-3.62979	0.0301436	39939	0.0931434	0.0691622	-3.87453	1.03085
6482	C6orf226	HGLibA_06482	CCGCGATGTGGCGTTTCTCC	6.44131	4.39395	0.0820784	0.0952331		0.0147847	0.0216737	-6.07975	-5.52791	0.0349781	42977	0.100442	0.0182292	-5.80383	0.998086
6483	C6orf226	HGLibA_06483	CCTGGAGAAACGCCACATCG	6.48604	6.10866	0.0820784	0.14285		0.0220242	0.0233848	-5.50477	-5.41829	0.000953514	6750	0.0174332	0.0227045	-5.46153	1.75862
6484	C6orf25	HGLibA_06484	CCGTACAGTGCTTCACGTGC	1.11828	1.50037	0.0410392	0.0952331		0.0851601	0.0634729	-3.55368	-3.97771	0.0233259	35160	0.0818736	0.0743165	-3.7657	1.08686
6485	C6orf25	HGLibA_06485	GAGCGTAGGCGGCCGACGAA	3.39958	1.01811	0.0820784	0.0952331		0.0280132	0.093539	-5.15775	-3.41829	0.216943	94683	0.282766	0.0607761	-4.28802	0.548573
6486	C6orf25	HGLibA_06486	ATTCGACCACTCCCTAGATT	9.08046	5.94791	0.287275	0.238083		0.0262192	0.040028	-5.25323	-4.64285	0.043633	47766	0.112733	0.0331236	-4.94804	0.94795
6487	C6orf47	HGLibA_06487	TTCCGGCGGCCCCAAGGGCG	0.715701	0.0535848	0.0410392	0.0476165		0.0665313	0.888621	-3.90982	-0.17036	0.412056	113391	0.448468	0.477576	-2.04009	0.348269
6488	C6orf47	HGLibA_06488	GCCAGCCACCAAGCCGTCGC	16.6848	8.62715	0.410392	0.238083		0.0142695	0.0275969	-6.13093	-5.17935	0.0922464	67289	0.169184	0.0209332	-5.65514	0.771641
6489	C6orf47	HGLibA_06489	GGCTGCTTCCGAACCAAGCA	1.07355	1.44679	0.0410392	0.0476165		0.0443542	0.0329119	-4.49478	-4.92525	0.0227646	34764	0.0808135	0.0386331	-4.71002	1.09252
6490	C6orf48	HGLibA_06490	CTGACACAATATCTTCCGCC	5.23356	5.6264	0.164157	0.0476165		0.0090983	0.00846306	-6.78019	-6.88461	0.00147754	8662	0.0210511	0.00878068	-6.8324	1.67672
6491	C6orf48	HGLibA_06491	GTGAGCAGCTGTCACCTTAT	9.30411	5.35848	0.164157	0.14285		0.0153534	0.0266586	-6.0253	-5.22925	0.0679368	58638	0.142981	0.021006	-5.62728	0.84472
6492	C6orf48	HGLibA_06492	ATTCCTGCAACTTGACCTTC	12.3011	32.2044	0.287275	0.523782		0.04258	0.0162643	-4.55368	-5.94215	0.159349	84416	0.232958	0.0294222	-5.24791	0.632722
6493	C6orf52	HGLibA_06493	AACTGGTATGCGCGACAGCA	6.7097	6.10866	0.164157	0.238083		0.0354834	0.0389746	-4.81671	-4.68132	0.00237029	11097	0.0263603	0.037229	-4.74902	1.57905
6494	C6orf52	HGLibA_06494	GCGCATACCAGTTGCCATAG	12.4353	9.4845	0.164157	0.14285		0.0114874	0.0150614	-6.4438	-6.053	0.0181359	31169	0.0718077	0.0132744	-6.2484	1.14383
6495	C6orf52	HGLibA_06495	TCGGAGTGAACTGTGTCCAG	6.53077	8.19847	0.246235	0.238083		0.0364555	0.0290399	-4.77772	-5.10582	0.0134309	26759	0.0619426	0.0327477	-4.94177	1.20801
6496	C6orf57	HGLibA_06496	GGTGCATCAAAACGACCTTC	5.54668	5.03697	0.0820784	0.0952331		0.0171694	0.0189068	-5.86402	-5.72495	0.00239215	11141	0.0264983	0.0180381	-5.79448	1.57678
6497	C6orf57	HGLibA_06497	TCGGCGCCATGACCCCATCG	12.7932	10.8241	0.369353	0.190466		0.0148881	0.0175965	-6.06969	-5.82857	0.0072727	19552	0.0459048	0.0162423	-5.94913	1.33814
6498	C6orf57	HGLibA_06498	GGCCCAGAACCTACCCGATA	1.83398	0.428678	0.0820784	0.0476165		0.0259634	0.111078	-5.26737	-3.17036	0.268471	101524	0.326349	0.0685205	-4.21887	0.486317
6499	C6orf58	HGLibA_06499	GATTAGCTGATCCAACCCGA	2.10237	3.8581	0.0820784	0.238083		0.113245	0.0617098	-3.14248	-4.01836	0.0853451	64998	0.162044	0.0874773	-3.58042	0.790367
6500	C6orf58	HGLibA_06500	ACAAACTGTGGCTATGAATC	0.67097	1.28603	0.0820784	0.0476165		0.0709667	0.0370259	-3.81671	-4.75532	0.0973409	68822	0.174551	0.0539963	-4.28602	0.758078
6501	C6orf58	HGLibA_06501	GGATATCATCAGACCAAGTC	2.95227	1.98264	0.0410392	0.0952331		0.0322576	0.0480336	-4.95422	-4.37981	0.0386015	45074	0.105689	0.0401456	-4.66701	0.975969
6502	C6orf62	HGLibA_06502	CTTCTCATAGACTGATATCG	3.89162	4.07244	0.0820784	0.190466		0.0489426	0.0467695	-4.35277	-4.41829	0.000750391	5890	0.0157227	0.0478561	-4.38553	1.80347
6503	C6orf62	HGLibA_06503	CTCGATATCAGTCTATGAGA	4.02582	1.3932	0.0820784	0.0476165		0.0118278	0.0341777	-6.40168	-4.8708	0.182287	88902	0.253045	0.0230028	-5.63624	0.596803
6504	C6orf62	HGLibA_06504	GGATGTAATTGGCTGTACTC	2.05764	5.46565	0.0410392	0.0476165		0.0231413	0.00871197	-5.43338	-6.84279	0.160894	84718	0.234379	0.0159266	-6.13808	0.630082
6505	C6orf7	HGLibA_06505	CTTATGCTCATCAACGACTG	7.91744	7.76979	0.123118	0.285699		0.0360848	0.0367705	-4.79247	-4.76531	0.000206568	2613	0.00975613	0.0364277	-4.77889	2.01072
6506	C6orf7	HGLibA_06506	GAGGTCTGCGCCAGCCGATG	1.65506	2.4649	0.123118	0.0476165		0.0287703	0.0193178	-5.11928	-5.69392	0.0398953	45798	0.107505	0.0240441	-5.4066	0.968571
6507	C6orf7	HGLibA_06507	CAGCACTGTCACTGTATGTC	18.1609	16.2898	0.287275	0.190466		0.0104877	0.0116924	-6.57516	-6.41829	0.00302785	12562	0.0297461	0.01109	-6.49672	1.52657
6508	C6orf70	HGLibA_06508	TCAACCTGCGTAACGTCTTA	13.3747	22.2913	0.246235	0.428549		0.0320418	0.019225	-4.9639	-5.70087	0.059248	55123	0.132646	0.0256334	-5.33239	0.877305
6509	C6orf70	HGLibA_06509	CATGCCATAAGACGTTACGC	12.0775	25.1313	0.451431	0.428549		0.0354834	0.0170524	-4.81671	-5.87388	0.108502	72072	0.185792	0.0262679	-5.3453	0.730973
6510	C6orf70	HGLibA_06510	CATATCTCTTACAAACCTCG	1.52086	2.73282	0.0820784	0.238083		0.156544	0.0871197	-2.67536	-3.52086	0.0844583	64699	0.161101	0.121832	-3.09811	0.792901
6511	C6orf89	HGLibA_06511	GTCATAAATGCTGATCTCGT	23.2603	20.8445	0.328314	0.428549		0.0184241	0.0205594	-5.76227	-5.60406	0.00309682	12710	0.0300694	0.0194917	-5.68316	1.52188
6512	C6orf89	HGLibA_06512	CTCACAGTCGTTTGTCCACC	15.6112	5.19772	0.123118	0.14285		0.00915044	0.0274831	-6.77194	-5.18531	0.187267	89795	0.257373	0.0183168	-5.97863	0.589438
6513	C6orf89	HGLibA_06513	CAAGACGGGAAAGCCCCTGT	1.29721	0.964526	0.0410392	0.0476165		0.0367069	0.0493678	-4.7678	-4.34028	0.0226529	34700	0.0805653	0.0430374	-4.55404	1.09385
6514	C6orf99	HGLibA_06514	CACCAGACACCGGCTTCGAG	4.83098	1.50037	0.123118	0.0952331		0.019713	0.0634729	-5.66471	-3.97771	0.20788	93333	0.274873	0.041593	-4.82121	0.560868
6515	C6orf99	HGLibA_06515	GATAAGAAACCACTCGAAGC	0.0447313	0.10717	0.0410392	0.0476165		1.0645	0.44431	0.0901775	-1.17036	0.419831	113952	0.454681	0.754406	-0.540091	0.342293
6516	C6orf99	HGLibA_06516	CAGCACTACCTGCAGAGTAG	2.50495	4.12603	0.0410392	0.14285		0.0570268	0.0346216	-4.13221	-4.85218	0.0580051	54619	0.131062	0.0458242	-4.4922	0.882524
6517	C7	HGLibA_06517	AAGTCCCACTGGCAGTTGAC	2.997	12.1102	0.164157	0.0952331		0.0317762	0.0078639	-4.97591	-6.99054	0.244821	98616	0.306376	0.01982	-5.98323	0.513745
6518	C7	HGLibA_06518	GCCCCTTGGTCAGAATGCAA	0.134194	0.482263	0.0820784	0.0476165		0.354834	0.0987357	-1.49478	-3.34028	0.2986	104843	0.351483	0.226785	-2.41753	0.454096
6519	C7	HGLibA_06519	GTCCTCACCTTGAAAAACTT	3.13119	4.76904	0.123118	0.0952331		0.0304143	0.019969	-5.03911	-5.64609	0.0425878	47181	0.111397	0.0251917	-5.3426	0.953128
6520	C7orf10	HGLibA_06520	CTGGTGATGATACACGAACT	16.5059	17.9509	0.451431	0.190466		0.0115393	0.0106104	-6.4373	-6.55838	0.00188042	9882	0.0234836	0.0110749	-6.49784	1.62924
6521	C7orf10	HGLibA_06521	CCTAAATTCATAGTAGCAAA	0.536776	0.10717	0.0410392	0.0952331		0.177417	0.888621	-2.49478	-0.17036	0.361773	109942	0.406094	0.533019	-1.33257	0.391374
6522	C7orf10	HGLibA_06522	GTACTTTCTGTCCCAACAAA	0.357851	0.160754	0.0410392	0.0476165		0.133063	0.296207	-2.90982	-1.75532	0.161044	84746	0.234519	0.214635	-2.33257	0.629822
6523	C7orf25	HGLibA_06523	AACCGCGAGCGCGAGCACGC	6.84389	17.8973	0.205196	0.190466		0.0278301	0.0106422	-5.16721	-6.55406	0.158526	84242	0.232234	0.0192361	-5.86064	0.634074
6524	C7orf25	HGLibA_06524	TCGCGCGGGTGGAGCCGCCT	4.02582	3.05433	0.0410392	0.0476165		0.0118278	0.0155898	-6.40168	-6.00325	0.0187669	31728	0.0729968	0.0137088	-6.20246	1.1367
6525	C7orf25	HGLibA_06525	TGAACGAATCGCCATAGCCA	4.11528	3.37584	0.0410392	0.0476165		0.0115707	0.0141051	-6.43338	-6.14764	0.00983211	22765	0.0533007	0.0128379	-6.29051	1.27327
6526	C7orf26	HGLibA_06526	TGTGTGTCGAATCCCGGTGT	12.3011	14.3071	0.53351	0.333316		0.0270964	0.0232972	-5.20576	-5.4237	0.00607765	17926	0.0418414	0.0251968	-5.31473	1.37839
6527	C7orf26	HGLibA_06527	TTAGAGCTCACCCCGCTCGT	1.96818	3.26867	0.0410392	0.0476165		0.0241932	0.0145676	-5.36925	-6.1011	0.0582904	54748	0.131396	0.0193804	-5.73518	0.881417
6528	C7orf26	HGLibA_06528	ATTGATCCGCTGGTGCGTGA	11.7643	12.4317	0.123118	0.190466		0.0161901	0.0153211	-5.94874	-6.02834	0.000787789	6063	0.0160353	0.0157556	-5.98854	1.79492
6529	C7orf29	HGLibA_06529	GGCCGACCGACATTGACCAC	23.8418	24.8097	0.451431	0.333316		0.0139803	0.0134349	-6.16046	-6.21787	0.000414752	4174	0.0122628	0.0137076	-6.18917	1.91141
6530	C7orf29	HGLibA_06530	CAACAAGCTCTTCTACCGCG	8.09637	10.9313	0.287275	0.190466		0.0235249	0.0174239	-5.40967	-5.84279	0.0225938	34654	0.0804617	0.0204744	-5.62623	1.09441
6531	C7orf29	HGLibA_06531	TAGCAGTATGTGCCGAGAAG	13.2852	5.51923	0.123118	0.14285		0.0107525	0.0258822	-6.53918	-5.2719	0.139648	80047	0.215299	0.0183173	-5.90554	0.666957
6532	C7orf31	HGLibA_06532	AATACCGATTTCACTCCCCG	4.92044	4.87621	0.123118	0.0952331		0.0193546	0.0195301	-5.69118	-5.67815	2.97989e-05	559	0.00657872	0.0194423	-5.68467	2.18186
6533	C7orf31	HGLibA_06533	AAGCCGCCTAATTCAACAGT	1.87872	2.41131	0.0410392	0.0952331		0.0506905	0.0394943	-4.30214	-4.66221	0.0162081	29416	0.067999	0.0450924	-4.48218	1.1675
6534	C7orf31	HGLibA_06534	GTATGAGCCTCCTCGTGTCA	2.50495	3.91169	0.205196	0.0952331		0.0380179	0.0243458	-4.71718	-5.36018	0.0493194	50611	0.120261	0.0311818	-5.03868	0.919874
6535	C7orf33	HGLibA_06535	TCGCTGTTTGGGTCCACGTT	25.8994	27.5962	0.328314	0.238083		0.00919258	0.00862739	-6.76531	-6.85686	0.00102893	7017	0.0180962	0.00890999	-6.81109	1.74241
6536	C7orf33	HGLibA_06536	GAAGACAAGGTGCCGACAAC	6.88862	23.0414	0.287275	0.14285		0.020737	0.00619968	-5.59165	-7.33359	0.209351	93548	0.276182	0.0134684	-6.46262	0.558805
6537	C7orf33	HGLibA_06537	ACTTACCTTATGTCTTCCCG	5.45722	3.1615	0.123118	0.14285		0.0261763	0.0451841	-5.2556	-4.46804	0.0679375	58639	0.14298	0.0356802	-4.86182	0.844723
6538	C7orf34	HGLibA_06538	CTTGTGAACAGCTGCCGTCT	4.20474	5.57281	0.0410392	0.0952331		0.022649	0.0170889	-5.46441	-5.8708	0.0195762	32405	0.0745538	0.0198689	-5.66761	1.12753
6539	C7orf34	HGLibA_06539	GGGCCTGGGCTCCCGTTCAG	2.1471	2.08981	0.0410392	0.0476165		0.0221771	0.0227852	-5.49478	-5.45576	0.000193242	2458	0.00970226	0.0224811	-5.47527	2.01313
6540	C7orf34	HGLibA_06540	TTTGGGAATGTCCGCCTCAA	14.0009	7.23394	0.246235	0.238083		0.0170048	0.0329119	-5.87791	-4.92525	0.0919202	67177	0.168867	0.0249583	-5.40158	0.772456
6541	C7orf41	HGLibA_06541	ATGGATTTCTACGCCGACCC	3.04173	3.1615	0.0820784	0.0476165		0.0156544	0.0150614	-5.99729	-6.053	0.000420816	4213	0.0123269	0.0153579	-6.02514	1.90915
6542	C7orf41	HGLibA_06542	GCACCATTTCTCCGCAACGT	2.77334	2.57207	0.0820784	0.0476165		0.0171694	0.0185129	-5.86402	-5.75532	0.00152931	8840	0.02135	0.0178412	-5.80967	1.6706
6543	C7orf41	HGLibA_06543	AACGCATCGTCATCTGCATC	11.2276	20.255	0.205196	0.333316		0.0296873	0.0164559	-5.07401	-5.92525	0.0755997	61535	0.151618	0.0230716	-5.49963	0.819249
6544	C7orf43	HGLibA_06544	ATCGGGTCTGCAGCAATCGC	5.41249	4.60829	0.123118	0.14285		0.0263926	0.0309984	-5.24372	-5.01166	0.00673207	18841	0.044096	0.0286955	-5.12769	1.3556
6545	C7orf43	HGLibA_06545	GGGCGAGCAGAGCGCTTTCA	1.07355	0.214339	0.0410392	0.0476165		0.0443542	0.222155	-4.49478	-2.17036	0.297568	104752	0.350573	0.133255	-3.33257	0.455222
6546	C7orf43	HGLibA_06546	GAGGATTCGGATATCCCAGA	1.11828	0.535848	0.0410392	0.0476165		0.04258	0.0888621	-4.55368	-3.49229	0.115037	73899	0.192111	0.0657211	-4.02298	0.716448
6547	C7orf49	HGLibA_06547	TACTCCACAGAGCCGCAAAC	2.32603	3.64376	0.0410392	0.190466		0.0818847	0.0522718	-3.61026	-4.25782	0.0494814	50698	0.120449	0.0670783	-3.93404	0.919195
6548	C7orf49	HGLibA_06548	TACAATCCGAGACTAAAACG	4.65206	4.07244	0.123118	0.0952331		0.0204712	0.0233848	-5.61026	-5.41829	0.00462167	15584	0.0365994	0.021928	-5.51427	1.43653
6549	C7orf49	HGLibA_06549	GTGTCGCCTCACACAAGTTC	0.0894626	4.12603	0.0410392	0.0952331		1.0645	0.0230811	0.0901775	-5.43715	0.418639	113894	0.45362	0.543791	-2.67348	0.343308
6550	C7orf50	HGLibA_06550	GAGCCGGCTCCTTCGCCACT	1.83398	1.87547	0.123118	0.0476165		0.0259634	0.0253892	-5.26737	-5.29964	0.000592105	5150	0.0141888	0.0256763	-5.28351	1.84805
6551	C7orf50	HGLibA_06551	GAGGGCCCAGCGCATCCGAC	0.715701	3.10792	0.0410392	0.0476165		0.0665313	0.0153211	-3.90982	-6.02834	0.258846	100457	0.317991	0.0409262	-4.96908	0.497585
6552	C7orf50	HGLibA_06552	CAGTTCGGCCCCCGAGCGCC	1.25248	1.87547	0.0820784	0.0952331		0.0760358	0.0507783	-3.71718	-4.29964	0.0418212	46808	0.110263	0.0634071	-4.00841	0.95757
6553	C7orf55	HGLibA_06553	CCGACCCTATCGCGACACCG	5.05464	5.03697	0.0820784	0.0476165		0.00942036	0.00945341	-6.73	-6.72495	1.51135e-05	282	0.00661411	0.00943689	-6.72748	2.17953
6554	C7orf55	HGLibA_06554	AGCCTTCACAAGGTACCGAT	6.35185	4.28678	0.123118	0.190466		0.0299859	0.044431	-5.05957	-4.49229	0.0377894	44631	0.104493	0.0372085	-4.77593	0.980912
6555	C7orf55	HGLibA_06555	CATGTTTCCGGATGCTACGC	23.305	36.9735	0.53351	0.523782		0.0224751	0.0141664	-5.47553	-6.14138	0.0493595	50634	0.120305	0.0183207	-5.80846	0.919718
6556	C7orf55-LUC7L2	HGLibA_06556	CATAATCCGCTCTTAAAGCC	3.35485	3.32226	0.0820784	0.0476165		0.0141933	0.0143326	-6.13864	-6.12456	5.24811e-05	923	0.00701706	0.014263	-6.1316	2.15385
6557	C7orf55-LUC7L2	HGLibA_06557	CATGTTTCCGGATGCTACGC	0.0447313	0.0535848	0.0410392	0.0476165		1.0645	0.888621	0.0901775	-0.17036	0.473465	117387	0.497762	0.976561	-0.0400912	0.302978
6558	C7orf55-LUC7L2	HGLibA_06558	ATGTCTGAAAGTCCATGACC	4.24947	4.82263	0.0410392	0.0952331		0.0224106	0.0197471	-5.47968	-5.66221	0.00412519	14702	0.0346275	0.0210788	-5.57095	1.46058
6559	C7orf57	HGLibA_06559	TATGTGAAGCTCGCGAAACA	5.36776	5.14414	0.0820784	0.14285		0.0266125	0.0277694	-5.23175	-5.17036	0.000507067	4692	0.0133371	0.027191	-5.20106	1.87494
6560	C7orf57	HGLibA_06560	ACGCACCGCTACGCTCCCTG	18.474	24.8633	0.369353	0.238083		0.0128874	0.00957566	-6.27789	-6.70641	0.0216443	33945	0.0786905	0.0112315	-6.49215	1.10408
6561	C7orf57	HGLibA_06561	ACTCACCGCAGGGAGCGTAG	18.8319	10.2883	0.246235	0.238083		0.0126425	0.0231412	-6.30557	-5.43339	0.078656	62650	0.15494	0.0178919	-5.86948	0.809835
6562	C7orf60	HGLibA_06562	ACTATGCATACCTCTACAGC	5.54668	2.19698	0.0820784	0.0952331		0.0171694	0.0433474	-5.86402	-4.52791	0.152418	82938	0.226797	0.0302584	-5.19597	0.644362
6563	C7orf60	HGLibA_06563	TCTTGCAGCAAATCCATCGC	6.75443	9.43092	0.205196	0.190466		0.0281987	0.0201959	-5.14823	-5.62979	0.0275521	38142	0.0891466	0.0241973	-5.38901	1.0499
6564	C7orf60	HGLibA_06564	CCTACTAACCAAGTCACTTG	3.08646	10.0739	0.205196	0.190466		0.0617102	0.0189068	-4.01835	-5.72495	0.209259	93537	0.276093	0.0403085	-4.87165	0.558945
6565	C7orf61	HGLibA_06565	TGTAGTCTTGGCCAACACGC	19.0555	17.7366	0.410392	0.571398		0.0299859	0.0322159	-5.05957	-4.95608	0.00137402	8313	0.020398	0.0311009	-5.00783	1.69041
6566	C7orf61	HGLibA_06566	CCGGCGCAGGTGTTTCCGAA	0.492044	0.0535848	0.0410392	0.0952331		0.193546	1.77724	-2.36925	0.82964	0.451965	117045	0.476547	0.985394	-0.769807	0.321894
6567	C7orf61	HGLibA_06567	CCGTTCGGAAACACCTGCGC	3.98109	4.76904	0.0410392	0.14285		0.0358821	0.0299535	-4.80059	-5.06113	0.00849286	20971	0.0499792	0.0329178	-4.93086	1.30121
6568	C7orf62	HGLibA_06568	ACATCGTCGAGATACATAAC	17.2216	23.095	0.287275	0.523782		0.0304143	0.0226794	-5.03911	-5.46247	0.0214309	33795	0.0782602	0.0265469	-5.25079	1.10646
6569	C7orf62	HGLibA_06569	AACTTTGTAGAGAGTGTCGC	5.68088	3.42942	0.123118	0.14285		0.0251457	0.0416541	-5.31354	-4.5854	0.0591193	55062	0.132505	0.0333999	-4.94947	0.877769
6570	C7orf62	HGLibA_06570	GGAGTAGGTCAGGTGCAACT	5.00991	2.30414	0.0820784	0.0952331		0.0190089	0.0413312	-5.71718	-4.59662	0.118691	74958	0.195412	0.0301701	-5.1569	0.709048
6571	C7orf63	HGLibA_06571	ATGACACGATTAAGGTCCAT	5.18883	11.5207	0.123118	0.14285		0.0275302	0.0123994	-5.18284	-6.33359	0.121778	75758	0.198379	0.0199648	-5.75822	0.702505
6572	C7orf63	HGLibA_06572	TAGCAGTTCCAGTCAAATCC	11.988	5.78715	0.205196	0.0476165		0.00397202	0.00822797	-7.97591	-6.92525	0.105797	71299	0.183123	0.0061	-7.45058	0.737256
6573	C7orf63	HGLibA_06573	GGTGGTGACGGAGGACGATG	9.97508	6.53734	0.205196	0.0952331		0.0095471	0.0145676	-6.71072	-6.1011	0.0421833	46982	0.110806	0.0120573	-6.40591	0.955437
6574	C7orf65	HGLibA_06574	GCAGCTCACAATGAGTATCC	13.5089	7.55545	0.164157	0.190466		0.0140994	0.0252091	-6.14823	-5.30991	0.0736295	60771	0.149524	0.0196542	-5.72907	0.82529
6575	C7orf65	HGLibA_06575	GGACCTGCCCAGAATTCATG	4.16001	2.03622	0.0820784	0.0476165		0.0114462	0.0233848	-6.44898	-5.41829	0.103844	70769	0.181088	0.0174155	-5.93363	0.742109
6576	C7orf65	HGLibA_06576	CACACAGCTATTCACCAAAG	0.760432	0.535848	0.0410392	0.0476165		0.0626177	0.0888621	-3.99729	-3.49229	0.0329158	41776	0.0972371	0.0757399	-3.74479	1.01217
6577	C7orf66	HGLibA_06577	AGCTCAATATCGTCACATGA	5.18883	6.96602	0.0410392	0.0476165		0.00917673	0.00683555	-6.7678	-7.19273	0.0210122	33466	0.0774859	0.00800614	-6.98027	1.11078
6578	C7orf66	HGLibA_06578	ATTGCATCCAGTGATGTCAG	5.72561	15.7539	0.123118	0.14285		0.0249492	0.00906756	-5.32486	-6.78507	0.168671	86316	0.241158	0.0170084	-6.05496	0.617698
6579	C7orf66	HGLibA_06579	TTACCTGAAACAGCATTGCA	6.39658	3.05433	0.164157	0.0476165		0.00744406	0.0155898	-7.06969	-6.00325	0.10985	72462	0.187088	0.011517	-6.53647	0.727955
6580	C7orf69	HGLibA_06580	GGCTGTGCACTTGCACGGAT	3.22065	6.91243	0.123118	0.14285		0.0443542	0.0206656	-4.49478	-5.59662	0.116111	74258	0.192967	0.0325099	-5.0457	0.714516
6581	C7orf69	HGLibA_06581	GCTGAAAAGTTGGTCATGGA	4.29421	3.64376	0.0410392	0.0952331		0.0221771	0.0261359	-5.49478	-5.25782	0.0069265	19115	0.0447191	0.0241565	-5.3763	1.34951
6582	C7orf69	HGLibA_06582	CTATCAAATGCAGAGCAAAT	0.536776	0.643017	0.0410392	0.0476165		0.0887084	0.0740517	-3.49478	-3.75532	0.00938304	22225	0.0521021	0.0813801	-3.62505	1.28314
6583	C7orf71	HGLibA_06583	TACAGAGCTTTCTCCGCATG	30.7304	13.6641	0.369353	0.476165		0.0154949	0.0348479	-6.01206	-4.84279	0.125348	76663	0.201784	0.0251714	-5.42742	0.695113
6584	C7orf71	HGLibA_06584	ACTCTCGGCCTCATTATGAG	5.63615	4.12603	0.451431	0.0952331		0.0168968	0.0230811	-5.8871	-5.43715	0.0271954	37893	0.0885708	0.019989	-5.66212	1.05271
6585	C7orf71	HGLibA_06585	TACCCATTTCACTCAGATTC	10.154	11.092	0.123118	0.285699		0.0281366	0.0257571	-5.15141	-5.27888	0.00208092	10380	0.0247407	0.0269469	-5.21515	1.60659
6586	C7orf72	HGLibA_06586	CGAGTTCCCAGACCAGACAC	1.65506	8.62715	0.0410392	0.190466		0.115081	0.0220775	-3.11928	-5.50128	0.286235	103652	0.340799	0.0685794	-4.31028	0.467502
6587	C7orf72	HGLibA_06587	GGATCATGTAAATGATAGTC	6.79916	2.4649	0.0410392	0.238083		0.0350165	0.0965892	-4.83582	-3.37199	0.174192	87425	0.245894	0.0658029	-4.10391	0.609252
6588	C7orf72	HGLibA_06588	AATGAGCGTCCTTCATGATG	0.984089	4.07244	0.0820784	0.0952331		0.0967728	0.0233848	-3.36925	-5.41829	0.254911	100007	0.314567	0.0600788	-4.39377	0.502287
6589	C7orf73	HGLibA_06589	CGACATCATGCTCCAGTTCC	16.5953	9.75243	0.328314	0.428549		0.0258235	0.0439428	-5.27517	-4.50823	0.064657	57330	0.139184	0.0348831	-4.8917	0.856412
6590	C7orf73	HGLibA_06590	CTCTTCAAAGATACCAAACC	0.626238	0.643017	0.0410392	0.0476165		0.0760358	0.0740517	-3.71718	-3.75532	0.000232938	2867	0.0100269	0.0750438	-3.73625	1.99883
6591	C7orf73	HGLibA_06591	TGGAGGCAGTCTCATGCACT	25.8994	23.363	0.287275	0.428549		0.0165467	0.0183431	-5.91732	-5.76862	0.00272716	11888	0.028311	0.0174449	-5.84297	1.54804
6592	C8A	HGLibA_06592	ATCTGGTTTAGTACCGACAC	7.51486	10.5026	0.0820784	0.0952331		0.0126726	0.00906756	-6.30214	-6.78507	0.0269204	37698	0.0881287	0.0108701	-6.5436	1.05488
6593	C8A	HGLibA_06593	GACAGATTGCTTTCCGTGCC	10.2435	11.7351	0.164157	0.14285		0.0139454	0.0121729	-6.16406	-6.36018	0.00470474	15713	0.0369514	0.0130592	-6.26212	1.43237
6594	C8A	HGLibA_06594	CCAGTTCTACAACTTGTGTA	2.19183	4.12603	0.123118	0.0476165		0.0217245	0.0115405	-5.52453	-6.43715	0.0864858	65419	0.163153	0.0166325	-5.98084	0.787405
6595	C8B	HGLibA_06595	CATCGCACTTGACTTCCGCA	15.3428	11.3064	0.287275	0.428549		0.0279315	0.0379033	-5.16196	-4.72153	0.0234074	35204	0.0820569	0.0329174	-4.94175	1.08589
6596	C8B	HGLibA_06596	ACCGTGCAACTTCTCTGACA	5.00991	3.64376	0.0410392	0.14285		0.0285134	0.0392039	-5.13221	-4.67286	0.0251772	36493	0.0851434	0.0338586	-4.90254	1.06985
6597	C8B	HGLibA_06597	TTGATTGTGAGCTGTCTAGT	3.84689	6.26942	0.123118	0.238083		0.0618896	0.0379753	-4.01416	-4.7188	0.056611	53964	0.129464	0.0499324	-4.36648	0.88785
6598	C8G	HGLibA_06598	GACAGCGAAACTCTGGTAGT	4.11528	1.55396	0.0820784	0.0952331		0.0231413	0.0612842	-5.43338	-4.02834	0.165225	85649	0.238072	0.0422128	-4.73086	0.623292
6599	C8G	HGLibA_06599	TGCACTCACCGTCCAGGACG	27.2861	14.0392	0.328314	0.333316		0.0122156	0.0237418	-6.35513	-5.39643	0.0917526	67126	0.168687	0.0179787	-5.87578	0.772918
6600	C8G	HGLibA_06600	GAGTTTCGCTGTCCTGTACC	10.1987	19.1298	0.287275	0.333316		0.0326821	0.0174239	-4.93536	-5.84279	0.0846739	64771	0.161333	0.025053	-5.38907	0.792277
6601	C8orf22	HGLibA_06601	ATGGCATCCGTACCTTCCAT	20.8448	25.1313	0.451431	0.285699		0.013706	0.0113683	-6.18905	-6.45884	0.00887181	21555	0.0507947	0.0125372	-6.32394	1.29418
6602	C8orf22	HGLibA_06602	TTTAATAGGGTTGCCTGAAG	0.178925	0.160754	0.0410392	0.0476165		0.266125	0.296207	-1.90982	-1.75532	0.00587432	17564	0.0412751	0.281166	-1.83257	1.38431
6603	C8orf22	HGLibA_06603	GAAAAACGATTTAAACCACC	1.47613	2.25056	0.0820784	0.0952331		0.0645152	0.0423153	-3.95422	-4.56268	0.0444669	48227	0.113789	0.0534153	-4.25845	0.9439
6604	C8orf31	HGLibA_06604	TGAGCAGGAGCTGTACGCAC	20.7106	20.0407	0.328314	0.285699		0.0137948	0.014256	-6.17973	-6.13229	0.000279573	3238	0.0106554	0.0140254	-6.15601	1.97243
6605	C8orf31	HGLibA_06605	GAAACTTACAAGTGCCGTTG	1.87872	5.25131	0.123118	0.0476165		0.0253453	0.00906756	-5.30214	-6.78507	0.175198	87602	0.246814	0.0172064	-6.0436	0.607631
6606	C8orf31	HGLibA_06606	TGCCAAAGACGCTCACTTTC	16.819	19.9335	0.164157	0.190466		0.0113245	0.00955506	-6.46441	-6.70952	0.00724323	19515	0.0458055	0.0104398	-6.58697	1.33908
6607	C8orf33	HGLibA_06607	GTGCCGCCTTCATCGCCCAA	9.25938	9.80601	0.410392	0.190466		0.0205701	0.0194234	-5.60331	-5.68606	0.00101672	6986	0.0179609	0.0199967	-5.64468	1.74567
6608	C8orf33	HGLibA_06608	TTGGCTCTCCATATAGAGCG	2.37076	0.428678	0.0410392	0.0952331		0.0401699	0.222155	-4.63774	-2.17036	0.304011	105316	0.356245	0.131163	-3.40405	0.448252
6609	C8orf33	HGLibA_06609	TGACTCCAGAGCGCACCCGT	24.9601	44.3146	0.492471	0.476165		0.0190771	0.0107451	-5.71202	-6.54018	0.0717532	60093	0.147357	0.0149111	-6.1261	0.831629
6610	C8orf34	HGLibA_06610	TGGCGTCTCATCCGCAAACC	17.0426	14.8966	0.164157	0.571398		0.0335276	0.0383577	-4.89851	-4.70434	0.00486477	16022	0.0374713	0.0359427	-4.80142	1.4263
6611	C8orf34	HGLibA_06611	CGCCAACTCAGACAACTCCG	1.96818	3.21509	0.123118	0.14285		0.0725796	0.044431	-3.78429	-4.49229	0.0587099	54892	0.131995	0.0585053	-4.13829	0.879444
6612	C8orf34	HGLibA_06612	AATTTCAGATGAACTCGATA	2.2813	1.92905	0.0410392	0.0476165		0.0208726	0.0246839	-5.58225	-5.34028	0.0072271	19494	0.0457527	0.0227782	-5.46127	1.33958
6613	C8orf37	HGLibA_06613	CTTGGTTCCGGTCGCTACTG	6.39658	4.76904	0.0820784	0.14285		0.0223322	0.0299535	-5.48473	-5.06113	0.0214499	33805	0.0783065	0.0261429	-5.27293	1.1062
6614	C8orf37	HGLibA_06614	CGACCATACCCCGTCTTAGA	0.313119	1.28603	0.0410392	0.0476165		0.152072	0.0370259	-2.71718	-4.75532	0.260733	100676	0.319613	0.0945487	-3.73625	0.495376
6615	C8orf37	HGLibA_06615	AATACTTGAAGAGCCCAACT	0.447313	1.82188	0.0410392	0.0952331		0.2129	0.0522718	-2.23175	-4.25782	0.261168	100717	0.320016	0.132586	-3.24479	0.494828
6616	C8orf4	HGLibA_06616	TGGGCTGACTCGTAGCGACG	4.78625	1.66113	0.164157	0.0476165		0.00994861	0.0286652	-6.65129	-5.12456	0.184332	89247	0.254895	0.0193069	-5.88792	0.593639
6617	C8orf4	HGLibA_06617	AGCCTCTCGTAAGAAAGCCG	2.8628	1.98264	0.0820784	0.0952331		0.0332657	0.0480336	-4.90982	-4.37981	0.0337677	42303	0.0985107	0.0406496	-4.64482	1.00652
6618	C8orf4	HGLibA_06618	GGAGAAAACGCGTGCCCTGA	3.75743	6.21583	0.0820784	0.238083		0.0633632	0.0383026	-3.98021	-4.70641	0.0593794	55174	0.132817	0.0508329	-4.34331	0.876745
6619	C8orf42	HGLibA_06619	CCACAAGAATAATCGACGAC	1.52086	1.3932	0.0410392	0.0952331		0.0626177	0.0683555	-3.99729	-3.8708	0.00248345	11345	0.027015	0.0654866	-3.93404	1.5684
6620	C8orf42	HGLibA_06620	CGCGAGAGATGCTCTCAAAC	0.268388	1.87547	0.0820784	0.0952331		0.354834	0.0507783	-1.49478	-4.29964	0.345686	108866	0.391871	0.202806	-2.89721	0.406857
6621	C8orf42	HGLibA_06621	GGTGTACTTGGTCGAGCCCT	4.47313	8.35922	0.0820784	0.190466		0.04258	0.0227852	-4.55368	-5.45576	0.0839226	64550	0.160449	0.0326826	-5.00472	0.794664
6622	C8orf44	HGLibA_06622	GATTTCAAACTCGGTACATC	8.94626	6.00149	0.123118	0.14285		0.0159675	0.0238023	-5.96872	-5.39275	0.0379556	44715	0.104755	0.0198849	-5.68073	0.979824
6623	C8orf44	HGLibA_06623	GGGAGCACTTCGAAAACCAC	0.536776	1.0717	0.0410392	0.0476165		0.0887084	0.044431	-3.49478	-4.49229	0.104783	70997	0.182139	0.0665697	-3.99354	0.739597
6624	C8orf44	HGLibA_06624	GCTCCCGACAGCCTCCCATG	1.02882	1.7683	0.123118	0.0952331		0.0925653	0.0538558	-3.43338	-4.21475	0.0733953	60690	0.149247	0.0732106	-3.82407	0.826095
6625	C8orf44-SGK3	HGLibA_06625	GTCAAAAAGCTAGCCGTTCC	6.79916	7.0196	0.0410392	0.190466		0.0280132	0.0271335	-5.15775	-5.20378	0.000383953	3986	0.0118876	0.0275733	-5.18077	1.92491
6626	C8orf44-SGK3	HGLibA_06626	GATTTCAAACTCGGTACATC	0.0447313	0.0535848	0.0410392	0.0476165		1.0645	0.888621	0.0901775	-0.17036	0.473465	117388	0.497758	0.976561	-0.0400912	0.302982
6627	C8orf44-SGK3	HGLibA_06627	AGCTGGGAATGCTTACACTT	6.44131	3.1615	0.0820784	0.14285		0.0221771	0.0451841	-5.49478	-4.46804	0.103677	70731	0.180895	0.0336806	-4.98141	0.742573
6628	C8orf46	HGLibA_06628	CCTGGCGACCGCCGCAGGTT	0.581507	0.910941	0.0410392	0.0476165		0.0818847	0.0522718	-3.61026	-4.25782	0.0509223	51369	0.122338	0.0670783	-3.93404	0.912439
6629	C8orf46	HGLibA_06629	TGCCCCACCGCGGAGACCGC	12.9274	10.5562	0.287275	0.285699		0.0221004	0.0270646	-5.49979	-5.20745	0.0105423	23661	0.0549867	0.0245825	-5.35362	1.25974
6630	C8orf46	HGLibA_06630	GACAGATACCGCCAGTGCCC	3.31012	4.17961	0.0410392	0.0952331		0.0287703	0.0227852	-5.11928	-5.45576	0.0137469	27123	0.0625493	0.0257777	-5.28752	1.20378
6631	C8orf47	HGLibA_06631	GCATCCAGCACGAAATGTAG	0.223657	3.75093	0.0410392	0.0476165		0.2129	0.0126946	-2.23175	-6.29964	0.385456	111590	0.426289	0.112797	-4.2657	0.370296
6632	C8orf47	HGLibA_06632	CCTGCCTCTACATTTCGTGC	17.8478	25.0777	0.53351	0.476165		0.0266792	0.0189876	-5.22814	-5.7188	0.0284879	38792	0.09063	0.0228334	-5.47347	1.04273
6633	C8orf47	HGLibA_06633	CTCCAGCAGCGCCCTCAACA	2.72861	5.35848	0.0410392	0.14285		0.0523525	0.0266586	-4.2556	-5.22925	0.095306	68211	0.172433	0.0395056	-4.74243	0.76338
6634	C8orf48	HGLibA_06634	AAAGACTTTCTCACCCGTAT	0.223657	0.535848	0.0820784	0.0476165		0.2129	0.0888621	-2.23175	-3.49229	0.182797	88977	0.253539	0.150881	-2.86202	0.595955
6635	C8orf48	HGLibA_06635	ATCAGTGTCCCTATTGTAAC	10.2435	9.43092	0.205196	0.0476165		0.00464848	0.00504898	-7.74903	-7.62979	0.00181129	9703	0.0230375	0.00484873	-7.68941	1.63756
6636	C8orf48	HGLibA_06636	CTTGATGTGCTTCTCCAATA	26.6151	11.7351	0.492471	0.285699		0.0107345	0.0243458	-6.54161	-5.36018	0.127546	77240	0.203789	0.0175401	-5.9509	0.69082
6637	C8orf58	HGLibA_06637	GTGTGTAACGGGGACGGTAA	5.50195	4.87621	0.246235	0.0476165		0.00865448	0.00976507	-6.85234	-6.67815	0.00421146	14842	0.0350182	0.00920977	-6.76525	1.45571
6638	C8orf58	HGLibA_06638	TCGGGTCGACTCCTCCTCGC	6.39658	22.1841	0.246235	0.238083		0.0372203	0.0107321	-4.74777	-6.54192	0.217094	94698	0.282918	0.0239762	-5.64484	0.548339
6639	C8orf58	HGLibA_06639	AGGTGTTGGAGCGGTCCCGC	11.9433	7.60904	0.164157	0.190466		0.0159476	0.0250316	-5.97052	-5.32011	0.0473798	49696	0.117659	0.0204896	-5.64531	0.929374
6640	C8orf59	HGLibA_06640	AGTTACCACTAATCTTAAGA	0.67097	0.214339	0.0410392	0.0476165		0.0709667	0.222155	-3.81671	-2.17036	0.223199	95697	0.287838	0.146561	-2.99354	0.540852
6641	C8orf59	HGLibA_06641	AATCTTGTAGCTTCATCAAC	3.26539	4.82263	0.0820784	0.238083		0.072911	0.0493678	-3.77772	-4.34028	0.0382771	44882	0.10525	0.0611394	-4.059	0.977779
6642	C8orf59	HGLibA_06642	ACTCACCTTCTTAAGATTAG	4.51786	13.6105	0.164157	0.238083		0.0526981	0.0174925	-4.24611	-5.83712	0.190562	90457	0.259985	0.0350953	-5.04161	0.585052
6643	C8orf74	HGLibA_06643	CAAAGATGATGCTCTCGTAG	9.52777	5.30489	0.164157	0.190466		0.0199906	0.0359039	-5.64453	-4.79972	0.0755609	61517	0.151585	0.0279473	-5.22212	0.819344
6644	C8orf74	HGLibA_06644	CAACGGTCAGGTCGACCTGC	34.622	24.1667	0.53351	0.523782		0.0151286	0.0216737	-6.04658	-5.52791	0.031268	40698	0.0948158	0.0184011	-5.78725	1.02312
6645	C8orf74	HGLibA_06645	CGACGTGCTGCTCCTGAAAG	3.13119	2.30414	0.0820784	0.0476165		0.0152072	0.0206656	-6.03911	-5.59662	0.0234869	35267	0.0821883	0.0179364	-5.81787	1.08519
6646	C8orf76	HGLibA_06646	GGCTCACCTGGGTAGGCATA	6.39658	3.10792	0.123118	0.0952331		0.0148881	0.0306421	-6.06969	-5.02834	0.10588	71335	0.183174	0.0227651	-5.54902	0.737136
6647	C8orf76	HGLibA_06647	GGTAGAGTACCGTGGTTAAA	1.11828	1.87547	0.0820784	0.0952331		0.0851601	0.0507783	-3.55368	-4.29964	0.0652974	57592	0.139923	0.0679692	-3.92666	0.854112
6648	C8orf76	HGLibA_06648	GCGCCTCCATATGCCTACCC	0.492044	3.21509	0.0410392	0.0476165		0.0967728	0.0148103	-3.36925	-6.07725	0.315235	106268	0.366088	0.0557916	-4.72325	0.436415
6649	C8orf82	HGLibA_06649	CGCTGCCCTCGCACGTGCGC	1.07355	10.3954	0.205196	0.190466		0.177417	0.0183221	-2.49478	-5.77027	0.356826	109639	0.401647	0.0978695	-4.13253	0.396155
6650	C8orf82	HGLibA_06650	CCACGTAGTAGAAATACTCG	12.2564	6.16225	0.0820784	0.190466		0.0155402	0.0309086	-6.00785	-5.01585	0.0967298	68659	0.173867	0.0232244	-5.51185	0.759783
6651	C8orf82	HGLibA_06651	GCCGGGCCCGTACTCGAAGC	3.13119	3.05433	0.123118	0.0952331		0.0304143	0.0311797	-5.03911	-5.00325	0.000187694	2396	0.00966758	0.030797	-5.02118	2.01468
6652	C8orf86	HGLibA_06652	CTCACCGTGACGTGTAGAAG	4.56259	12.9675	0.164157	0.0952331		0.0208726	0.00734397	-5.58225	-7.08922	0.176251	87775	0.247807	0.0141083	-6.33574	0.605886
6653	C8orf86	HGLibA_06653	AAATCATTTGCAGACGCCGC	0.626238	0.0535848	0.0410392	0.0476165		0.0760358	0.888621	-3.71718	-0.17036	0.410431	113266	0.447193	0.482328	-1.94377	0.349505
6654	C8orf86	HGLibA_06654	GACAAGCAAGCCGTGCTTTC	12.9721	10.5562	0.205196	0.523782		0.0403776	0.0496184	-4.6303	-4.33298	0.0112313	24455	0.0566784	0.044998	-4.48164	1.24658
6655	C8orf87	HGLibA_06655	GAATATCTGCCGCCCGAGGA	0.0447313	0.0535848	0.0410392	0.0476165		1.0645	0.888621	0.0901775	-0.17036	0.473465	117389	0.497753	0.976561	-0.0400912	0.302986
6656	C8orf87	HGLibA_06656	CCGTGTGTCGAGAGACACAG	7.24647	2.57207	0.287275	0.0952331		0.013142	0.0370259	-6.24967	-4.75532	0.181215	88720	0.252073	0.0250839	-5.5025	0.598473
6657	C8orf87	HGLibA_06657	GCGGCAGATATTCTTTCCAA	0.939358	1.17886	0.0410392	0.0476165		0.0506905	0.0403919	-4.30214	-4.62979	0.0136519	26966	0.0624784	0.0455412	-4.46597	1.20427
6658	C9	HGLibA_06658	GATGCATAAAGATGCGACTT	1.07355	2.30414	0.0820784	0.0476165		0.0443542	0.0206656	-4.49478	-5.59662	0.118633	74944	0.195355	0.0325099	-5.0457	0.709176
6659	C9	HGLibA_06659	GAAAAGATGCACCGACGCTG	1.78925	1.0717	0.123118	0.0476165		0.0266125	0.044431	-5.23175	-4.49229	0.0649974	57465	0.139587	0.0355218	-4.86202	0.855154
6660	C9	HGLibA_06660	AATGACTTTCAATGCAGTAC	7.47013	14.3071	0.205196	0.14285		0.0191228	0.0099845	-5.70856	-6.64609	0.0884966	66038	0.165381	0.0145536	-6.17733	0.781514
6661	C9orf114	HGLibA_06661	GCCGCGCTCTGACGTCCCGA	8.63314	6.37659	0.123118	0.0952331		0.0110311	0.0149348	-6.50228	-6.06518	0.0224953	34588	0.0802639	0.012983	-6.28373	1.09548
6662	C9orf114	HGLibA_06662	TCCAGGGTGAACACGGCCAA	1.52086	5.46565	0.0410392	0.14285		0.0939266	0.0261359	-3.41232	-5.25782	0.22687	96197	0.291051	0.0600312	-4.33507	0.536031
6663	C9orf114	HGLibA_06663	GTCAGAGCGCGGCTCAGATG	6.53077	9.16299	0.205196	0.285699		0.0437466	0.0311797	-4.51468	-5.00325	0.0287191	38932	0.091037	0.0374632	-4.75897	1.04078
6664	C9orf116	HGLibA_06664	GCTCACGCGGTAGTAGTCGC	3.75743	1.60754	0.0820784	0.14285		0.0380179	0.0888621	-4.71718	-3.49229	0.13939	79998	0.215034	0.06344	-4.10473	0.667493
6665	C9orf116	HGLibA_06665	GCCGGGCAGGTTCAACAACC	0.67097	3.1615	0.0820784	0.0476165		0.0709667	0.0150614	-3.81671	-6.053	0.275474	102517	0.331618	0.0430141	-4.93486	0.479361
6666	C9orf116	HGLibA_06666	ACTTACAGGCATCTCGTGCA	4.20474	5.09055	0.0820784	0.14285		0.0339734	0.0280617	-4.87945	-5.15525	0.00944672	22302	0.0522746	0.0310176	-5.01735	1.28171
6667	C9orf117	HGLibA_06667	ACAGATGCACCGCGATGAAG	3.22065	3.21509	0.164157	0.14285		0.0443542	0.044431	-4.49478	-4.49229	1.29124e-05	252	0.00632352	0.0443926	-4.49354	2.19904
6668	C9orf117	HGLibA_06668	CAAGCGCACGCTCAACCAGC	3.89162	4.71546	0.0820784	0.190466		0.0489426	0.0403919	-4.35277	-4.62979	0.00979384	22728	0.0531797	0.0446672	-4.49128	1.27425
6669	C9orf117	HGLibA_06669	CCAGGTGCGCCACGAGTTCC	16.4611	18.5939	0.205196	0.285699		0.017356	0.0153652	-5.84842	-6.02419	0.00379129	14064	0.0332684	0.0163606	-5.93631	1.47797
6670	C9orf123	HGLibA_06670	AACTGGCGTAAACGACGCAC	25.0943	18.8083	0.246235	0.428549		0.0170776	0.0227852	-5.87175	-5.45576	0.0205147	33105	0.076476	0.0199314	-5.66376	1.11647
6671	C9orf123	HGLibA_06671	GTACTTTCAAACAACGCGGT	0.626238	0.643017	0.0820784	0.0476165		0.0760358	0.0740517	-3.71718	-3.75532	0.00112942	7451	0.0187065	0.0750438	-3.73625	1.72801
6672	C9orf123	HGLibA_06672	GTTTGAACCAAAGACGCCCA	1.07355	2.19698	0.0820784	0.14285		0.133063	0.065021	-2.90982	-3.94295	0.113663	73560	0.190691	0.0990418	-3.42639	0.719669
6673	C9orf129	HGLibA_06673	GAAATCCGCCAGAAAACGTT	0.357851	0.267924	0.164157	0.0476165		0.133063	0.177724	-2.90982	-2.49229	0.106589	71515	0.183937	0.155393	-2.70106	0.73533
6674	C9orf129	HGLibA_06674	GGGAATGTCAGTTGTTGCGC	4.4284	0.803771	0.0410392	0.0952331		0.0215051	0.118483	-5.53918	-3.07725	0.295018	104499	0.34841	0.0699939	-4.30821	0.45791
6675	C9orf129	HGLibA_06675	GTGAATCCCTTCCTTGTACA	4.51786	6.80526	0.164157	0.333316		0.0737773	0.0489791	-3.76068	-4.35169	0.0420766	46926	0.110658	0.0613782	-4.05618	0.956019
6676	C9orf131	HGLibA_06676	GTAGGGGTCGATGGTTATCC	6.66497	8.35922	0.205196	0.190466		0.0285772	0.0227852	-5.12899	-5.45576	0.0131509	26475	0.061302	0.0256812	-5.29238	1.21253
6677	C9orf131	HGLibA_06677	ACTACCACTTCTGCACCGTG	11.1381	13.7177	0.164157	0.0952331		0.00855021	0.00694235	-6.86982	-7.17036	0.0108286	23985	0.0557169	0.00774628	-7.02009	1.25401
6678	C9orf131	HGLibA_06678	GGTTGCGACAGCTTCATCCC	9.12519	7.3947	0.164157	0.190466		0.0208726	0.0257571	-5.58225	-5.27888	0.011269	24500	0.0567639	0.0233149	-5.43057	1.24593
6679	C9orf135	HGLibA_06679	TGAGCTCCGGGATTATCGAA	5.63615	1.50037	0.0410392	0.0952331		0.0168968	0.0634729	-5.8871	-3.97771	0.232633	97090	0.295699	0.0401849	-4.93241	0.52915
6680	C9orf135	HGLibA_06680	GTCACCGGATTGCCTGCCAC	10.9144	14.1464	0.451431	0.190466		0.0174508	0.013464	-5.84056	-6.21475	0.0171787	30349	0.0698554	0.0154574	-6.02766	1.1558
6681	C9orf135	HGLibA_06681	AGAATACCTTTCGATAATCC	5.09937	7.93054	0.164157	0.190466		0.0373509	0.0240168	-4.74271	-5.37981	0.0464462	49198	0.116508	0.0306838	-5.06126	0.933644
6682	C9orf139	HGLibA_06682	CCACGCACGATTGGGCCCCA	32.2513	15.7003	0.451431	0.14285		0.00442927	0.00909851	-7.81872	-6.78015	0.103553	70694	0.180772	0.00676389	-7.29943	0.742868
6683	C9orf139	HGLibA_06683	AGCCCCGTTTGCCAGCTCGC	2.23657	4.07244	0.164157	0.0952331		0.04258	0.0233848	-4.55368	-5.41829	0.0811553	63558	0.15758	0.0329824	-4.98598	0.802499
6684	C9orf139	HGLibA_06684	CGTCCTGGAGATCTCAATGC	0.0447313	0.160754	0.0410392	0.0476165		1.0645	0.296207	0.0901775	-1.75532	0.4206	114216	0.45446	0.680354	-0.832572	0.342504
6685	C9orf142	HGLibA_06685	TACCTGCCAGTCGCCGCTCC	25.9889	16.6649	0.615588	0.285699		0.0109931	0.0171438	-6.50725	-5.86617	0.0464792	49210	0.116563	0.0140685	-6.18671	0.93344
6686	C9orf142	HGLibA_06686	GCTCTCTAGAAAGCCCGTTT	0.313119	0.267924	0.0410392	0.0476165		0.152072	0.177724	-2.71718	-2.49229	0.00849408	20973	0.0499815	0.164898	-2.60473	1.30119
6687	C9orf142	HGLibA_06687	GCAGGTGCTCCAAAGCTCCG	0.223657	0.696602	0.0820784	0.0476165		0.2129	0.0683555	-2.23175	-3.8708	0.237414	97676	0.299966	0.140628	-3.05128	0.522928
6688	C9orf152	HGLibA_06688	ACGCTGAGCCATATAAGCCC	3.53377	6.48376	0.164157	0.190466		0.0538988	0.0293759	-4.2136	-5.08922	0.0819187	63789	0.158486	0.0416373	-4.65141	0.800009
6689	C9orf152	HGLibA_06689	GCATTGACCATCGATTCTGC	5.09937	12.3245	0.164157	0.190466		0.0373509	0.0154543	-4.74271	-6.01585	0.141984	80671	0.217208	0.0264026	-5.37928	0.663124
6690	C9orf152	HGLibA_06690	TTCCTGCGAGCCCAGTATGA	22.3657	6.64451	0.246235	0.285699		0.012774	0.0429978	-6.29064	-4.53959	0.211768	93933	0.278224	0.0278859	-5.41512	0.555605
6691	C9orf153	HGLibA_06691	TATTTCACTTAACGAAGCAC	5.63615	6.16225	0.205196	0.14285		0.0253453	0.0231814	-5.30214	-5.43089	0.00213386	10500	0.0250802	0.0242633	-5.36651	1.60067
6692	C9orf153	HGLibA_06692	CTGTGCACCTGATAACAGGT	17.2216	8.51998	0.246235	0.14285		0.00829481	0.0167664	-6.91357	-5.89828	0.10039	69773	0.177565	0.0125306	-6.40593	0.750642
6693	C9orf153	HGLibA_06693	CCCAGCACGATGTTCCTCAC	17.8031	17.3615	0.123118	0.285699		0.0160478	0.0164559	-5.96148	-5.92525	0.000183271	2351	0.00962044	0.0162518	-5.94337	2.0168
6694	C9orf156	HGLibA_06694	ATCCTCGGTCTGTGTACCGC	26.2573	20.523	0.246235	0.428549		0.0163211	0.0208814	-5.93711	-5.58164	0.0151339	28425	0.0657059	0.0186013	-5.75937	1.1824
6695	C9orf156	HGLibA_06695	AGTAAACCGCACTTCTAAAG	0.849895	0.214339	0.0410392	0.0476165		0.0560264	0.222155	-4.15775	-2.17036	0.264568	101084	0.323005	0.139091	-3.16405	0.490791
6696	C9orf156	HGLibA_06696	TGATGGAGCTCCCCGCAGCG	2.50495	3.42942	0.0820784	0.0476165		0.0190089	0.0138847	-5.71718	-6.17036	0.0244714	36026	0.0838295	0.0164468	-5.94377	1.0766
6697	C9orf16	HGLibA_06697	GTCCAACCGGCAGACACGCC	10.2435	15.4324	0.287275	0.14285		0.0139454	0.00925647	-6.16406	-6.75532	0.039773	45728	0.10734	0.0116009	-6.45969	0.96924
6698	C9orf16	HGLibA_06698	CCCGCAATGTCGGGCCCCAA	1.02882	0.375093	0.0410392	0.0476165		0.0462827	0.126946	-4.43338	-2.97771	0.181902	88832	0.25271	0.0866143	-3.70555	0.597377
6699	C9orf16	HGLibA_06699	AGACCTGGGGATGCCGGTGG	2.59442	1.98264	0.0820784	0.0476165		0.0183535	0.0240168	-5.7678	-5.37981	0.0184589	31431	0.0724773	0.0211851	-5.57381	1.1398
6700	C9orf163	HGLibA_06700	GATATCCGTGCCACGCCAGC	17.8031	18.1652	0.410392	0.333316		0.0187224	0.0183491	-5.73909	-5.76815	0.000110484	1624	0.00839587	0.0185357	-5.75362	2.07593
6701	C9orf163	HGLibA_06701	GTGCAGAGCGCCTCGACCAC	7.82798	23.6309	0.287275	0.380932		0.0486629	0.0161201	-4.36103	-5.95499	0.190712	90483	0.260115	0.0323915	-5.15801	0.584834
6702	C9orf163	HGLibA_06702	TTGAACTCGCGAGCGGCAAA	0.357851	1.50037	0.0820784	0.0476165		0.133063	0.0317365	-2.90982	-4.97771	0.269622	101669	0.327281	0.0823996	-3.94377	0.485079
6703	C9orf169	HGLibA_06703	AGGGCCAGCGTAGGTCAGTC	14.8955	13.5034	0.287275	0.476165		0.031967	0.0352627	-4.96727	-4.82571	0.0025745	11547	0.0275156	0.0336149	-4.89649	1.56042
6704	C9orf169	HGLibA_06704	CCACCTCTTGCAGCCGACCG	1.38667	4.17961	0.0410392	0.14285		0.103016	0.0341777	-3.27906	-4.8708	0.193977	91031	0.262975	0.068597	-4.07493	0.580085
6705	C9orf169	HGLibA_06705	GATGTCATCCCCGCGCCCCG	5.36776	3.37584	0.0410392	0.0952331		0.0177417	0.0282102	-5.81671	-5.14764	0.0496387	50763	0.120678	0.0229759	-5.48218	0.918373
6706	C9orf170	HGLibA_06706	TCCATTTGCACCGACTGAGC	6.75443	6.80526	0.164157	0.238083		0.0352484	0.0349851	-4.8263	-4.83712	4.64926e-05	840	0.0068306	0.0351167	-4.83171	2.16554
6707	C9orf170	HGLibA_06707	GGAAAGGGGCCTCGCTCGCA	1.20775	1.01811	0.0410392	0.0952331		0.0788519	0.093539	-3.66471	-3.41829	0.00879136	21448	0.0505852	0.0861955	-3.5415	1.29598
6708	C9orf170	HGLibA_06708	CCCGAGTGACATCTATCAAG	7.33594	5.94791	0.0820784	0.14285		0.0194726	0.0240168	-5.68241	-5.37981	0.0111305	24310	0.0565046	0.0217447	-5.53111	1.24792
6709	C9orf171	HGLibA_06709	ACCGTGGCGGACATCCGTTC	31.804	29.0429	0.451431	0.666632		0.0209606	0.0229533	-5.57617	-5.44515	0.00214292	10521	0.0251364	0.021957	-5.51066	1.5997
6710	C9orf171	HGLibA_06710	GAACACGTTCCAGCGTCCGA	11.4065	9.96677	0.205196	0.238083		0.0208726	0.0238877	-5.58225	-5.38759	0.00470083	15706	0.0369371	0.0223801	-5.48492	1.43254
6711	C9orf171	HGLibA_06711	AACGGATGTCCGCCACGGTC	5.00991	2.19698	0.246235	0.14285		0.0285134	0.065021	-5.13221	-3.94295	0.136426	79252	0.212443	0.0467672	-4.53758	0.672758
6712	C9orf172	HGLibA_06712	ATCCGCACAGTATGAGTCGC	4.83098	16.5577	0.164157	0.14285		0.0295695	0.00862739	-5.07975	-6.85686	0.214043	94264	0.280226	0.0190984	-5.9683	0.552491
6713	C9orf172	HGLibA_06713	GCAGCTTTGCGAGTTCGTCG	1.38667	1.44679	0.0410392	0.14285		0.103016	0.0987357	-3.27906	-3.34028	0.00198539	10109	0.0242377	0.100876	-3.30967	1.61551
6714	C9orf172	HGLibA_06714	GCCGCGCCGAGAAGACCCGT	19.3687	7.44828	0.123118	0.190466		0.00983373	0.0255718	-6.66805	-5.2893	0.15623	83792	0.230099	0.0177028	-5.97867	0.638085
6715	C9orf173	HGLibA_06715	GTGTGGGGAGGACTCTCGTA	0.0447313	0.375093	0.0410392	0.0476165		1.0645	0.126946	0.0901775	-2.97771	0.421787	115006	0.452613	0.595724	-1.44377	0.344273
6716	C9orf173	HGLibA_06716	CTACAGAGGGCGGTGGCCGC	0.0894626	1.33962	0.0410392	0.0476165		0.532251	0.0355448	-0.909822	-4.81422	0.39585	112219	0.435329	0.283898	-2.86202	0.361182
6717	C9orf173	HGLibA_06717	AGGGGAGCGGCTCATCGAGA	0.0447313	0.910941	0.0410392	0.0476165		1.0645	0.0522718	0.0901775	-4.25782	0.422302	115874	0.449771	0.558386	-2.08382	0.347009
6718	C9orf24	HGLibA_06718	CCGCATCGGGGCGTGATCCG	6.75443	6.00149	0.164157	0.190466		0.0281987	0.0317365	-5.14823	-4.97771	0.00367041	13824	0.0327669	0.0299676	-5.06297	1.48456
6719	C9orf24	HGLibA_06719	CCGTAGGCATTGAGCCGCTC	8.1411	6.16225	0.0410392	0.0952331		0.0116978	0.0154543	-6.41762	-6.01585	0.0189712	31877	0.0734465	0.013576	-6.21673	1.13403
6720	C9orf24	HGLibA_06720	GGGATCCACATGTCGCTCCA	4.20474	8.35922	0.205196	0.190466		0.0452979	0.0227852	-4.46441	-5.45576	0.0994774	69494	0.176657	0.0340415	-4.96009	0.752869
6721	C9orf3	HGLibA_06721	CATGTAACCGATCGCCCTTC	11.5407	18.8083	0.369353	0.333316		0.0288818	0.0177218	-5.11369	-5.81833	0.0551702	53338	0.12765	0.0233018	-5.46601	0.893978
6722	C9orf3	HGLibA_06722	TACCATATCCTGATAGCATG	27.9123	30.061	0.410392	0.571398		0.0204712	0.0190079	-5.61026	-5.71725	0.00142638	8499	0.020712	0.0197396	-5.66376	1.68378
6723	C9orf3	HGLibA_06723	CTGCCAAACCAACGCAGCTT	6.66497	7.34111	0.0410392	0.0952331		0.0142886	0.0129726	-6.12899	-6.26839	0.00238323	11124	0.0264399	0.0136306	-6.19869	1.57774
6724	C9orf37	HGLibA_06724	CAGTCACCCCTTCGCCCTAA	14.0009	11.8422	0.123118	0.238083		0.0170048	0.0201045	-5.87791	-5.63633	0.00712	19362	0.045382	0.0185547	-5.75712	1.34312
6725	C9orf37	HGLibA_06725	CAAGCCCCTCCACGCGCCAG	9.34884	3.91169	0.0410392	0.0476165		0.00509331	0.0121729	-7.61718	-6.36018	0.136384	79240	0.212409	0.0086331	-6.98868	0.672827
6726	C9orf37	HGLibA_06726	CCTGTTGCGTTTAGGCACCC	25.8547	20.4694	0.410392	0.333316		0.0128919	0.0162836	-6.27739	-5.94043	0.0136765	27005	0.0625007	0.0145878	-6.10891	1.20411
6727	C9orf40	HGLibA_06727	CGGTGACGTTCCACGTGCCT	37.3954	38.2059	0.943902	0.428549		0.0114599	0.0112168	-6.44726	-6.47819	0.000167399	2185	0.00945485	0.0113384	-6.46272	2.02435
6728	C9orf40	HGLibA_06728	CGCTTGCTGGGCGAAGCCGA	0.492044	1.71471	0.123118	0.0476165		0.0967728	0.0277694	-3.36925	-5.17036	0.238391	97809	0.300791	0.0622711	-4.26981	0.521735
6729	C9orf40	HGLibA_06729	AGTATAATACCTTCCAGTAC	0.939358	2.89358	0.0410392	0.0952331		0.101381	0.0329119	-3.30214	-4.92525	0.199195	91915	0.267452	0.0671465	-4.11369	0.572755
6730	C9orf41	HGLibA_06730	TCTCACAAACTGTTTCAGCG	5.00991	6.75168	0.205196	0.0476165		0.00950447	0.00705255	-6.71718	-7.14764	0.0223219	34464	0.0799317	0.00827851	-6.93241	1.09728
6731	C9orf41	HGLibA_06731	CTTCCAACTTTGTACTCAAC	12.0327	10.8777	0.287275	0.190466		0.015829	0.0175098	-5.98128	-5.8357	0.00265901	11738	0.0279563	0.0166694	-5.90849	1.55352
6732	C9orf41	HGLibA_06732	TTAGCACCAGTATGCATGAG	11.4512	9.91318	0.164157	0.14285		0.0124746	0.0144101	-6.32486	-6.11678	0.00529357	16673	0.0391822	0.0134423	-6.22082	1.40691
6733	C9orf43	HGLibA_06733	CAACTATCCGCCGCATTGAG	13.4641	9.80601	0.287275	0.14285		0.0106096	0.0145676	-6.55848	-6.1011	0.0247425	36194	0.0843647	0.0125886	-6.32979	1.07384
6734	C9orf43	HGLibA_06734	CGGATAGTTGCCCAGCATTG	4.47313	2.51848	0.0410392	0.0476165		0.010645	0.0189068	-6.55368	-5.72495	0.0716681	60067	0.147246	0.0147759	-6.13931	0.831956
6735	C9orf43	HGLibA_06735	TAAACTCCCAGTGCTCACCG	3.04173	3.37584	0.164157	0.0476165		0.0156544	0.0141051	-5.99729	-6.14764	0.00323547	12976	0.0307716	0.0148798	-6.07246	1.51185
6736	C9orf47	HGLibA_06736	AGCGCTCGCGACGTCGTTCC	10.8697	18.5403	0.205196	0.285699		0.026284	0.0154096	-5.24967	-6.02003	0.0637114	56933	0.138104	0.0208468	-5.63485	0.859793
6737	C9orf47	HGLibA_06737	GTCGCGAGCGCTGAGACTGC	6.03873	4.76904	0.0820784	0.14285		0.0236556	0.0299535	-5.40168	-5.06113	0.0141223	27499	0.0633784	0.0268045	-5.2314	1.19806
6738	C9orf47	HGLibA_06738	GGTTCCAAGCCTGTTCCCGC	7.78325	7.07319	0.0820784	0.238083		0.0305891	0.0336599	-5.03084	-4.89283	0.00249191	11360	0.0270712	0.0321245	-4.96183	1.56749
6739	C9orf50	HGLibA_06739	TCTCGTCAGCGAATCGCACC	16.5953	33.2226	0.820784	0.333316		0.0200849	0.0100328	-5.63774	-6.63913	0.0996782	69554	0.176861	0.0150589	-6.13844	0.752368
6740	C9orf50	HGLibA_06740	AGCGTCTGCGCTCCCAGTAG	4.83098	1.82188	0.0410392	0.190466		0.039426	0.104544	-4.66471	-3.25782	0.166745	85958	0.239398	0.0719848	-3.96127	0.62088
6741	C9orf50	HGLibA_06741	GCCAGCGCAGTCCCAACACG	2.1471	6.69809	0.0410392	0.0476165		0.0221771	0.00710897	-5.49478	-7.13614	0.194237	91086	0.263169	0.014643	-6.31546	0.579766
6742	C9orf57	HGLibA_06742	GTTATCTTATTCGGCCGCTT	0.0447313	0.750187	0.0410392	0.0476165		1.0645	0.0634729	0.0901775	-3.97771	0.422226	115703	0.450355	0.563987	-1.94377	0.346445
6743	C9orf57	HGLibA_06743	TTCTGATTTCCAAGCCGAAA	0.357851	1.12528	0.0410392	0.0476165		0.133063	0.0423153	-2.90982	-4.56268	0.210856	93767	0.277517	0.087689	-3.73625	0.556711
6744	C9orf57	HGLibA_06744	TTTAGACCTGGGAACCTGCC	11.6749	6.69809	0.246235	0.333316		0.0285498	0.0497628	-5.13037	-4.32879	0.0701233	59450	0.145567	0.0391563	-4.72958	0.836936
6745	C9orf62	HGLibA_06745	GAGGTGCGTGACCACAACAC	8.32002	33.4369	0.369353	0.428549		0.0515081	0.0128166	-4.27906	-6.28584	0.24452	98582	0.306105	0.0321624	-5.28245	0.514129
6746	C9orf62	HGLibA_06746	CATGACGCAGCGCCATCTAG	12.3906	21.5947	0.369353	0.285699		0.0230578	0.0132301	-5.4386	-6.24003	0.0685187	58894	0.143579	0.0181439	-5.83932	0.842908
6747	C9orf62	HGLibA_06747	GGTTCCAGACAGGCCCGCCA	0.805164	0.428678	0.0410392	0.0476165		0.059139	0.111078	-4.07975	-3.17036	0.0932388	67591	0.17024	0.0851083	-3.62505	0.768938
6748	C9orf64	HGLibA_06748	CACGAACACCCAGTTGACCG	6.30712	7.34111	0.0820784	0.0952331		0.0150993	0.0129726	-6.04937	-6.26839	0.00584112	17510	0.0411684	0.0140359	-6.15888	1.38544
6749	C9orf64	HGLibA_06749	CTCTGTTGACGGCGGCGCAC	19.1003	26.0422	0.287275	0.571398		0.0299157	0.0219413	-5.06295	-5.51021	0.0237417	35473	0.0825978	0.0259285	-5.28658	1.08303
6750	C9orf64	HGLibA_06750	CGATGCCTCTCTTCTACTAA	2.8628	6.05508	0.123118	0.0476165		0.0166328	0.0078639	-5.90982	-6.99054	0.111427	72958	0.188483	0.0122484	-6.45018	0.724727
6751	C9orf66	HGLibA_06751	GCCGTTTATGAGACACTCCG	6.88862	2.73282	0.164157	0.285699		0.0414741	0.104544	-4.59165	-3.25782	0.158141	84163	0.231887	0.0730089	-3.92473	0.634723
6752	C9orf66	HGLibA_06752	CGAATGGACTCGTCCGGCCT	0.581507	3.91169	0.0410392	0.0952331		0.163769	0.0243458	-2.61026	-5.36018	0.32096	106797	0.37089	0.0940576	-3.98522	0.430754
6753	C9orf66	HGLibA_06753	GACGAGTCCATTCGCGTCCG	5.994	5.6264	0.123118	0.0952331		0.0158881	0.0169261	-5.97591	-5.88461	0.00104373	7075	0.0182061	0.0164071	-5.93026	1.73978
6754	C9orf69	HGLibA_06754	GTGAACGAGCTGCTCGTCTA	0.223657	0.482263	0.0410392	0.0476165		0.2129	0.0987357	-2.23175	-3.34028	0.139743	80065	0.215398	0.155818	-2.78602	0.666758
6755	C9orf69	HGLibA_06755	GCAGCAGGACGCGAACGCCC	0.0894626	2.19698	0.0410392	0.0476165		0.532251	0.0216737	-0.909822	-5.52791	0.406515	112987	0.44402	0.276962	-3.21887	0.352598
6756	C9orf69	HGLibA_06756	CCCAGAGCGCCGCAGTGAAC	10.4671	4.34037	0.164157	0.14285		0.0136475	0.0329119	-6.19522	-4.92525	0.141576	80569	0.216859	0.0232797	-5.56024	0.663823
6757	C9orf72	HGLibA_06757	AATGGGGATCGCAGCACATA	14.0904	6.91243	0.287275	0.0952331		0.00675874	0.0137771	-7.20903	-6.18159	0.102885	70529	0.180027	0.0102679	-6.69531	0.744662
6758	C9orf72	HGLibA_06758	CTTTGTACAAGGCCTGCTAA	9.34884	13.6641	0.246235	0.238083		0.0254665	0.0174239	-5.29525	-5.84279	0.0347868	42870	0.100142	0.0214452	-5.56902	0.999386
6759	C9orf72	HGLibA_06759	AGTATTATTCCAATGCTTAC	2.19183	2.30414	0.0410392	0.0476165		0.0217245	0.0206656	-5.52453	-5.59662	0.000650955	5475	0.0146731	0.0211951	-5.56058	1.83348
6760	C9orf78	HGLibA_06760	TGGTACCCACCTCACCCCGT	14.0904	11.1456	0.164157	0.0952331		0.00675874	0.00854443	-7.20903	-6.8708	0.0136244	26948	0.0623942	0.00765158	-7.03992	1.20486
6761	C9orf78	HGLibA_06761	GGATGCCAAGGCCCGTCTGC	3.93636	6.85885	0.0820784	0.0476165		0.0120966	0.00694235	-6.36925	-7.17036	0.0675713	58490	0.142572	0.00951948	-6.76981	0.845966
6762	C9orf78	HGLibA_06762	CCTCAAGTTCTGTACCTCTC	6.93335	14.3071	0.164157	0.14285		0.0206032	0.0099845	-5.60098	-6.64609	0.104914	71035	0.182269	0.0152939	-6.12354	0.739287
6763	C9orf84	HGLibA_06763	GGTCAGTTTATACACCCACA	10.1987	3.1615	0.123118	0.0476165		0.00466886	0.0150614	-7.74271	-6.053	0.201764	92380	0.269538	0.00986512	-6.89786	0.569381
6764	C9orf84	HGLibA_06764	AGACTCCCAAATTGAAGTAG	0.268388	2.30414	0.0410392	0.0952331		0.354834	0.0413312	-1.49478	-4.59662	0.354162	109460	0.399301	0.198082	-3.0457	0.398699
6765	C9orf84	HGLibA_06765	TTTAGTCTACTCAAGAGAGT	1.25248	3.91169	0.123118	0.0952331		0.0760358	0.0243458	-3.71718	-5.36018	0.203999	92729	0.271498	0.0501908	-4.53868	0.566233
6766	C9orf85	HGLibA_06766	CGATAAAAGTGTGCAGACCA	1.96818	0.964526	0.0410392	0.0476165		0.0241932	0.0493678	-5.36925	-4.34028	0.105244	71145	0.18256	0.0367805	-4.85477	0.738593
6767	C9orf85	HGLibA_06767	AACGAGCCACGTTGCCTTTC	10.825	16.772	0.328314	0.380932		0.0351901	0.0227124	-4.82869	-5.46038	0.045604	48794	0.115343	0.0289512	-5.14453	0.93801
6768	C9orf85	HGLibA_06768	ATTCTTATCACATAATGTGC	2.05764	4.5547	0.0410392	0.0952331		0.0462827	0.0209087	-4.43338	-5.57975	0.122094	75837	0.198685	0.0335957	-5.00657	0.701834
6769	C9orf89	HGLibA_06769	TCAGACCTATTGTGACCGCC	6.66497	9.80601	0.205196	0.285699		0.0428658	0.0291351	-4.54403	-5.1011	0.0365545	43944	0.102659	0.0360005	-4.82256	0.988605
6770	C9orf89	HGLibA_06770	TGTTACTCAGCTCGCCGCTC	3.98109	7.93054	0.205196	0.14285		0.0358821	0.0180126	-4.80059	-5.79485	0.0995597	69522	0.176732	0.0269473	-5.29772	0.752685
6771	C9orf89	HGLibA_06771	CTCCTGTACTGCTATCCGCC	2.90754	5.14414	0.0820784	0.0952331		0.0327539	0.0185129	-4.93219	-5.75532	0.0720665	60196	0.147747	0.0256334	-5.34376	0.830481
6772	C9orf9	HGLibA_06772	GGCTGACCACGCCGCCGTAG	1.87872	7.0196	0.0820784	0.0476165		0.0253453	0.00678337	-5.30214	-7.20378	0.230196	96694	0.2938	0.0160643	-6.25296	0.531948
6773	C9orf9	HGLibA_06773	CTCCGAGAAGTTGCCGCGCA	0.357851	1.7683	0.0410392	0.0476165		0.133063	0.0269279	-2.90982	-5.21475	0.285428	103569	0.340111	0.0799953	-4.06229	0.468379
6774	C9orf9	HGLibA_06774	GAGCAGAACCCGCCGGTCTG	2.19183	1.17886	0.0820784	0.0476165		0.0217245	0.0403919	-5.52453	-4.62979	0.0854504	65052	0.162109	0.0310582	-5.07716	0.790193
6775	C9orf91	HGLibA_06775	GATATATCATCTACAACTCG	1.69979	5.41206	0.123118	0.14285		0.0840396	0.0263947	-3.57279	-5.24361	0.206478	93109	0.273676	0.0552171	-4.4082	0.562764
6776	C9orf91	HGLibA_06776	AGGTCCCGGCTGACCAGTAC	1.87872	1.23245	0.0410392	0.0476165		0.0253453	0.0386357	-5.30214	-4.69392	0.0428082	47290	0.111715	0.0319905	-4.99803	0.951889
6777	C9orf91	HGLibA_06777	TGCACCCATCTCCTTCGACC	8.58841	18.4867	0.287275	0.428549		0.0498985	0.0231814	-4.32486	-5.43089	0.116834	74439	0.193697	0.03654	-4.87787	0.712877
6778	C9orf92	HGLibA_06778	CGAGCCATCTCGCGTCTAGC	7.60432	7.93054	0.0820784	0.285699		0.0375706	0.0360252	-4.73425	-4.79485	0.00064223	5420	0.0146233	0.0367979	-4.76455	1.83496
6779	C9orf92	HGLibA_06779	GCAACCATCCCCAACAGGGA	1.47613	1.7683	0.0820784	0.0476165		0.0322576	0.0269279	-4.95422	-5.21475	0.00880332	21469	0.0506044	0.0295928	-5.08449	1.29581
6780	C9orf92	HGLibA_06780	ACACAAGCAGCTGACAAAAT	1.38667	0.535848	0.123118	0.0952331		0.0686775	0.177724	-3.86402	-2.49229	0.183247	89050	0.253955	0.123201	-3.17815	0.595244
6781	C9orf96	HGLibA_06781	CCATTACGCCAGTCAGGCCC	8.05164	12.9675	0.287275	0.380932		0.0473112	0.0293759	-4.40168	-5.08922	0.0537107	52711	0.125752	0.0383435	-4.74545	0.900487
6782	C9orf96	HGLibA_06782	CAATCGCAGGCGCCCCACGC	9.16992	9.37733	0.328314	0.14285		0.0155781	0.0152335	-6.00434	-6.03661	0.00023685	2909	0.0100481	0.0154058	-6.02047	1.99792
6783	C9orf96	HGLibA_06783	AGCTGTTCATCACGTGGAAT	2.05764	0.910941	0.0820784	0.0952331		0.0462827	0.104544	-4.43338	-3.25782	0.135352	79013	0.211407	0.0754131	-3.8456	0.67488
6784	CA1	HGLibA_06784	TGGAGTCAAATATTCTGCCG	3.17592	2.03622	0.123118	0.0952331		0.0299859	0.0467695	-5.05957	-4.41829	0.0483674	50207	0.118889	0.0383777	-4.73893	0.924858
6785	CA1	HGLibA_06785	TTTAGCTTCACGTAGCTCAC	11.5407	8.19847	0.246235	0.523782		0.0453857	0.0638878	-4.46162	-3.96832	0.0298646	39741	0.0927409	0.0546367	-4.21497	1.03273
6786	CA1	HGLibA_06786	GGGTTGTAGGAGACACTAAT	0.760432	0.696602	0.0410392	0.0476165		0.0626177	0.0683555	-3.99729	-3.8708	0.0021918	10655	0.0253864	0.0654866	-3.93404	1.5954
6787	CA10	HGLibA_06787	GGGGTCGAAGATCATGTGAC	1.5656	7.34111	0.0820784	0.0952331		0.0608286	0.0129726	-4.03911	-6.26839	0.269796	101685	0.327441	0.0369006	-5.15375	0.484867
6788	CA10	HGLibA_06788	CCCCCCGTGTTGATGCGAAG	10.9592	11.2528	0.205196	0.238083		0.0217245	0.0211576	-5.52453	-5.56268	0.000184171	2364	0.00961453	0.0214411	-5.5436	2.01707
6789	CA10	HGLibA_06789	AAGACACGTATCCCTTCGCC	22.2315	21.0588	0.369353	0.380932		0.0171348	0.018089	-5.86692	-5.78875	0.000759088	5916	0.015835	0.0176119	-5.82783	1.80038
6790	CA11	HGLibA_06790	GTTGATCTGATGTTCCGAGC	1.5656	0.910941	0.164157	0.0476165		0.0304143	0.0522718	-5.03911	-4.25782	0.0764498	61823	0.152609	0.0413431	-4.64846	0.81642
6791	CA11	HGLibA_06791	CTGCTGTTTGGAGCTCGCGA	4.20474	2.73282	0.0820784	0.0476165		0.0113245	0.0174239	-6.46441	-5.84279	0.0437269	47820	0.112848	0.0143742	-6.1536	0.947507
6792	CA11	HGLibA_06792	GAGCTACAAGGATAATCTCC	6.5755	2.35773	0.205196	0.0952331		0.014483	0.0403919	-6.10949	-4.62979	0.177376	88034	0.248655	0.0274374	-5.36964	0.604403
6793	CA12	HGLibA_06793	GGGAACCCGAATGACCCGCA	0.849895	1.01811	0.0410392	0.0476165		0.0560264	0.0467695	-4.15775	-4.41829	0.0088326	21505	0.0506878	0.0513979	-4.28802	1.2951
6794	CA12	HGLibA_06794	TCAGAGCCGTGCGGGTCATT	3.08646	3.26867	0.0410392	0.0476165		0.0154276	0.0145676	-6.01835	-6.1011	0.000845493	6317	0.0165178	0.0149976	-6.05972	1.78205
6795	CA12	HGLibA_06795	CAGTGCTGGCGTCAGGATAA	1.11828	4.71546	0.123118	0.0476165		0.04258	0.010098	-4.55368	-6.62979	0.256157	100154	0.31564	0.026339	-5.59174	0.500809
6796	CA13	HGLibA_06796	CATCAGCGGACCCCCAGTGA	6.75443	2.78641	0.0820784	0.14285		0.021149	0.0512666	-5.56326	-4.28584	0.143431	80980	0.218584	0.0362078	-4.92455	0.660381
6797	CA13	HGLibA_06797	TGTTGTTTAGTTCTGCGTGG	10.2435	5.46565	0.205196	0.0952331		0.00929695	0.0174239	-6.74903	-5.84279	0.0842218	64626	0.160832	0.0133604	-6.29591	0.793629
6798	CA13	HGLibA_06798	AGCTCATGAACCAGATGGAC	5.32303	3.91169	0.246235	0.0476165		0.00894539	0.0121729	-6.80464	-6.36018	0.0244817	36033	0.0838483	0.0105591	-6.58241	1.07651
6799	CA14	HGLibA_06799	AGGTCAACACTGGACGTATG	5.94926	7.23394	0.328314	0.190466		0.0320151	0.0263295	-4.9651	-5.24718	0.0102488	23310	0.0542605	0.0291723	-5.10614	1.26552
6800	CA14	HGLibA_06800	ACTGTCTGTCTGAATATCGA	4.38367	7.76979	0.123118	0.14285		0.0325868	0.0183853	-4.93957	-5.76531	0.0724351	60336	0.148158	0.025486	-5.35244	0.829274
6801	CA14	HGLibA_06801	GGCCAATGGTCCTGACCATG	8.72261	9.75243	0.0820784	0.238083		0.0272949	0.0244127	-5.19522	-5.35623	0.00327531	13068	0.0309312	0.0258538	-5.27573	1.5096
6802	CA2	HGLibA_06802	TTCACTAACTTCGATCCTCG	9.25938	12.5924	0.369353	0.190466		0.0205701	0.0151255	-5.60331	-6.04688	0.0237049	35437	0.0825533	0.0178478	-5.82509	1.08327
6803	CA2	HGLibA_06803	GTATGAGTGTCGATGTCAAC	5.94926	4.34037	0.205196	0.285699		0.0480226	0.0658238	-4.38014	-3.92525	0.0259788	37030	0.0865803	0.0569232	-4.15269	1.06258
6804	CA2	HGLibA_06804	CAATGGTCATGCTTTCAACG	21.2026	13.0747	0.492471	0.285699		0.0134747	0.0218513	-6.2136	-5.51613	0.0541665	52908	0.126346	0.017663	-5.86487	0.898437
6805	CA3	HGLibA_06805	CGATCCCATCGCGCTGCTTC	3.53377	2.78641	0.0820784	0.0952331		0.0269494	0.0341777	-5.2136	-4.8708	0.0144858	27833	0.0642297	0.0305636	-5.0422	1.19226
6806	CA3	HGLibA_06806	ATTCACCACGCCGCCCTGCG	11.0039	8.25205	0.123118	0.190466		0.017309	0.0230811	-5.85234	-5.43715	0.0204712	33072	0.0763901	0.020195	-5.64474	1.11696
6807	CA3	HGLibA_06807	GTCCAGTAGTCCCGGCATGC	2.8628	4.5547	0.205196	0.0952331		0.0332657	0.0209087	-4.90982	-5.57975	0.0523361	52056	0.124075	0.0270872	-5.24479	0.906316
6808	CA4	HGLibA_06808	AGCACCGCAATTTCGTCTTC	2.37076	3.64376	0.0820784	0.0476165		0.0200849	0.013068	-5.63774	-6.25782	0.0437764	47856	0.112891	0.0165764	-5.94778	0.947342
6809	CA4	HGLibA_06809	CGACTTGCCATATAAGGGCT	2.10237	6.26942	0.123118	0.0952331		0.0452979	0.0151901	-4.46441	-6.04072	0.189539	90279	0.259099	0.030244	-5.25257	0.586534
6810	CA4	HGLibA_06810	CTGTGCTCCGAGCCCTTATA	7.60432	1.3932	0.164157	0.0476165		0.00626177	0.0341777	-7.31921	-4.8708	0.292879	104328	0.34645	0.0202197	-6.09501	0.460359
6811	CA5A	HGLibA_06811	AAACCTCTGCGGGGTACGCG	5.63615	3.75093	0.328314	0.0952331		0.0168968	0.0253892	-5.8871	-5.29964	0.0420953	46940	0.110674	0.021143	-5.59337	0.955955
6812	CA5A	HGLibA_06812	CGCTGAGAACACCATCGCCC	1.74452	4.07244	0.0820784	0.0952331		0.0545898	0.0233848	-4.19522	-5.41829	0.136383	79239	0.21241	0.0389873	-4.80676	0.672824
6813	CA5A	HGLibA_06813	GACGATGCCACCGAGGCATC	6.53077	12.4317	0.246235	0.14285		0.0218733	0.0114908	-5.51468	-6.44338	0.0878653	65835	0.164708	0.016682	-5.97903	0.783285
6814	CA5B	HGLibA_06814	TTCCGAGATTCATGCCAGCG	3.7127	6.53734	0.246235	0.190466		0.0513013	0.0291351	-4.28486	-5.1011	0.0738219	60856	0.149705	0.0402182	-4.69298	0.824765
6815	CA5B	HGLibA_06815	TGTACTCACAGGCTCGGTTC	7.78325	3.69735	0.0410392	0.238083		0.0305891	0.0643928	-5.03084	-3.95696	0.111497	72980	0.188545	0.047491	-4.4939	0.724586
6816	CA5B	HGLibA_06816	TTTGCCGTCAATTAAGCATA	17.1321	13.1283	0.205196	0.14285		0.00833813	0.0108811	-6.90606	-6.52204	0.017453	30595	0.0704	0.0096096	-6.71405	1.15243
6817	CA6	HGLibA_06817	TGATATAGCCCAAGATGCGC	3.98109	2.51848	0.123118	0.0952331		0.0239214	0.0378137	-5.38556	-4.72495	0.0501918	51039	0.121363	0.0308675	-5.05525	0.915915
6818	CA6	HGLibA_06818	GCGGTACAACCCCTCCTTGA	4.60733	1.01811	0.164157	0.0476165		0.010335	0.0467695	-6.59632	-4.41829	0.270684	101762	0.328269	0.0285522	-5.50731	0.48377
6819	CA6	HGLibA_06819	GGTGCGTCCTCGGAGATCAG	0.626238	2.4649	0.123118	0.0476165		0.0760358	0.0193178	-3.71718	-5.69392	0.253421	99815	0.313329	0.0476768	-4.70555	0.503999
6820	CA7	HGLibA_06820	AGCGGCATGACCGGCCACCA	3.48904	10.9313	0.123118	0.190466		0.0545898	0.0174239	-4.19522	-5.84279	0.198511	91832	0.266774	0.0360069	-5.01901	0.573856
6821	CA7	HGLibA_06821	AATGACAGCGATGACCGAAC	9.84089	12.1637	0.205196	0.190466		0.0193546	0.0156585	-5.69118	-5.99691	0.0113591	24616	0.0569481	0.0175065	-5.84405	1.24452
6822	CA7	HGLibA_06822	CGCTGTCATTGAAGTCTACC	4.11528	5.89432	0.164157	0.238083		0.0578533	0.0403919	-4.11146	-4.62979	0.0326747	41634	0.0968541	0.0491226	-4.37062	1.01388
6823	CA8	HGLibA_06823	GAGGCGGACATCCAACAGCG	2.23657	1.50037	0.0820784	0.0952331		0.04258	0.0634729	-4.55368	-3.97771	0.0402232	45983	0.107953	0.0530265	-4.2657	0.966767
6824	CA8	HGLibA_06824	TAGGTATGACCCCTCGCTGT	38.3347	55.0851	162.474	443.453		11.5679	8.05032	3.53206	3.00905	0.210239	93683	0.276953	9.80911	3.27055	0.557594
6825	CA8	HGLibA_06825	TGTACGAAGTGAGATTTCAC	7.4254	7.71621	0.0820784	0.14285		0.019238	0.0185129	-5.6999	-5.75532	0.000396434	4071	0.0120177	0.0188755	-5.72761	1.92018
6826	CA9	HGLibA_06826	GGCGGATATCCACCGGGGAC	0.894626	0.321509	0.0410392	0.0476165		0.0532251	0.148103	-4.23175	-2.75532	0.188049	89927	0.258068	0.100664	-3.49354	0.588265
6827	CA9	HGLibA_06827	CACTGTGGCCATTGTTGCGC	48.6677	11.8958	0.656627	0.571398		0.0117408	0.0480336	-6.41232	-4.37981	0.247957	99075	0.308863	0.0298872	-5.39607	0.510235
6828	CA9	HGLibA_06828	CTCCATAGCGCCAATGACTC	16.2375	7.71621	0.287275	0.285699		0.0175951	0.0370259	-5.82869	-4.75532	0.111123	72841	0.18827	0.0273105	-5.292	0.725219
6829	CAAP1	HGLibA_06829	CAGCAGTGCTTCTGTATTAT	6.5755	12.1102	0.164157	0.190466		0.028966	0.0157278	-5.10949	-5.99054	0.080331	63269	0.156692	0.0223469	-5.55002	0.804954
6830	CAAP1	HGLibA_06830	TGAAGTACCTTTAACACATC	15.9243	24.2203	0.328314	0.285699		0.017941	0.0117959	-5.80059	-6.40558	0.0413317	46557	0.10956	0.0148684	-6.10308	0.960348
6831	CAAP1	HGLibA_06831	TTTATAAGGTGACAATGGAA	4.47313	1.7683	0.0820784	0.0952331		0.02129	0.0538558	-5.55368	-4.21475	0.154215	83353	0.228328	0.0375729	-4.88422	0.641442
6832	CAB39	HGLibA_06832	GTGCAGATGTATTCAACAGT	2.32603	5.46565	0.164157	0.0476165		0.0204712	0.00871197	-5.61026	-6.84279	0.13729	79472	0.213196	0.0145916	-6.22652	0.671222
6833	CAB39	HGLibA_06833	GCTCAAGAACTCTATAATAG	0.447313	0.321509	0.0410392	0.0476165		0.10645	0.148103	-3.23175	-2.75532	0.0326344	41586	0.096846	0.127277	-2.99354	1.01392
6834	CAB39	HGLibA_06834	CTAATAGGGCAAAAAAGACG	2.95227	0.267924	0.123118	0.0476165		0.0161288	0.177724	-5.95422	-2.49229	0.373895	110871	0.416185	0.0969265	-4.22325	0.380714
6835	CAB39L	HGLibA_06835	CAGCTATCAGTGTCACTAGC	2.95227	0.160754	0.0820784	0.14285		0.0483864	0.888621	-4.36925	-0.17036	0.409653	113238	0.446455	0.468504	-2.26981	0.350223
6836	CAB39L	HGLibA_06836	CAGCATAATCCCACAACGTA	3.35485	7.60904	0.205196	0.190466		0.0567734	0.0250316	-4.13864	-5.32011	0.130957	78031	0.207116	0.0409025	-4.72937	0.683785
6837	CAB39L	HGLibA_06837	CCACAGATTGCCTTACGTTG	20.5317	9.32375	0.246235	0.238083		0.0115959	0.0255351	-6.43024	-5.29138	0.119969	75320	0.196569	0.0185655	-5.86081	0.706486
6838	CABIN1	HGLibA_06838	TGCGGTGCAATCCTGACCAC	9.12519	5.14414	0.205196	0.190466		0.0208726	0.0370259	-5.58225	-4.75532	0.0733919	60682	0.14926	0.0289492	-5.16879	0.826058
6839	CABIN1	HGLibA_06839	CATGTCCAATCTTATACCAG	11.1828	5.51923	0.123118	0.190466		0.017032	0.0345096	-5.87561	-4.85686	0.101572	70132	0.178735	0.0257708	-5.36623	0.74779
6840	CABIN1	HGLibA_06840	AAGGATTGCCGGTACAGCAA	5.36776	2.03622	0.0410392	0.0952331		0.0177417	0.0467695	-5.81671	-4.41829	0.16093	84725	0.234412	0.0322556	-5.1175	0.63002
6841	CABLES1	HGLibA_06841	TATCGCGACAGTACCCAAGT	4.07055	4.82263	0.0410392	0.0476165		0.0116978	0.00987357	-6.41762	-6.66221	0.00721815	19487	0.0457125	0.0107857	-6.53992	1.33997
6842	CABLES1	HGLibA_06842	ACTTGGGTACTGTCGCGATA	7.38067	3.21509	0.123118	0.190466		0.0258061	0.0592414	-5.27614	-4.07725	0.132349	78307	0.20858	0.0425237	-4.6767	0.680727
6843	CABLES1	HGLibA_06843	ACGCTACTCACCATGTAGGA	0.894626	1.33962	0.0410392	0.0476165		0.0532251	0.0355448	-4.23175	-4.81422	0.0404323	46108	0.10822	0.0443849	-4.52298	0.965694
6844	CABLES2	HGLibA_06844	GCCACCCGCCGCGCCGACCT	3.48904	3.96527	0.164157	0.0476165		0.0136475	0.0120084	-6.19522	-6.37981	0.00455131	15454	0.0363454	0.0128279	-6.28752	1.43955
6845	CABLES2	HGLibA_06845	CCGCGCCTCCGCAGCGCCTG	4.38367	2.73282	0.0820784	0.0952331		0.0217245	0.0348479	-5.52453	-4.84279	0.0522081	51974	0.123967	0.0282862	-5.18366	0.906694
6846	CABLES2	HGLibA_06846	AGTACGACACCAGGAACAGC	5.1441	6.64451	0.0410392	0.190466		0.0370261	0.0286652	-4.75531	-5.12456	0.0165992	29796	0.0687518	0.0328457	-4.93993	1.16272
6847	CABP1	HGLibA_06847	GGCCGCATTTAAGCGGCCGG	0.134194	0.321509	0.0410392	0.0476165		0.354834	0.148103	-1.49478	-2.75532	0.189296	90192	0.259017	0.251469	-2.12505	0.586672
6848	CABP1	HGLibA_06848	CTACATCAACTGCCGGGATC	9.03573	8.41281	0.123118	0.190466		0.0210792	0.02264	-5.56803	-5.46498	0.00133436	8175	0.0201437	0.0218596	-5.51651	1.69586
6849	CABP1	HGLibA_06849	GGGCCCGCGCTCGCATGGCC	0.0894626	0.428678	0.0410392	0.0476165		0.532251	0.111078	-0.909822	-3.17036	0.333051	107767	0.381399	0.321664	-2.04009	0.418621
6850	CABP2	HGLibA_06850	CGAGACCGGGACGGCTACAT	0.134194	1.92905	0.0410392	0.0476165		0.354834	0.0246839	-1.49478	-5.34028	0.385995	111610	0.426808	0.189759	-3.41753	0.369768
6851	CABP2	HGLibA_06851	TGTTGAGCACCGAGTAGCCC	11.2276	18.9154	0.123118	0.380932		0.0339283	0.0201387	-4.88137	-5.63388	0.0612341	55916	0.135148	0.0270335	-5.25763	0.869189
6852	CABP2	HGLibA_06852	GGAAGGCGTCCCGTAGCTCC	2.90754	0.750187	0.0820784	0.0476165		0.0163769	0.0634729	-5.93219	-3.97771	0.243645	98467	0.305366	0.0399249	-4.95495	0.51518
6853	CABP4	HGLibA_06853	GCTGCGCATCGCCTTCCGAG	1.4314	6.37659	0.164157	0.0952331		0.0665313	0.0149348	-3.90982	-6.06518	0.266471	101261	0.324759	0.0407331	-4.9875	0.488438
6854	CABP4	HGLibA_06854	GTGACGGCTACATCAGCCAC	8.8568	8.68073	0.246235	0.14285		0.0161288	0.0164559	-5.95422	-5.92525	0.000141736	1944	0.00899783	0.0162924	-5.93973	2.04586
6855	CABP4	HGLibA_06855	GTCTGCAGTGGGCGGCCGTG	6.88862	10.0203	0.0410392	0.190466		0.0276494	0.0190079	-5.17661	-5.71725	0.0335727	42201	0.0981786	0.0233287	-5.44693	1.00798
6856	CABP5	HGLibA_06856	CACGGTTCATGCGGATTTGC	3.44431	8.89507	0.164157	0.0952331		0.0276494	0.0107063	-5.17661	-6.5454	0.157031	83939	0.230874	0.0191778	-5.861	0.636625
6857	CABP5	HGLibA_06857	CTCAATCAGTTCCATCTCCG	5.2783	6.80526	0.123118	0.238083		0.045106	0.0349851	-4.47054	-4.83712	0.0166395	29825	0.0688514	0.0400455	-4.65383	1.16209
6858	CABP5	HGLibA_06858	TCTATTCAGTTTGACACGAA	7.02282	4.34037	0.0410392	0.14285		0.0203408	0.0329119	-5.61948	-4.92525	0.0531068	52430	0.125004	0.0266263	-5.27236	0.903076
6859	CABP7	HGLibA_06859	TGACGGCGGCGTTGATGTAC	14.314	11.6815	0.287275	0.428549		0.0299391	0.0366862	-5.06183	-4.76862	0.0107014	23839	0.0553997	0.0333126	-4.91522	1.25649
6860	CABP7	HGLibA_06860	TACATCAACGCCGCCGTCAC	32.8775	46.2972	0.656627	0.619015		0.0188279	0.0133705	-5.73098	-6.22481	0.0284184	38753	0.0904998	0.0160992	-5.9779	1.04335
6861	CABP7	HGLibA_06861	GGGCACAGCCATGCGCTCAC	12.7932	6.64451	0.123118	0.0952331		0.00744406	0.0143326	-7.06969	-6.12456	0.0889123	66214	0.165717	0.0108883	-6.59713	0.780634
6862	CABS1	HGLibA_06862	AGGGACAACGAAGTCATATC	2.8628	13.1283	0.0820784	0.285699		0.099797	0.0217621	-3.32486	-5.52204	0.267512	101418	0.325523	0.0607796	-4.42345	0.487418
6863	CABS1	HGLibA_06863	ATTAGATACCCCAGACTATA	0.357851	0.589432	0.0820784	0.0476165		0.133063	0.0807837	-2.90982	-3.62979	0.0731258	60566	0.149003	0.106923	-3.26981	0.826804
6864	CABS1	HGLibA_06864	CTCTTAGCTACCATTGACAC	11.0486	21.9162	0.123118	0.428549		0.0387875	0.019554	-4.68826	-5.67639	0.096494	68588	0.173623	0.0291707	-5.18233	0.760394
6865	CABYR	HGLibA_06865	AAGTTACGGTATTGCTGGGG	6.30712	3.59018	0.0410392	0.0476165		0.00754965	0.013263	-7.04937	-6.23645	0.0688918	59021	0.144051	0.0104063	-6.64291	0.841485
6866	CABYR	HGLibA_06866	CCATCAGTTTATGCTGTGCC	15.2534	11.36	0.246235	0.190466		0.0124868	0.0167664	-6.32345	-5.89828	0.0214186	33781	0.0782479	0.0146266	-6.11087	1.10653
6867	CABYR	HGLibA_06867	TCCTTCAGGGAATACTACTA	1.34194	4.34037	0.0410392	0.0952331		0.0709667	0.0219413	-3.81671	-5.51021	0.205644	92970	0.272977	0.046454	-4.66346	0.563873
6868	CACFD1	HGLibA_06868	TTTCAAGCTTGCGCGATCTC	4.07055	9.91318	0.164157	0.190466		0.0467913	0.0192134	-4.41762	-5.70174	0.144879	81310	0.219894	0.0330023	-5.05968	0.657786
6869	CACFD1	HGLibA_06869	TGTTTGCAAACTCGATGAAC	5.994	5.35848	0.0820784	0.0952331		0.0158881	0.0177724	-5.97591	-5.81422	0.00321985	12949	0.0306869	0.0168302	-5.89506	1.51305
6870	CACFD1	HGLibA_06870	GTACAGCACCCCCGTAGCAA	1.5656	0.643017	0.0410392	0.14285		0.091243	0.222155	-3.45414	-2.17036	0.160908	84719	0.234396	0.156699	-2.81225	0.630049
6871	CACHD1	HGLibA_06871	AGAGAAGTTCAACCGTTACT	3.62324	1.87547	0.0820784	0.0476165		0.013142	0.0253892	-6.24967	-5.29964	0.0916674	67110	0.168571	0.0192656	-5.77466	0.773218
6872	CACHD1	HGLibA_06872	AGTTGTAGAAGCATCCTATA	5.54668	1.82188	0.0410392	0.14285		0.0257541	0.0784077	-5.27906	-3.67286	0.193642	90981	0.262665	0.0520809	-4.47596	0.580598
6873	CACHD1	HGLibA_06873	CCTGAATTTAAGTCTCGTCC	0.492044	0.857356	0.0410392	0.0476165		0.0967728	0.0555388	-3.36925	-4.17036	0.0746984	61182	0.150675	0.0761558	-3.76981	0.821958
6874	CACNA1A	HGLibA_06874	GAATTGCATCGTCCTCGCAC	1.65506	12.8068	0.0410392	0.14285		0.0863109	0.0111542	-3.53431	-6.48626	0.328869	107444	0.377741	0.0487326	-5.01029	0.422806
6875	CACNA1A	HGLibA_06875	CCGGCATCTCGTCTCCGAAG	2.68388	4.34037	0.123118	0.0476165		0.0177417	0.0109706	-5.81671	-6.51021	0.0538544	52775	0.125935	0.0143562	-6.16346	0.899853
6876	CACNA1A	HGLibA_06876	AGAGAGACCGGTTAACCGTG	2.63915	3.48301	0.0820784	0.0952331		0.0360848	0.0273422	-4.79247	-5.19273	0.0195647	32387	0.0745517	0.0317135	-4.9926	1.12754
6877	CACNA1B	HGLibA_06877	TCCCGTTGCAGGTCATCGTG	20.308	11.2528	0.164157	0.476165		0.0234472	0.0423153	-5.41444	-4.56268	0.076183	61712	0.15235	0.0328812	-4.98856	0.817157
6878	CACNA1B	HGLibA_06878	ATCAAGCCGGGAAGCTCCTT	3.89162	4.9298	0.0820784	0.0952331		0.0244713	0.0193178	-5.35277	-5.69392	0.0141219	27498	0.063379	0.0218946	-5.52334	1.19805
6879	CACNA1B	HGLibA_06879	GGCAGGGAAGGTGTCGAAGT	4.51786	3.48301	0.123118	0.190466		0.0421585	0.0546844	-4.56803	-4.19273	0.0177168	30795	0.071	0.0484214	-4.38038	1.14874
6880	CACNA1C	HGLibA_06880	CCCTCCGGATGGGGTTCTTC	0.0447313	0.160754	0.0410392	0.0476165		1.0645	0.296207	0.0901775	-1.75532	0.4206	114217	0.454456	0.680354	-0.832572	0.342508
6881	CACNA1C	HGLibA_06881	GCCGTTGCGGAGGTAGGCAT	5.59141	2.83999	0.0820784	0.0476165		0.00851601	0.0167664	-6.87561	-5.89828	0.0945401	67990	0.171603	0.0126412	-6.38694	0.765475
6882	CACNA1C	HGLibA_06882	CGATGGCCGCCTGCCACGAC	9.52777	4.71546	0.164157	0.14285		0.014993	0.0302939	-6.05957	-5.04483	0.101423	70085	0.178594	0.0226434	-5.5522	0.748133
6883	CACNA1D	HGLibA_06883	CAGCAAGCGGACCACGCGAA	7.73852	13.2354	0.123118	0.190466		0.0246127	0.0143906	-5.34445	-6.11873	0.06407	57099	0.138478	0.0195017	-5.73159	0.85862
6884	CACNA1D	HGLibA_06884	TACATCCTAATGCTTATGTT	14.4035	14.7358	0.328314	0.333316		0.0231413	0.0226194	-5.43338	-5.46629	0.000136184	1895	0.00886895	0.0228804	-5.44984	2.05213
6885	CACNA1D	HGLibA_06885	GTTGAATTAGAATCATCTTC	3.57851	3.05433	0.0820784	0.0952331		0.0266125	0.0311797	-5.23175	-5.00325	0.00653265	18563	0.0434305	0.0288961	-5.1175	1.36221
6886	CACNA1E	HGLibA_06886	AACCCACTTCAATACTCACG	1.61033	4.82263	0.0410392	0.0476165		0.0295695	0.00987357	-5.07975	-6.66221	0.186949	89754	0.257053	0.0197215	-5.87098	0.589977
6887	CACNA1E	HGLibA_06887	GCATGCTTCATGAACAATTC	1.96818	5.09055	0.0410392	0.285699		0.145159	0.0561234	-2.78429	-4.15525	0.1646	85504	0.237573	0.100641	-3.46977	0.624203
6888	CACNA1E	HGLibA_06888	CCTTATGGAAGATGAACCCC	3.75743	3.69735	0.123118	0.238083		0.0633632	0.0643928	-3.98021	-3.95696	0.000334236	3621	0.0113914	0.063878	-3.96858	1.94342
6889	CACNA1F	HGLibA_06889	TAGCACCTCTTCCGCCCTTC	42.9868	50.4233	0.820784	0.857098		0.0199386	0.0169981	-5.64829	-5.87849	0.00650795	18532	0.0433387	0.0184683	-5.76339	1.36312
6890	CACNA1F	HGLibA_06890	TGATGACAATCCGCAGCTCC	18.5188	28.9358	0.451431	0.380932		0.0205701	0.0131648	-5.60331	-6.24718	0.0464727	49207	0.116553	0.0168674	-5.92524	0.933476
6891	CACNA1F	HGLibA_06891	ACTATTTCCGCAAATTCCGG	0.0447313	0.0535848	0.0410392	0.0476165		1.0645	0.888621	0.0901775	-0.17036	0.473465	117390	0.497749	0.976561	-0.0400912	0.302989
6892	CACNA1G	HGLibA_06892	GTTTGAGCGCATCAGCATGT	4.92044	2.83999	0.0410392	0.0952331		0.0193546	0.0335329	-5.69118	-4.89828	0.0670992	58308	0.142018	0.0264437	-5.29473	0.847657
6893	CACNA1G	HGLibA_06893	TCCGTGTGCTGCGACCGCTC	6.5755	14.3607	0.287275	0.238083		0.0362075	0.0165787	-4.78757	-5.91452	0.119884	75292	0.196501	0.0263931	-5.35104	0.706634
6894	CACNA1G	HGLibA_06894	CTCACTGGGCACCCGGTTAA	1.74452	1.12528	0.123118	0.0476165		0.0272949	0.0423153	-5.19522	-4.56268	0.0494878	50699	0.120463	0.0348051	-4.87895	0.919148
6895	CACNA1H	HGLibA_06895	CACGCGACCACCCCGTGCGA	1.4314	5.09055	0.0820784	0.0476165		0.0332657	0.0093539	-4.90982	-6.74022	0.222777	95611	0.287552	0.0213098	-5.82502	0.541284
6896	CACNA1H	HGLibA_06896	CGTCGCACGGGGTGGTCGCG	4.51786	17.1471	0.0410392	0.190466		0.0421585	0.0111078	-4.56803	-6.49229	0.231787	96960	0.29502	0.0266331	-5.53016	0.530149
6897	CACNA1H	HGLibA_06897	GCTTGCGCCTCTACGCCCGC	4.56259	3.53659	0.0410392	0.190466		0.0417451	0.0538558	-4.58225	-4.21475	0.016927	30055	0.0695051	0.0478005	-4.3985	1.15798
6898	CACNA1I	HGLibA_06898	TCCGCACCGTGCGCGTCCTG	1.29721	4.2332	0.0410392	0.0476165		0.0367069	0.0112484	-4.7678	-6.47414	0.204993	92878	0.272383	0.0239777	-5.62097	0.56482
6899	CACNA1I	HGLibA_06899	GAGGGGCCTCAGGACGCGCA	2.72861	1.71471	0.0820784	0.0476165		0.0174508	0.0277694	-5.84056	-5.17036	0.0511071	51458	0.122569	0.0226101	-5.50546	0.911618
6900	CACNA1I	HGLibA_06900	TTTGGCAAGAAGTGCTACCT	11.2723	17.0935	0.410392	0.285699		0.0253453	0.0167139	-5.30214	-5.90281	0.0415416	46662	0.109869	0.0210296	-5.60247	0.959126
6901	CACNA1S	HGLibA_06901	GAGCAAGATGATCGTCTCGA	0.447313	0.910941	0.0410392	0.0476165		0.10645	0.0522718	-3.23175	-4.25782	0.11151	72989	0.188543	0.079361	-3.74479	0.72459
6902	CACNA1S	HGLibA_06902	CAGGACGCTTACCTGCGCAG	2.72861	3.32226	0.0820784	0.0952331		0.0349017	0.0286652	-4.84056	-5.12456	0.0100663	23048	0.0539	0.0317834	-4.98256	1.26841
6903	CACNA1S	HGLibA_06903	CACCATCTTTGCCAATTGTG	8.54368	10.8241	0.0410392	0.190466		0.0222932	0.0175965	-5.48725	-5.82857	0.013964	27359	0.0629889	0.0199448	-5.65791	1.20074
6904	CACNA2D1	HGLibA_06904	ACCAGCTGGCGTGCATTATT	4.20474	9.05582	0.164157	0.14285		0.0339734	0.0157743	-4.87945	-5.98628	0.11629	74302	0.19315	0.0248739	-5.43286	0.714104
6905	CACNA2D1	HGLibA_06905	ACCAAATAATGCACGCCAGC	0.447313	0.214339	0.0410392	0.0476165		0.10645	0.222155	-3.23175	-2.17036	0.133181	78503	0.209368	0.164303	-2.70106	0.67909
6906	CACNA2D1	HGLibA_06906	CTTTCTCCGCTTCCAATGCC	22.4999	21.2196	0.287275	0.571398		0.0253957	0.0269279	-5.29927	-5.21475	0.000934899	6682	0.0172668	0.0261618	-5.25701	1.76279
6907	CACNA2D2	HGLibA_06907	CATTCTCCTGTACCTCGAAC	5.77034	3.75093	0.0820784	0.14285		0.0247558	0.0380838	-5.33609	-4.71468	0.0441271	48042	0.113354	0.0314198	-5.02538	0.945561
6908	CACNA2D2	HGLibA_06908	TCCAGATTTACAAGGACAAC	3.66797	8.14488	0.123118	0.0476165		0.0129817	0.00584619	-6.26737	-7.41829	0.121533	75680	0.198183	0.00941396	-6.84283	0.702933
6909	CACNA2D2	HGLibA_06909	CGTCTGGAGCAGGAGGTCGA	0.715701	6.43017	0.0820784	0.14285		0.199594	0.0222155	-2.32486	-5.49229	0.349557	109143	0.395254	0.110905	-3.90857	0.403124
6910	CACNA2D3	HGLibA_06910	GAGTCATTGCCTTCGACTGC	8.8568	6.00149	0.0820784	0.190466		0.0215051	0.0317365	-5.53918	-4.97771	0.0363004	43777	0.102334	0.0266208	-5.25845	0.98998
6911	CACNA2D3	HGLibA_06911	TTGCCAGCTTCTTTACCAGT	8.81207	6.53734	0.123118	0.14285		0.0162107	0.0218513	-5.94691	-5.51613	0.0219975	34230	0.0793087	0.019031	-5.73152	1.10068
6912	CACNA2D3	HGLibA_06912	CCTCCAACTGGTAAAGAAGC	0.805164	1.0717	0.123118	0.0476165		0.059139	0.044431	-4.07975	-4.49229	0.0253644	36618	0.0854838	0.051785	-4.28602	1.06812
6913	CACNA2D4	HGLibA_06913	GCTTCGTCTTCAACCTCCGC	4.51786	2.57207	0.0410392	0.14285		0.0316188	0.0555388	-4.98307	-4.17036	0.0712044	59890	0.146726	0.0435788	-4.57672	0.833494
6914	CACNA2D4	HGLibA_06914	CTTCCCGCTGTGGTACCGCC	0.581507	2.25056	0.0410392	0.0952331		0.163769	0.0423153	-2.61026	-4.56268	0.247813	99059	0.308734	0.103042	-3.58647	0.510415
6915	CACNA2D4	HGLibA_06915	CCGGGAGGTGCTGTTTGACG	3.57851	1.98264	0.0410392	0.0476165		0.0133063	0.0240168	-6.23175	-5.37981	0.0755327	61506	0.151555	0.0186615	-5.80578	0.819428
6916	CACNB1	HGLibA_06916	ACCGTCGCTCAAGGGCTACG	9.48304	2.83999	0.123118	0.0476165		0.00502123	0.0167664	-7.63774	-5.89828	0.208869	93481	0.275743	0.0108938	-6.76801	0.559496
6917	CACNB1	HGLibA_06917	ACCTCGTAGCCCTTGAGCGA	3.35485	7.28753	0.0410392	0.0476165		0.0141933	0.00653398	-6.13864	-7.25782	0.115326	73995	0.192344	0.0103637	-6.69823	0.715921
6918	CACNB1	HGLibA_06918	GGGCGATTCAAACGGTCAGA	1.16301	0.267924	0.0410392	0.0476165		0.0409424	0.177724	-4.61026	-2.49229	0.272493	102039	0.329566	0.109333	-3.55128	0.482058
6919	CACNB2	HGLibA_06919	ATCCGATTCCGATGTATCTC	20.7106	26.7388	0.287275	0.428549		0.0206922	0.0160272	-5.59477	-5.96333	0.0162432	29444	0.0680815	0.0183597	-5.77905	1.16697
6920	CACNB2	HGLibA_06920	TGTCCGAACCGCAAATGCAA	11.0934	5.57281	0.0820784	0.14285		0.012877	0.0256333	-6.27906	-5.28584	0.0966824	68635	0.173842	0.0192552	-5.78245	0.759844
6921	CACNB2	HGLibA_06921	CTCCAGAGATACATCGGAAT	1.38667	3.42942	0.0820784	0.0476165		0.0343387	0.0138847	-4.86402	-6.17036	0.148777	82154	0.223491	0.0241117	-5.51719	0.65074
6922	CACNB3	HGLibA_06922	TCCAGCGTCTCATTCGCTCC	19.2792	25.6135	0.328314	0.523782		0.0271682	0.0204494	-5.20193	-5.6118	0.0200848	32788	0.0755972	0.0238088	-5.40687	1.12149
6923	CACNB3	HGLibA_06923	GTCGGTTGCCAATGTCACTC	5.32303	6.80526	0.0820784	0.14285		0.0268362	0.020991	-5.21968	-5.57408	0.0151792	28465	0.06581	0.0239136	-5.39688	1.18171
6924	CACNB3	HGLibA_06924	CCACGGTTACCTCGTTCAGC	4.33894	2.35773	0.164157	0.14285		0.0329227	0.0605878	-4.92477	-4.04483	0.0841871	64618	0.160785	0.0467553	-4.4848	0.793754
6925	CACNB4	HGLibA_06925	GGACCGGGAAGCAATTCGAC	3.44431	1.98264	0.0820784	0.0476165		0.0138247	0.0240168	-6.17661	-5.37981	0.0684507	58873	0.143488	0.0189207	-5.77821	0.843185
6926	CACNB4	HGLibA_06926	CCCGTCCGCGGTCCCGTTCT	5.36776	2.30414	0.123118	0.190466		0.0354834	0.0826624	-4.81671	-3.59662	0.138333	79725	0.214134	0.0590729	-4.20667	0.669314
6927	CACNB4	HGLibA_06927	GTCTGACTCCGATGTCTCTT	5.77034	2.67924	0.0410392	0.238083		0.0412597	0.0888621	-4.59912	-3.49229	0.118669	74954	0.195388	0.0650609	-4.0457	0.709103
6928	CACNG1	HGLibA_06928	GGGTACGTTACCCCCGGGCA	1.02882	0.964526	0.0410392	0.0476165		0.0462827	0.0493678	-4.43338	-4.34028	0.0011494	7504	0.0189031	0.0478252	-4.38683	1.72347
6929	CACNG1	HGLibA_06929	GCACCACAACACTACCTGCG	10.6461	5.51923	0.0820784	0.238083		0.0223635	0.0431369	-5.48271	-4.53493	0.090749	66833	0.167573	0.0327502	-5.00882	0.775795
6930	CACNG1	HGLibA_06930	GAAGATCTCCGAGCTCTCGC	4.38367	13.3426	175.443	1.7142		0.391041	0.128475	-1.35461	-2.96044	0.456162	117102	0.480738	0.259758	-2.15752	0.318091
6931	CACNG2	HGLibA_06931	CCGCCACCTACAACTCCGAC	2.54968	7.87696	0.0410392	0.0952331		0.0373509	0.0120901	-4.74271	-6.37003	0.193147	90900	0.262228	0.0247205	-5.55637	0.581321
6932	CACNG2	HGLibA_06932	CGGTGCACATGTTTATCGAC	6.5755	2.67924	0.205196	0.238083		0.0362075	0.0888621	-4.78757	-3.49229	0.152139	82867	0.226576	0.0625348	-4.13993	0.644786
6933	CACNG2	HGLibA_06933	ATTATGGGGCTGTTTGATCG	6.08346	2.35773	0.164157	0.190466		0.0313089	0.0807837	-4.99729	-3.62979	0.162165	84984	0.235491	0.0560463	-4.31354	0.628027
6934	CACNG3	HGLibA_06934	AGCGAGAACTTGACCGCCTC	0.760432	0.267924	0.0410392	0.0476165		0.0626177	0.177724	-3.99729	-2.49229	0.196647	91504	0.265217	0.120171	-3.24479	0.576398
6935	CACNG3	HGLibA_06935	GTTACGAGCCAAATCCCACT	6.44131	6.323	0.123118	0.14285		0.0221771	0.0225921	-5.49478	-5.46804	9.20827e-05	1437	0.00790816	0.0223846	-5.48141	2.10192
6936	CACNG3	HGLibA_06936	CTACAGTGGTGATCAACATC	41.8238	11.1992	0.861824	0.714248		0.0170776	0.0637766	-5.87175	-3.97083	0.23499	97367	0.297845	0.0404271	-4.92129	0.526009
6937	CACNG4	HGLibA_06937	CGCCTTAAGGAATTCCCGTT	2.95227	9.64526	0.0820784	0.0952331		0.0322576	0.00987357	-4.95422	-6.66221	0.20464	92822	0.272078	0.0210656	-5.80821	0.565307
6938	CACNG4	HGLibA_06938	CGAGCTACAGGTACCGGCGA	30.1489	4.28678	0.328314	0.380932		0.012635	0.0888621	-6.30643	-3.49229	0.322097	106865	0.371968	0.0507486	-4.89936	0.429494
6939	CACNG4	HGLibA_06939	ACCATGGTGCGATGCGACCG	36.5902	15.486	0.246235	0.380932		0.0104108	0.0245985	-6.58578	-5.34529	0.135013	78922	0.211121	0.0175046	-5.96553	0.675469
6940	CACNG5	HGLibA_06940	CTTACTTAGAACATTGACCG	5.1441	2.94716	0.123118	0.14285		0.0277696	0.0484702	-5.17035	-4.36676	0.0705822	59645	0.146041	0.0381199	-4.76855	0.835525
6941	CACNG5	HGLibA_06941	CCAGTATCGTCCGGTGGGGA	12.7484	8.25205	0.205196	0.0952331		0.00747018	0.0115405	-7.06464	-6.43715	0.0441105	48032	0.113335	0.00950536	-6.75089	0.945634
6942	CACNG5	HGLibA_06942	ACACCGCGGAGGACATGTAC	8.58841	18.326	0.164157	0.190466		0.0221771	0.0103932	-5.49478	-6.58821	0.112236	73184	0.189265	0.0162852	-6.0415	0.722929
6943	CACNG6	HGLibA_06943	AGGTGTTCCGGCATTCCGTG	9.5725	5.84074	0.0820784	0.14285		0.0149229	0.0244575	-6.06633	-5.35358	0.0554129	53470	0.127895	0.0196902	-5.70995	0.893146
6944	CACNG6	HGLibA_06944	GCCTCACCTACGAGTACTCC	11.1381	9.91318	0.0820784	0.190466		0.0171004	0.0192134	-5.86982	-5.70174	0.00348408	13494	0.0318641	0.0181569	-5.78578	1.4967
6945	CACNG6	HGLibA_06945	TTCGCACACGGCGCTGCCGT	2.81807	9.64526	0.0820784	0.14285		0.0506905	0.0148103	-4.30214	-6.07725	0.214917	94404	0.280953	0.0327504	-5.1897	0.551366
6946	CACNG7	HGLibA_06946	CGGACGTCACCTCTTTGAGT	5.2783	3.21509	0.0820784	0.0952331		0.0180424	0.0296207	-5.79247	-5.07725	0.0563986	53886	0.129165	0.0238315	-5.43486	0.888854
6947	CACNG7	HGLibA_06947	CCTGTTCACCAAGCGCTACG	1.87872	5.51923	0.205196	0.14285		0.0760358	0.0258822	-3.71718	-5.2719	0.192465	90780	0.261647	0.050959	-4.49454	0.582284
6948	CACNG7	HGLibA_06948	CATGACCTCGTCGTTGATGC	31.0883	54.5493	0.861824	0.714248		0.0229748	0.0130936	-5.4438	-6.25499	0.0698349	59325	0.145274	0.0180342	-5.8494	0.837811
6949	CACNG8	HGLibA_06949	CGTGTACATCTCCGCCAACG	5.09937	4.87621	0.205196	0.0952331		0.0186755	0.0195301	-5.74271	-5.67815	0.000660511	5504	0.01481	0.0191028	-5.71043	1.82944
6950	CACNG8	HGLibA_06950	TCACGCCGATGATGTTGCTC	20.8895	15.9147	0.410392	0.333316		0.0159561	0.0209439	-5.96975	-5.57732	0.0185102	31474	0.0725793	0.01845	-5.77354	1.13919
6951	CACNG8	HGLibA_06951	CCCCGGCGGCCTCACGCACT	3.13119	10.2883	0.287275	0.0952331		0.0304143	0.00925647	-5.03911	-6.75532	0.21022	93681	0.276934	0.0198354	-5.89721	0.557623
6952	CACTIN	HGLibA_06952	ACGAGCGTGCGCGCCGTCGC	0.134194	0.910941	0.0410392	0.0476165		0.354834	0.0522718	-1.49478	-4.25782	0.343337	108541	0.390374	0.203553	-2.8763	0.40852
6953	CACTIN	HGLibA_06953	ATCCTCAGCGCTGATGTACT	5.50195	5.89432	0.0820784	0.14285		0.0259634	0.0242351	-5.26737	-5.36676	0.00126083	7915	0.0196589	0.0250993	-5.31707	1.70644
6954	CACTIN	HGLibA_06954	CCTCCATGTCGGCCACGGTG	3.04173	1.44679	0.0410392	0.0952331		0.0313089	0.0658238	-4.99729	-3.92525	0.11226	73194	0.189279	0.0485663	-4.46127	0.722898
6955	CACUL1	HGLibA_06955	TCACTTAGAGAGAGTCTCAA	1.25248	4.98338	0.164157	0.0476165		0.0380179	0.00955506	-4.71718	-6.70952	0.247906	99068	0.308821	0.0237865	-5.71335	0.510293
6956	CACUL1	HGLibA_06956	GTTCCGTAAACAGCTTTATA	4.92044	2.4649	0.164157	0.0952331		0.0193546	0.0386357	-5.69118	-4.69392	0.10113	69990	0.178319	0.0289951	-5.19255	0.748802
6957	CACUL1	HGLibA_06957	CTGAGTTAAAAGTTGATCTA	1.69979	2.78641	0.0820784	0.0476165		0.0280132	0.0170889	-5.15775	-5.8708	0.0570024	54147	0.129919	0.022551	-5.51427	0.886328
6958	CACYBP	HGLibA_06958	TTGCAGGTCATTTGATCTTT	7.82798	6.10866	0.164157	0.0952331		0.0121657	0.0155898	-6.36103	-6.00325	0.0154614	28714	0.066452	0.0138778	-6.18214	1.17749
6959	CACYBP	HGLibA_06959	CACCGTATAGCCCGTTGTAA	3.62324	2.30414	0.0820784	0.0952331		0.026284	0.0413312	-5.24967	-4.59662	0.0488103	50392	0.119537	0.0338076	-4.92315	0.922496
6960	CACYBP	HGLibA_06960	TAATGAAAAACCAGCTGCTG	0.894626	0.0535848	0.0410392	0.0476165		0.0532251	0.888621	-4.23175	-0.17036	0.414282	113569	0.450184	0.470923	-2.20106	0.34661
6961	CAD	HGLibA_06961	CCACTACCAGTGCTGCTACG	31.3119	28.2928	0.53351	0.428549		0.0136864	0.0151469	-6.19111	-6.04483	0.00264331	11715	0.0278458	0.0144167	-6.11797	1.55524
6962	CAD	HGLibA_06962	CCCCCTGTATTGAATACCCG	4.20474	2.19698	0.123118	0.14285		0.0339734	0.065021	-4.87945	-3.94295	0.0924725	67356	0.16943	0.0494972	-4.4112	0.77101
6963	CAD	HGLibA_06963	ACTCCACGGGTATTCAATAC	5.90453	5.25131	0.0410392	0.190466		0.0322576	0.0362702	-4.95422	-4.78507	0.00374151	13970	0.0330525	0.0342639	-4.86964	1.4808
6964	CADM1	HGLibA_06964	GCTCTATACCGATCCCCCAC	1.20775	2.30414	0.0410392	0.14285		0.118278	0.0619968	-3.07975	-4.01166	0.0942497	67878	0.171358	0.0901374	-3.5457	0.766095
6965	CADM1	HGLibA_06965	ACTGTACTTCTAGATACCGC	13.4641	4.07244	0.164157	0.285699		0.0212193	0.0701543	-5.55848	-3.83333	0.210498	93723	0.277176	0.0456868	-4.6959	0.557245
6966	CADM1	HGLibA_06966	ATATCGATCATCAGATTACG	6.53077	6.323	0.0410392	0.0952331		0.0145822	0.0150614	-6.09965	-6.053	0.000284947	3285	0.0107049	0.0148218	-6.07633	1.97042
6967	CADM2	HGLibA_06967	GGCGCTGCGTTTCCAAATCA	0.447313	1.17886	0.0410392	0.0476165		0.10645	0.0403919	-3.23175	-4.62979	0.170348	86623	0.242693	0.073421	-3.93077	0.614943
6968	CADM2	HGLibA_06968	TCGAGCTGGTTCGCGCTTCC	9.88562	27.3282	0.205196	0.190466		0.019267	0.00696958	-5.69773	-7.16471	0.169224	86410	0.241686	0.0131183	-6.43122	0.616749
6969	CADM2	HGLibA_06969	CAGAACGGTGAGATATGCCT	2.05764	6.96602	0.0410392	0.0952331		0.0462827	0.0136711	-4.43338	-6.19273	0.211917	93966	0.278323	0.0299769	-5.31306	0.55545
6970	CADM3	HGLibA_06970	GCTGAATTCGATTATCTCGA	2.1471	2.89358	0.0820784	0.0952331		0.0443542	0.0329119	-4.49478	-4.92525	0.0227646	34765	0.0808112	0.0386331	-4.71002	1.09253
6971	CADM3	HGLibA_06971	TGTACTCGCCCTCGTCTGCC	15.8796	11.4136	0.164157	0.285699		0.0179916	0.0250316	-5.79654	-5.32011	0.0266009	37506	0.0875284	0.0215116	-5.55832	1.05785
6972	CADM3	HGLibA_06972	GCTCAGCAGACTCTCTACTT	1.74452	0.482263	0.0410392	0.0476165		0.0272949	0.0987357	-5.19522	-3.34028	0.232371	97046	0.295501	0.0630153	-4.26775	0.529441
6973	CADM4	HGLibA_06973	CTCTTCTTCAATGGCACCCG	6.7097	6.59093	0.123118	0.0952331		0.0141933	0.0144491	-6.13864	-6.11287	8.69574e-05	1376	0.00779905	0.0143212	-6.12576	2.10796
6974	CADM4	HGLibA_06974	TGCCGTCTGCACCAGTATGA	12.6142	25.1848	0.205196	0.476165		0.0377483	0.0189068	-4.72745	-5.72495	0.0981469	69089	0.175316	0.0283275	-5.2262	0.756178
6975	CADM4	HGLibA_06975	AGCTCAGCTGCCTCGTTCCG	9.61723	7.18036	0.123118	0.238083		0.0247558	0.0331575	-5.33609	-4.91452	0.021328	33714	0.0780716	0.0289567	-5.1253	1.10751
6976	CADPS	HGLibA_06976	GCTGTTCCGCCAACGACTCC	9.16992	7.3947	0.123118	0.333316		0.0363488	0.045075	-4.78195	-4.47153	0.0120928	25347	0.058878	0.0407119	-4.62674	1.23005
6977	CADPS	HGLibA_06977	GTTCCTGAAGAGCGACCGTG	10.7355	7.87696	0.205196	0.285699		0.0266125	0.0362702	-5.23175	-4.78507	0.0240094	35694	0.083012	0.0314414	-5.00841	1.08086
6978	CADPS	HGLibA_06978	CATCCAGCTCTCGTCTGATC	6.79916	10.5562	0.246235	0.14285		0.0210099	0.0135323	-5.57279	-6.20745	0.0457333	48885	0.115455	0.0172711	-5.89012	0.937589
6979	CADPS2	HGLibA_06979	ACTTGATGGCCGGCTGCAAT	7.33594	4.34037	0.205196	0.0952331		0.0129817	0.0219413	-6.26737	-5.51021	0.0629491	56597	0.137262	0.0174615	-5.88879	0.86245
6980	CADPS2	HGLibA_06980	ATGCTTCGTCAGCTACAATT	8.76734	13.289	0.205196	0.14285		0.0162934	0.0107494	-5.93957	-6.53959	0.0407594	46274	0.108704	0.0135214	-6.23958	0.963755
6981	CADPS2	HGLibA_06981	TTGCTCAAGCCATCTATTTC	12.5248	10.0203	0.205196	0.0952331		0.00760358	0.00950397	-7.03911	-6.71725	0.0124629	25800	0.0596147	0.00855377	-6.87818	1.22465
6982	CAGE1	HGLibA_06982	GGTGGGACTTCTCACATGCC	7.82798	3.64376	0.246235	0.0952331		0.0121657	0.0261359	-6.36103	-5.25782	0.117156	74537	0.193976	0.0191508	-5.80943	0.712253
6983	CAGE1	HGLibA_06983	ATAAGCATCTTCACAAAGTG	4.74152	4.01886	0.0820784	0.0952331		0.0200849	0.0236966	-5.63774	-5.39918	0.00701682	19229	0.0450337	0.0218907	-5.51846	1.34646
6984	CAGE1	HGLibA_06984	GACACATTCTAATCTGCTCC	4.74152	3.42942	0.0410392	0.14285		0.0301274	0.0416541	-5.05278	-4.5854	0.0260917	37110	0.0867693	0.0358907	-4.81909	1.06163
6985	CALB1	HGLibA_06985	AGCCGAGTATACAGACCTAA	1.29721	3.00075	0.0410392	0.0476165		0.0367069	0.0158682	-4.7678	-5.97771	0.132101	78263	0.208307	0.0262876	-5.37276	0.681297
6986	CALB1	HGLibA_06986	TACCATTAGGTCTGTATACT	4.56259	9.59167	0.0820784	0.14285		0.0313089	0.0148931	-4.99729	-6.06921	0.109391	72325	0.186658	0.023101	-5.53325	0.728953
6987	CALB1	HGLibA_06987	GCTGGCATCGGAAGAGCAGC	0.223657	1.44679	0.0410392	0.0476165		0.2129	0.0329119	-2.23175	-4.92525	0.32517	107136	0.374566	0.122906	-3.5785	0.426471
6988	CALB2	HGLibA_06988	GGGCTCCAGCGCCGAGTTTA	0.134194	0.375093	0.0410392	0.0476165		0.354834	0.126946	-1.49478	-2.97771	0.223025	95649	0.287758	0.24089	-2.23625	0.540973
6989	CALB2	HGLibA_06989	GCTGACGGCGTCCCAGTTCC	2.23657	8.94865	0.0410392	0.190466		0.0851601	0.0212843	-3.55368	-5.55406	0.244361	98555	0.30599	0.0532222	-4.55387	0.514293
6990	CALB2	HGLibA_06990	TGGCCTCACCTCCATAAACT	10.9144	11.5207	0.246235	0.333316		0.030539	0.0289318	-5.0332	-5.1112	0.000784478	6051	0.0159995	0.0297354	-5.0722	1.79589
6991	CALCA	HGLibA_06991	ATTACCGCACCGCTTAGATC	4.92044	2.08981	0.123118	0.0476165		0.00967728	0.0227852	-6.69118	-5.45576	0.137037	79415	0.212955	0.0162312	-6.07347	0.671711
6992	CALCA	HGLibA_06992	GCATGCTAACATGAGGGCGA	13.5536	6.10866	0.328314	0.14285		0.0105396	0.0233848	-6.56803	-5.41829	0.123339	76181	0.199805	0.0169622	-5.99316	0.699394
6993	CALCA	HGLibA_06993	GGACGAAGCGCGCCTCCTGC	14.5824	8.25205	0.0820784	0.14285		0.00979602	0.0173108	-6.67359	-5.85218	0.0702396	59506	0.145672	0.0135534	-6.26289	0.836625
6994	CALCB	HGLibA_06994	CGCGTCCTCTTTACTGAGTG	2.90754	8.35922	0.123118	0.0952331		0.0327539	0.0113926	-4.93219	-6.45576	0.179934	88479	0.250973	0.0220732	-5.69398	0.600372
6995	CALCB	HGLibA_06995	CTCACCTGAATGGCGCCGCC	15.4323	13.8785	0.369353	0.285699		0.0185131	0.0205858	-5.75531	-5.60221	0.00293588	12330	0.0293852	0.0195494	-5.67876	1.53187
6996	CALCB	HGLibA_06996	AGAGAGGCGGCATGGGTTTC	6.5755	4.50112	0.123118	0.14285		0.0217245	0.0317365	-5.52453	-4.97771	0.0349059	42920	0.100368	0.0267305	-5.25112	0.998407
6997	CALCOCO1	HGLibA_06997	CTGGGTCTCCACGCTCACAA	5.2783	6.96602	0.164157	0.0476165		0.0090212	0.00683555	-6.79247	-7.19273	0.0192001	32072	0.0738808	0.00792837	-6.9926	1.13147
6998	CALCOCO1	HGLibA_06998	GAAGATGCCAATCCAGTCAC	17.4005	9.80601	0.164157	0.0476165		0.00273651	0.00485585	-8.51345	-7.68606	0.0708552	59759	0.146326	0.00379618	-8.09975	0.834678
6999	CALCOCO1	HGLibA_06999	TGGAAGAATCACCACTAAGC	1.74452	1.44679	0.0820784	0.0952331		0.0545898	0.0658238	-4.19522	-3.92525	0.0096361	22541	0.0527573	0.0602068	-4.06024	1.27772
7000	CALCOCO2	HGLibA_07000	TGCCAGATACTACCAGTGTC	9.12519	13.1819	0.205196	0.14285		0.0156544	0.0108368	-5.99729	-6.52791	0.0324821	41492	0.0966127	0.0132456	-6.2626	1.01497
7001	CALCOCO2	HGLibA_07001	AACAAGAACTACTCAAATGG	2.01291	0.696602	0.0820784	0.0476165		0.0236556	0.0683555	-5.40168	-3.8708	0.189168	90170	0.258905	0.0460055	-4.63624	0.58686
7002	CALCOCO2	HGLibA_07002	AATCAGAGTGGATCAGCTTC	12.5248	9.37733	0.246235	0.0476165		0.00380179	0.00507783	-8.03911	-7.62157	0.0206437	33199	0.0767391	0.00443981	-7.83034	1.11498
7003	CALCR	HGLibA_07003	GTCCATATTGCAATCGCACC	10.5566	14.843	0.205196	0.285699		0.0270636	0.0192481	-5.2075	-5.69914	0.0283689	38715	0.0904309	0.0231558	-5.45332	1.04368
7004	CALCR	HGLibA_07004	CGTCCTACGACGTAAAGAAA	10.6013	14.6286	0.205196	0.333316		0.031441	0.0227852	-4.99121	-5.45576	0.0256118	36795	0.0859022	0.0271131	-5.22349	1.066
7005	CALCR	HGLibA_07005	CAGCAGTTACCCGCATACCA	2.95227	0.964526	0.0410392	0.0476165		0.0161288	0.0493678	-5.95422	-4.34028	0.193977	91032	0.262973	0.0327483	-5.14725	0.580089
7006	CALCRL	HGLibA_07006	TGCTGGAACGATGTTGCAGC	7.15701	22.9343	0.328314	0.238083		0.0332657	0.0103811	-4.90982	-6.5899	0.202199	92442	0.269938	0.0218234	-5.74986	0.568737
7007	CALCRL	HGLibA_07007	TACAGGATTTGTGGCTACTA	7.38067	9.00224	0.164157	0.14285		0.0193546	0.0158682	-5.69118	-5.97771	0.0100237	23007	0.0537678	0.0176114	-5.83445	1.26948
7008	CALCRL	HGLibA_07008	GACATACCTTCACTTTCTCG	16.3269	13.3426	0.369353	0.476165		0.0291644	0.0356876	-5.09965	-4.80843	0.0105637	23679	0.0550561	0.032426	-4.95404	1.25919
7009	CALD1	HGLibA_07009	ATCGCATGGAAGACGCAGCC	5.81507	11.1992	0.123118	0.190466		0.0327539	0.0170071	-4.93219	-5.87772	0.0901205	66638	0.1669	0.0248805	-5.40495	0.777545
7010	CALD1	HGLibA_07010	AGCCGATCGAAAACTCAGAG	0.268388	0.750187	0.0410392	0.0476165		0.177417	0.0634729	-2.49478	-3.97771	0.193384	90927	0.262471	0.120445	-3.23625	0.580919
7011	CALD1	HGLibA_07011	GAGGAGCTTCGTCGTCGTCG	0.536776	0.535848	0.0410392	0.0476165		0.0887084	0.0888621	-3.49478	-3.49229	4.55691e-05	806	0.00697733	0.0887853	-3.49354	2.15631
7012	CALHM1	HGLibA_07012	TGCGCTCGATGTCGATATAG	10.0645	9.10941	0.205196	0.0476165		0.00473112	0.00522718	-7.7236	-7.57975	0.00260734	11631	0.0276653	0.00497915	-7.65168	1.55806
7013	CALHM1	HGLibA_07013	AGTCGAAGGCCGAGTACATC	11.4065	6.53734	0.205196	0.14285		0.0125235	0.0218513	-6.31921	-5.51613	0.06878	58972	0.143936	0.0171874	-5.91767	0.84183
7014	CALHM1	HGLibA_07014	GCTCTTCGACGAGACGTGCA	4.69679	3.8581	0.205196	0.14285		0.0304143	0.0370259	-5.03911	-4.75532	0.0103386	23417	0.0544861	0.0337201	-4.89721	1.26371
7015	CALHM2	HGLibA_07015	TAGTTCCGGGCCGGCGAGCA	0.0447313	0.0535848	0.0410392	0.0476165		1.0645	0.888621	0.0901775	-0.17036	0.473465	117391	0.497745	0.976561	-0.0400912	0.302993
7016	CALHM2	HGLibA_07016	GGCGCAGTACCGCGCCAATG	1.78925	4.17961	0.123118	0.14285		0.0798376	0.0341777	-3.64679	-4.8708	0.139781	80108	0.215341	0.0570077	-4.25879	0.666873
7017	CALHM2	HGLibA_07017	CTCACGGTACAAGTAGACGC	9.61723	16.3969	0.369353	0.190466		0.0198047	0.011616	-5.65802	-6.42775	0.0642268	57163	0.138661	0.0157103	-6.04288	0.858045
7018	CALHM3	HGLibA_07018	GTCACAACACACCGACGTGT	11.6301	7.50187	0.164157	0.333316		0.0286596	0.044431	-5.12484	-4.49229	0.0458101	48911	0.115587	0.0365453	-4.80856	0.937091
7019	CALHM3	HGLibA_07019	TCACCGACTCCGAGCTTGAC	8.81207	9.21658	0.123118	0.0952331		0.0108071	0.0103328	-6.53187	-6.59662	0.000517888	4759	0.01343	0.01057	-6.56425	1.87193
7020	CALHM3	HGLibA_07020	AGAGTGCATTGTAGTGCACC	14.6271	27.6497	0.656627	0.523782		0.0358089	0.0189435	-4.80354	-5.72216	0.0874504	65729	0.164194	0.0273762	-5.26285	0.784642
7021	CALM1	HGLibA_07021	CTGACCGAAGAACAGATTGC	19.5029	12.646	0.205196	0.333316		0.0170906	0.0263574	-5.87065	-5.24565	0.0439874	47975	0.113153	0.021724	-5.55815	0.946333
7022	CALM1	HGLibA_07022	GACGGACAAGTCAACTATGA	7.20174	4.44753	0.287275	0.0952331		0.0132236	0.0214126	-6.24074	-5.5454	0.0551296	53316	0.127609	0.0173181	-5.89307	0.894119
7023	CALM1	HGLibA_07023	GGATTACCTTGTCAAAGACT	0.805164	1.01811	0.123118	0.0476165		0.059139	0.0467695	-4.07975	-4.41829	0.0181841	31209	0.071906	0.0529542	-4.24902	1.14324
7024	CALM2	HGLibA_07024	GACGTACCTTATCAAACACA	3.44431	5.41206	0.0820784	0.14285		0.0414741	0.0263947	-4.59165	-5.24361	0.0482852	50176	0.11876	0.0339344	-4.91763	0.925328
7025	CALM2	HGLibA_07025	CAATCTGCTCTTCAGTCAGT	7.24647	6.48376	0.0410392	0.190466		0.026284	0.0293759	-5.24967	-5.08922	0.00329872	13129	0.0310076	0.0278299	-5.16945	1.50853
7026	CALM2	HGLibA_07026	CTGACTGAAGAGCAGATTGC	4.29421	3.00075	0.0820784	0.14285		0.0332657	0.0476047	-4.90982	-4.39275	0.0319458	41155	0.0957955	0.0404352	-4.65129	1.01865
7027	CALM3	HGLibA_07027	GCGTCACGTAATGACGAACC	12.3906	17.2007	0.246235	0.285699		0.0230578	0.0166097	-5.4386	-5.91183	0.0263242	37280	0.087143	0.0198338	-5.67521	1.05977
7028	CALM3	HGLibA_07028	GAACGGGACCATTGACTTCC	22.142	9.80601	0.0820784	0.238083		0.0107525	0.0242793	-6.53918	-5.36413	0.12439	76422	0.200873	0.0175159	-5.95166	0.697078
7029	CALM3	HGLibA_07029	GATGGCCAGGTCAATTATGA	7.02282	2.89358	0.164157	0.0952331		0.0135605	0.0329119	-6.20444	-4.92525	0.14432	81202	0.219338	0.0232362	-5.56485	0.658887
7030	CALML3	HGLibA_07030	CCACGGTGCCGTTGCCGTCC	53.7223	29.5252	0.53351	1.09518		0.020386	0.0370931	-5.61628	-4.75271	0.0778131	62312	0.154111	0.0287395	-5.18449	0.812165
7031	CALML3	HGLibA_07031	AGCTGCGACACGTCATGACC	18.3846	23.5773	0.615588	0.285699		0.0155402	0.0121176	-6.00785	-6.36676	0.0156812	28882	0.0670048	0.0138289	-6.18731	1.17389
7032	CALML3	HGLibA_07032	GGACGAGATGATCCGGGCCG	2.8628	0.267924	0.0820784	0.0476165		0.0166328	0.177724	-5.90982	-2.49229	0.36698	110321	0.410524	0.0971785	-4.20106	0.386662
7033	CALML4	HGLibA_07033	CCACCACTCACCTATCCCGT	18.6977	15.7539	0.164157	0.238083		0.0127333	0.0151126	-6.29525	-6.0481	0.00739647	19709	0.0463141	0.0139229	-6.17168	1.33429
7034	CALML4	HGLibA_07034	GCGGTCAAAACTCACGAGTC	9.30411	2.08981	0.205196	0.238083		0.025589	0.113926	-5.28833	-3.13383	0.268348	101517	0.326222	0.0697574	-4.21108	0.486487
7035	CALML4	HGLibA_07035	GCAGCCGAGCATTTATTACC	4.83098	5.30489	0.0820784	0.14285		0.0295695	0.0269279	-5.07975	-5.21475	0.00231597	10976	0.0260401	0.0282487	-5.14725	1.58436
7036	CALML5	HGLibA_07036	CACGTCGGCCTCGCGGATCA	6.39658	5.19772	0.0820784	0.14285		0.0223322	0.0274831	-5.48473	-5.18531	0.0109645	24111	0.0561211	0.0249077	-5.33502	1.25087
7037	CALML5	HGLibA_07037	CGTAGTTCACCCGCCCGTCC	3.13119	5.73357	0.0410392	0.0476165		0.0152072	0.00830487	-6.03911	-6.91183	0.0778066	62308	0.154108	0.011756	-6.47547	0.812173
7038	CALML5	HGLibA_07038	GTTTCCATCCGTGTCAACCG	6.93335	5.03697	0.164157	0.190466		0.027471	0.0378137	-5.18595	-4.72495	0.0256384	36806	0.0859658	0.0326423	-4.95545	1.06567
7039	CALML6	HGLibA_07039	CTTTGAGATGTTCGACGAAG	1.11828	0.803771	0.0820784	0.0476165		0.04258	0.0592414	-4.55368	-4.07725	0.0297759	39668	0.0926357	0.0509107	-4.31546	1.03322
7040	CALML6	HGLibA_07040	CCTTGATCTGCTCAGCCGAC	7.73852	19.612	0.205196	0.285699		0.0369191	0.0145676	-4.75949	-6.1011	0.15207	82855	0.226505	0.0257433	-5.43029	0.644923
7041	CALML6	HGLibA_07041	CATGTCGGTGGTTGTCTGAC	11.5407	11.092	0.369353	0.380932		0.0330078	0.0343428	-4.92105	-4.86385	0.000420348	4208	0.0123278	0.0336753	-4.89245	1.90911
7042	CALN1	HGLibA_07042	CCGTTCCACCATGTGACCGC	2.68388	8.14488	0.0820784	0.0952331		0.0354834	0.0116924	-4.81671	-6.41829	0.190417	90431	0.259861	0.0235879	-5.6175	0.585259
7043	CALN1	HGLibA_07043	GTCCAAGCGCTGCATGATGA	0.536776	1.28603	0.0410392	0.0952331		0.177417	0.0740517	-2.49478	-3.75532	0.153877	83286	0.228011	0.125734	-3.12505	0.642044
7044	CALN1	HGLibA_07044	TTTCGGGTTCTGGACCGGGA	0.0447313	0.0535848	0.0410392	0.0476165		1.0645	0.888621	0.0901775	-0.17036	0.473465	117392	0.497741	0.976561	-0.0400912	0.302997
7045	CALR	HGLibA_07045	GCCGCACAATCAGTGTGTAC	27.3308	5.73357	0.287275	0.428549		0.01568	0.0747438	-5.99493	-3.7419	0.272901	102117	0.329808	0.0452119	-4.86841	0.481739
7046	CALR	HGLibA_07046	CCGGCTCCTTGGAAGACGAT	3.44431	2.25056	0.123118	0.0952331		0.0276494	0.0423153	-5.17661	-4.56268	0.0443976	48194	0.113689	0.0349823	-4.86964	0.94428
7047	CALR	HGLibA_07047	CACCTAGGTCCCGACATCTG	4.78625	4.12603	0.0410392	0.333316		0.0696403	0.0807837	-3.84393	-3.62979	0.00707576	19305	0.0452332	0.075212	-3.73686	1.34454
7048	CALR3	HGLibA_07048	CCAGTCGTACTCTATGCTGC	18.9661	16.8256	0.287275	0.333316		0.0175743	0.01981	-5.83039	-5.65763	0.00368501	13858	0.0328165	0.0186922	-5.74401	1.48391
7049	CALR3	HGLibA_07049	CATTGGTGGACTGCAACCAT	11.5407	11.7351	0.328314	0.190466		0.0165039	0.0162305	-5.92105	-5.94515	0.000109634	1615	0.00837775	0.0163672	-5.9331	2.07687
7050	CALR3	HGLibA_07050	CCGGCAGCATAGAGTACGAC	11.317	8.57356	0.205196	0.190466		0.0168301	0.0222155	-5.89282	-5.49229	0.0192351	32095	0.0739623	0.0195228	-5.69255	1.13099
7051	CALU	HGLibA_07051	CCTACCTAAAACGTAGCCGT	7.51486	18.9154	0.205196	0.190466		0.0253453	0.0100694	-5.30214	-6.63388	0.149825	82380	0.224448	0.0177073	-5.96801	0.648884
7052	CALU	HGLibA_07052	AAACGAGGCCGTCCTCATTG	11.0934	14.843	0.164157	0.333316		0.0300464	0.0224561	-5.05666	-5.47675	0.021084	33539	0.0775813	0.0262513	-5.26671	1.11024
7053	CALU	HGLibA_07053	GGCACATAAGAAACTGTCGC	1.87872	1.17886	0.0820784	0.0952331		0.0506905	0.0807837	-4.30214	-3.62979	0.0542953	52973	0.126492	0.0657371	-3.96597	0.897938
7054	CALY	HGLibA_07054	GAAGGCGATCATCCGTGCGG	6.79916	2.19698	0.164157	0.0952331		0.0140066	0.0433474	-6.15775	-4.52791	0.198094	91767	0.266403	0.028677	-5.34283	0.574462
7055	CALY	HGLibA_07055	TGCGCGGTAGCCGTCCCCCC	31.3567	30.3826	0.451431	0.523782		0.016704	0.0172396	-5.90366	-5.85813	0.000258303	3079	0.0103532	0.0169718	-5.8809	1.98493
7056	CALY	HGLibA_07056	GGTGAACTGGTCGTACCAGA	6.30712	2.73282	0.0410392	0.0476165		0.00754965	0.0174239	-7.04937	-5.84279	0.129246	77656	0.205397	0.0124868	-6.44608	0.687405
7057	CAMK1	HGLibA_07057	CATTGTACACCGGGATCTCA	7.78325	1.7683	0.0410392	0.0476165		0.00611782	0.0269279	-7.35277	-5.21475	0.256309	100166	0.315789	0.0165229	-6.28376	0.500603
7058	CAMK1	HGLibA_07058	GGAGCTCTTTGACCGTATTG	0.0447313	0.428678	0.0410392	0.0476165		1.0645	0.111078	0.0901775	-3.17036	0.421898	115142	0.452197	0.587789	-1.54009	0.344672
7059	CAMK1	HGLibA_07059	CAAGTGCCGGATGAAATCTT	0.849895	1.44679	0.0820784	0.0952331		0.112053	0.0658238	-3.15775	-3.92525	0.0710089	59816	0.146504	0.0889383	-3.5415	0.83415
7060	CAMK1D	HGLibA_07060	AGAGCTGTTTGACCGGATAG	1.29721	0.750187	0.0410392	0.0952331		0.0734139	0.126946	-3.7678	-2.97771	0.0737024	60813	0.149568	0.10018	-3.37276	0.825161
7061	CAMK1D	HGLibA_07061	AGCTGCTCTCGCCGTTCTCC	2.23657	3.26867	0.123118	0.0952331		0.04258	0.0291351	-4.55368	-5.1011	0.0360868	43637	0.102058	0.0358576	-4.82739	0.991153
7062	CAMK1D	HGLibA_07062	CTGTCCTTACCGACATAGCC	9.75143	1.82188	0.246235	0.190466		0.0195321	0.104544	-5.67801	-3.25782	0.295357	104523	0.34873	0.0620379	-4.46791	0.457511
7063	CAMK1G	HGLibA_07063	TCTGGAGGCAATGGGTCGAA	9.03573	7.34111	0.0410392	0.238083		0.026349	0.0324314	-5.24611	-4.94646	0.0110459	24201	0.0563279	0.0293902	-5.09628	1.24928
7064	CAMK1G	HGLibA_07064	GAGCACCACCCACTACTACC	3.31012	8.68073	0.0820784	0.0952331		0.0287703	0.0109706	-5.11928	-6.51021	0.158847	84298	0.23255	0.0198705	-5.81474	0.633483
7065	CAMK1G	HGLibA_07065	CAGTCAGTCTTTGCTTCACC	19.9502	18.4332	0.287275	0.238083		0.0119339	0.012916	-6.38879	-6.2747	0.00160351	9070	0.0218182	0.0124249	-6.33175	1.66118
7066	CAMK2A	HGLibA_07066	ACACCTTCGCACCACCGAGA	3.17592	6.85885	0.0410392	0.14285		0.0449789	0.0208271	-4.47461	-5.5854	0.116036	74201	0.192991	0.032903	-5.03	0.714462
7067	CAMK2A	HGLibA_07067	AAACTCACAGGTCGAAGATC	1.16301	1.92905	0.0410392	0.0952331		0.0818847	0.0493678	-3.61026	-4.34028	0.0613555	55958	0.135315	0.0656263	-3.97527	0.868655
7068	CAMK2A	HGLibA_07068	CTGCTGAAGCACCCCAACAT	5.77034	8.68073	0.205196	0.14285		0.0247558	0.0164559	-5.33609	-5.92525	0.0400636	45888	0.107747	0.0206059	-5.63067	0.967595
7069	CAMK2B	HGLibA_07069	GAACTTACAGATCGAAGACC	2.72861	3.48301	0.164157	0.14285		0.0523525	0.0410133	-4.2556	-4.60777	0.015947	29155	0.0675026	0.0466829	-4.43168	1.17068
7070	CAMK2B	HGLibA_07070	TCTCCACGACAGCATCTCCG	29.0306	27.7569	0.574549	0.523782		0.0180424	0.0188703	-5.79247	-5.72774	0.000523544	4783	0.0135085	0.0184564	-5.7601	1.86939
7071	CAMK2B	HGLibA_07071	CGATGTTGGAATGCTTCAGA	1.78925	1.7683	0.0410392	0.190466		0.10645	0.107712	-3.23175	-3.21475	0.00205174	10326	0.0245213	0.107081	-3.22325	1.61046
7072	CAMK2D	HGLibA_07072	GCAGCATATTCTTGTCCAGT	8.76734	8.25205	0.164157	0.0952331		0.0108623	0.0115405	-6.52453	-6.43715	0.000960776	6769	0.0175167	0.0112014	-6.48084	1.75655
7073	CAMK2D	HGLibA_07073	TATTAGGGTGCTTCAAAAGA	1.87872	0.803771	0.0410392	0.0952331		0.0506905	0.118483	-4.30214	-3.07725	0.141676	80593	0.216946	0.0845867	-3.6897	0.663648
7074	CAMK2D	HGLibA_07074	TCATGATAGCATATCAGAAG	4.24947	0.750187	0.0410392	0.14285		0.0336158	0.190419	-4.89472	-2.39275	0.302738	105215	0.355094	0.112017	-3.64373	0.449656
7075	CAMK2G	HGLibA_07075	TGTGAAGAAAACCTCCACGC	4.87571	1.17886	0.0820784	0.14285		0.0292982	0.121176	-5.09304	-3.04483	0.255574	100085	0.315138	0.0752369	-4.06894	0.501499
7076	CAMK2G	HGLibA_07076	ACCCCGGGCAGACAACTTCT	0.984089	2.83999	0.0410392	0.0476165		0.0483864	0.0167664	-4.36925	-5.89828	0.181784	88817	0.252589	0.0325764	-5.13377	0.597586
7077	CAMK2G	HGLibA_07077	ACCAGCATGACATCGTCCAC	46.3416	25.8279	0.287275	0.904714		0.0195227	0.0350286	-5.6787	-4.83532	0.0743971	61085	0.150306	0.0272757	-5.25701	0.823025
7078	CAMK2N1	HGLibA_07078	ACCAACAACTTCTTCGGCGC	0.402582	2.35773	0.164157	0.14285		0.354834	0.0605878	-1.49478	-4.04483	0.336334	108047	0.38416	0.207711	-2.76981	0.415488
7079	CAMK2N1	HGLibA_07079	GCTCAGCTTCTCGTCGCCGT	19.7712	19.1298	0.328314	0.333316		0.0168586	0.0174239	-5.89037	-5.84279	0.000281314	3251	0.0106789	0.0171413	-5.86658	1.97147
7080	CAMK2N1	HGLibA_07080	CTTTGGGGGAGTTAGACACC	1.47613	1.55396	0.0820784	0.0952331		0.0645152	0.0612842	-3.95422	-4.02834	0.000764598	5953	0.0158508	0.0628997	-3.99128	1.79995
7081	CAMK2N2	HGLibA_07081	CGGCGCGTCTACACTCCGGA	0.760432	2.51848	0.0410392	0.0476165		0.0626177	0.0189068	-3.99729	-5.72495	0.211243	93827	0.277849	0.0407623	-4.86112	0.556192
7082	CAMK2N2	HGLibA_07082	CCTTCAGCACGTCGTCTATC	22.9919	26.5245	0.410392	0.619015		0.0269232	0.0233375	-5.21501	-5.4212	0.00528431	16656	0.0391536	0.0251304	-5.31811	1.40723
7083	CAMK2N2	HGLibA_07083	GCCGCGTACCTCGCTTGGCT	8.76734	13.5569	0.205196	0.285699		0.0325868	0.021074	-4.93957	-5.56839	0.0449186	48433	0.114456	0.0268304	-5.25398	0.941361
7084	CAMK4	HGLibA_07084	CCAGATGCACCACTCAAAAT	5.81507	2.25056	0.0410392	0.14285		0.0245654	0.0634729	-5.34723	-3.97771	0.157667	84045	0.231516	0.0440192	-4.66247	0.635418
7085	CAMK4	HGLibA_07085	AGATGCCGTTAAACAAATCC	1.5656	1.60754	0.0410392	0.0476165		0.0304143	0.0296207	-5.03911	-5.07725	0.000189433	2418	0.00966839	0.0300175	-5.05818	2.01465
7086	CAMK4	HGLibA_07086	CTGTTTGCATCTGTACACAA	6.30712	0.643017	0.164157	0.0476165		0.00754965	0.0740517	-7.04937	-3.75532	0.356342	109608	0.401216	0.0408007	-5.40235	0.396622
7087	CAMKK1	HGLibA_07087	GGGTCCACACCGTTTCTAGT	3.48904	1.7683	0.123118	0.0476165		0.0136475	0.0269279	-6.19522	-5.21475	0.0980811	69074	0.175237	0.0202877	-5.70499	0.756375
7088	CAMKK1	HGLibA_07088	ACAGGTCGCCCTCCCCCGAG	4.69679	1.71471	0.123118	0.0476165		0.0101381	0.0277694	-6.62407	-5.17036	0.171529	86853	0.243728	0.0189538	-5.89721	0.613094
7089	CAMKK1	HGLibA_07089	CACGTGGTGGGACTCGATGG	3.13119	1.7683	0.0410392	0.0476165		0.0152072	0.0269279	-6.03911	-5.21475	0.0717306	60084	0.147333	0.0210675	-5.62693	0.8317
7090	CAMKK2	HGLibA_07090	GAACCCCGAGTCGAGGATCG	1.69979	2.19698	0.123118	0.0476165		0.0280132	0.0216737	-5.15775	-5.52791	0.0177326	30803	0.0710449	0.0248434	-5.34283	1.14847
7091	CAMKK2	HGLibA_07091	GGACCTGATCACCCGTATGC	4.96518	7.66262	0.123118	0.238083		0.0479505	0.0310707	-4.38231	-5.0083	0.0451863	48581	0.114787	0.0395106	-4.69531	0.940106
7092	CAMKK2	HGLibA_07092	CTCCTATGGTGTCGTCAAGT	6.48604	13.5569	0.123118	0.238083		0.0367069	0.0175617	-4.7678	-5.83143	0.108494	72070	0.185783	0.0271343	-5.29961	0.730994
7093	CAMKMT	HGLibA_07093	TGAGATGGAGTCGCGAGTCG	4.16001	3.64376	0.164157	0.0476165		0.0114462	0.013068	-6.44898	-6.25782	0.00482436	15930	0.0373747	0.0122571	-6.3534	1.42742
7094	CAMKMT	HGLibA_07094	CGGCGAGACCGCGCGAGCAG	2.05764	1.7683	0.0410392	0.0476165		0.0231413	0.0269279	-5.43338	-5.21475	0.00594367	17722	0.04139	0.0250346	-5.32407	1.3831
7095	CAMKMT	HGLibA_07095	TAAGCCAAAACCTCTTCAGA	3.26539	1.44679	0.164157	0.0952331		0.0291644	0.0658238	-5.09965	-3.92525	0.13422	78773	0.210278	0.0474941	-4.51245	0.677206
7096	CAMKV	HGLibA_07096	CCTTGCGGCCGTCCCGCTTC	6.17292	5.35848	0.164157	0.14285		0.0231413	0.0266586	-5.43338	-5.22925	0.00522733	16573	0.0389254	0.0249	-5.33132	1.40977
7097	CAMKV	HGLibA_07097	GGATGTGTTTGTGACCCGCA	5.2783	6.80526	0.123118	0.14285		0.0270636	0.020991	-5.2075	-5.57408	0.0162915	29499	0.0681564	0.0240273	-5.39079	1.16649
7098	CAMKV	HGLibA_07098	GGAGCGAGACACAAGCAACG	2.1471	4.44753	0.0820784	0.0952331		0.0443542	0.0214126	-4.49478	-5.5454	0.108071	71938	0.185398	0.0328834	-5.02009	0.731894
7099	CAMLG	HGLibA_07099	CGTTTCAAAGCGAGTAGTGC	10.1093	13.6641	0.205196	0.285699		0.0282611	0.0209087	-5.14504	-5.57975	0.0225385	34619	0.0803459	0.0245849	-5.36239	1.09504
7100	CAMLG	HGLibA_07100	TCGCTACCGACGGCGGGGAG	0.492044	3.42942	0.0410392	0.14285		0.290319	0.0416541	-1.78429	-4.5854	0.331365	107623	0.379976	0.165986	-3.18484	0.420244
7101	CAMLG	HGLibA_07101	ACAGCGCATCAACCGGATCA	1.07355	1.12528	0.0410392	0.0476165		0.0443542	0.0423153	-4.49478	-4.56268	0.000610082	5248	0.0143466	0.0433347	-4.52873	1.84325
7102	CAMP	HGLibA_07102	TGCTAACCTCTACCGCCTCC	17.6241	21.3267	0.410392	0.380932		0.0216142	0.0178617	-5.53187	-5.80698	0.00928437	22110	0.0518224	0.019738	-5.66943	1.28548
7103	CAMP	HGLibA_07103	AAAGCTCACCATCGTGGGCC	0.760432	2.57207	0.0410392	0.0952331		0.125235	0.0370259	-2.99729	-4.75532	0.21987	95154	0.285163	0.0811307	-3.8763	0.544907
7104	CAMP	HGLibA_07104	TAACAAGAGATTTGCCCTGC	18.5635	18.0045	0.287275	0.285699		0.0153904	0.0158682	-6.02183	-5.97771	0.000241108	2935	0.0101381	0.0156293	-5.99977	1.99404
7105	CAMSAP1	HGLibA_07105	CAGTCGCGCACCCATAAAAA	2.1471	1.33962	0.0410392	0.0952331		0.0443542	0.0710897	-4.49478	-3.81422	0.0536906	52698	0.125735	0.0577219	-4.1545	0.900542
7106	CAMSAP1	HGLibA_07106	CTACGTTGACCAGTATGAGC	3.22065	4.50112	0.0410392	0.0476165		0.0147847	0.0105788	-6.07975	-6.56268	0.0270064	37762	0.0882604	0.0126818	-6.32121	1.05423
7107	CAMSAP1	HGLibA_07107	CCGACAGTCTGTATAATATT	2.10237	2.4649	0.0410392	0.0952331		0.0452979	0.0386357	-4.46441	-4.69392	0.00677401	18906	0.0442181	0.0419668	-4.57917	1.3544
7108	CAMSAP2	HGLibA_07108	CTGAACTATACTGTCGTGCT	2.46022	2.51848	0.0820784	0.0476165		0.0193546	0.0189068	-5.69118	-5.72495	0.000194815	2490	0.00965554	0.0191307	-5.70807	2.01522
7109	CAMSAP2	HGLibA_07109	GACAGCGTCCTCAATATCAT	3.80216	4.71546	0.123118	0.14285		0.0375706	0.0302939	-4.73425	-5.04483	0.0120351	25286	0.0587385	0.0339323	-4.88954	1.23108
7110	CAMSAP2	HGLibA_07110	CATGATCGATACCCTCATGA	8.67788	6.16225	0.246235	0.190466		0.0219485	0.0309086	-5.50974	-5.01585	0.0291896	39237	0.0918094	0.0264285	-5.26279	1.03711
7111	CAMSAP3	HGLibA_07111	TGGCCCGCGAGAAATCGTAC	1.38667	1.66113	0.0410392	0.0476165		0.0343387	0.0286652	-4.86402	-5.12456	0.00849771	21000	0.0499386	0.031502	-4.99429	1.30156
7112	CAMSAP3	HGLibA_07112	GGTACCTGCGCCCCCGAACG	0.984089	4.01886	0.123118	0.0476165		0.0483864	0.0118483	-4.36925	-6.39918	0.252425	99689	0.312492	0.0301173	-5.38422	0.505162
7113	CAMSAP3	HGLibA_07113	TCTGCAGATCCGATACCGCA	6.48604	12.2173	0.164157	0.190466		0.0293655	0.0155898	-5.08973	-6.00325	0.0852721	64976	0.16196	0.0224777	-5.54649	0.790592
7114	CAMTA1	HGLibA_07114	AGGCTTGCCGCAGTCCTCGA	5.23356	4.66187	0.0410392	0.285699		0.0545898	0.0612842	-4.19522	-4.02834	0.00419676	14824	0.0349384	0.057937	-4.11178	1.4567
7115	CAMTA1	HGLibA_07115	CCTGAACGTGCCGGCCATCG	16.4611	16.7184	0.164157	0.190466		0.0115707	0.0113926	-6.43338	-6.45576	6.20894e-05	1057	0.0072493	0.0114816	-6.44457	2.1397
7116	CAMTA1	HGLibA_07116	TGGGACATTACCTTGTCTTA	5.45722	11.36	0.123118	0.190466		0.0349017	0.0167664	-4.84056	-5.89828	0.107669	71825	0.184999	0.0258341	-5.36942	0.73283
7117	CAMTA2	HGLibA_07117	TCAGCAGCGACCGTCGAGAG	1.52086	6.05508	0.0820784	0.190466		0.125235	0.0314556	-2.99729	-4.99054	0.248633	99137	0.309512	0.0783455	-3.99391	0.509323
7118	CAMTA2	HGLibA_07118	CATCCTCTACAATCGCAAGA	2.10237	4.17961	0.0820784	0.0476165		0.022649	0.0113926	-5.46441	-6.45576	0.0976185	68931	0.174772	0.0170208	-5.96009	0.757529
7119	CAMTA2	HGLibA_07119	TCACCTTCTTGCGATTGTAG	12.8826	22.2913	0.287275	0.428549		0.0332657	0.019225	-4.90982	-5.70087	0.0671472	58319	0.142093	0.0262453	-5.30535	0.847429
7120	CAND1	HGLibA_07120	TCACCTAAAGTCCTTGTCGC	1.38667	1.33962	0.0410392	0.0476165		0.0343387	0.0355448	-4.86402	-4.81422	0.000324278	3542	0.0112985	0.0349418	-4.83912	1.94698
7121	CAND1	HGLibA_07121	GTACCACATTTCCAATTTGC	0.984089	2.78641	0.0410392	0.0476165		0.0483864	0.0170889	-4.36925	-5.8708	0.177799	88116	0.249016	0.0327376	-5.12003	0.603772
7122	CAND1	HGLibA_07122	ACATGAGGATATACTTCCTT	7.73852	10.2347	0.287275	0.190466		0.0246127	0.0186099	-5.34445	-5.74779	0.0197839	32569	0.0749654	0.0216113	-5.54612	1.12514
7123	CAND2	HGLibA_07123	GGTCAGCGAGCTCGACGAAG	0.67097	0.0535848	0.0410392	0.0476165		0.0709667	0.888621	-3.81671	-0.17036	0.411301	113332	0.44788	0.479794	-1.99354	0.348839
7124	CAND2	HGLibA_07124	CCGCACCCTGATCCAATGTT	8.09637	3.64376	0.164157	0.14285		0.0176437	0.0392039	-5.82471	-4.67286	0.124069	76349	0.200545	0.0284238	-5.24878	0.697788
7125	CAND2	HGLibA_07125	CCTTCTGCAACTCCGACATC	14.0009	16.3969	0.328314	0.14285		0.0102029	0.00871197	-6.61488	-6.84279	0.00638686	18384	0.0428747	0.00945743	-6.72883	1.3678
7126	CANT1	HGLibA_07126	ATTCGATACCGAATCCCAGC	6.44131	13.4498	0.205196	0.285699		0.0443542	0.0212419	-4.49478	-5.55694	0.1095	72357	0.186761	0.0327981	-5.02586	0.728714
7127	CANT1	HGLibA_07127	AGCCCGCAGGGCGTTGTAGT	3.57851	1.98264	0.0820784	0.0476165		0.0133063	0.0240168	-6.23175	-5.37981	0.0765808	61868	0.152759	0.0186615	-5.80578	0.815992
7128	CANT1	HGLibA_07128	GGGGTCGTCTACCAGATCGA	0.268388	0.0535848	0.0410392	0.0476165		0.177417	0.888621	-2.49478	-0.17036	0.391056	111892	0.431315	0.533019	-1.33257	0.365206
7129	CANX	HGLibA_07129	ATCATCGGTATCGTCTTTCT	0.67097	1.55396	0.0410392	0.0476165		0.0709667	0.0306421	-3.81671	-5.02834	0.136681	79333	0.212621	0.0508044	-4.42253	0.672393
7130	CANX	HGLibA_07130	GGGATTCTCACCATCATATT	0.626238	1.60754	0.0820784	0.0476165		0.0760358	0.0296207	-3.71718	-5.07725	0.165378	85673	0.238226	0.0528282	-4.39721	0.623012
7131	CANX	HGLibA_07131	GCAAAATATACTTCCCCTGT	1.65506	1.55396	0.0410392	0.0476165		0.0287703	0.0306421	-5.11928	-5.02834	0.00105256	7107	0.0182774	0.0297062	-5.07381	1.73809
7132	CAP1	HGLibA_07132	TCTGCGCGAACAGTGATGAG	10.8697	12.2173	0.246235	0.190466		0.0175227	0.0155898	-5.83463	-6.00325	0.00352715	13573	0.0320702	0.0165562	-5.91894	1.4939
7133	CAP1	HGLibA_07133	CAGGCGGAGATGGTCCACAC	11.0039	5.03697	0.123118	0.238083		0.0216362	0.0472671	-5.53041	-4.40302	0.119463	75165	0.196142	0.0344516	-4.96671	0.707428
7134	CAP1	HGLibA_07134	GACATTCATCTCGGAAGATT	0.223657	1.50037	0.0820784	0.0476165		0.2129	0.0317365	-2.23175	-4.97771	0.338233	108178	0.385861	0.122318	-3.60473	0.413569
7135	CAP2	HGLibA_07135	GGAACGAGCTGTCAGCCGCC	0.805164	0.696602	0.0410392	0.14285		0.177417	0.205066	-2.49478	-2.28584	0.012515	25848	0.0597528	0.191242	-2.39031	1.22364
7136	CAP2	HGLibA_07136	CCAAGGTGTGGCACCCTCCG	3.80216	4.76904	0.164157	0.0952331		0.0250471	0.019969	-5.31921	-5.64609	0.0133292	26632	0.0617668	0.022508	-5.48265	1.20925
7137	CAP2	HGLibA_07137	CCACCACATTGTCAAACACC	8.76734	8.73432	0.205196	0.14285		0.0162934	0.016355	-5.93957	-5.93413	1.69158e-05	328	0.00636463	0.0163242	-5.93685	2.19623
7138	CAPG	HGLibA_07138	CATCCGGGACAGTGAGCGAC	5.2783	8.35922	0.123118	0.0952331		0.0180424	0.0113926	-5.79247	-6.45576	0.0488834	50424	0.11964	0.0147175	-6.12411	0.922122
7139	CAPG	HGLibA_07139	AGAACATCCGTGCCACCGAG	3.22065	0.10717	0.0820784	0.0476165		0.0147847	0.44431	-6.07975	-1.17036	0.412351	113436	0.448611	0.229548	-3.62505	0.34813
7140	CAPG	HGLibA_07140	CCCTCGCCTTGTTGCGTTCC	21.0684	26.5245	0.369353	0.666632		0.0316412	0.0251327	-4.98205	-5.31429	0.0134961	26817	0.0621084	0.028387	-5.14817	1.20685
7141	CAPN1	HGLibA_07141	ACGCACCTCATCGGGGAGAT	6.08346	11.092	0.205196	0.238083		0.0391361	0.0214643	-4.67536	-5.54192	0.0791186	62830	0.155405	0.0303002	-5.10864	0.808535
7142	CAPN1	HGLibA_07142	ACAACGTGGACCCATATGAA	3.57851	1.7683	0.0820784	0.0952331		0.0266125	0.0538558	-5.23175	-4.21475	0.10387	70779	0.181108	0.0402342	-4.72325	0.742062
7143	CAPN1	HGLibA_07143	GTCCACGTTGTTCCACTCTG	8.63314	14.7894	0.205196	0.333316		0.0386089	0.0225375	-4.69492	-5.47153	0.0653821	57621	0.140033	0.0305732	-5.08323	0.853768
7144	CAPN10	HGLibA_07144	ACCTCCTGGGCGTAGCGATG	17.8031	9.80601	0.164157	0.333316		0.0187224	0.033991	-5.73909	-4.8787	0.0771113	62033	0.153408	0.0263567	-5.3089	0.814151
7145	CAPN10	HGLibA_07145	CGTGCCACATCGCTACGCCC	42.0922	34.0799	0.410392	0.571398		0.0135749	0.0167664	-6.20291	-5.89828	0.0111696	24345	0.0566216	0.0151707	-6.0506	1.24702
7146	CAPN10	HGLibA_07146	CGCTTCCTGCTACGCCCTTC	23.1708	33.3833	0.656627	0.523782		0.0226052	0.0156899	-5.4672	-5.99402	0.0323765	41435	0.0964309	0.0191476	-5.73061	1.01578
7147	CAPN11	HGLibA_07147	AGTTCTGGGCGTTGTCGTGC	1.61033	4.87621	0.164157	0.238083		0.147847	0.0488253	-2.75782	-4.35623	0.203571	92670	0.271101	0.0983364	-3.55702	0.566869
7148	CAPN11	HGLibA_07148	TATTCTAGGGCCGAGTCTTC	4.20474	12.003	0.205196	0.190466		0.0452979	0.0158682	-4.46441	-5.97771	0.179793	88457	0.250839	0.0305831	-5.22106	0.600605
7149	CAPN11	HGLibA_07149	CACGACAACGCCCAGAACTT	3.39958	5.78715	0.123118	0.0476165		0.0140066	0.00822797	-6.15775	-6.92525	0.0635762	56871	0.137961	0.0111173	-6.5415	0.860243
7150	CAPN12	HGLibA_07150	AGTGAAGTCAGCCTCGTCGC	5.18883	13.1819	0.246235	0.14285		0.0275302	0.0108368	-5.18284	-6.52791	0.153407	83184	0.227593	0.0191835	-5.85538	0.64284
7151	CAPN12	HGLibA_07151	CTTCTCCGAGCGCCGCCACA	3.53377	5.19772	0.0820784	0.0952331		0.0269494	0.0183221	-5.2136	-5.77027	0.0358191	43483	0.10166	0.0226357	-5.49194	0.992851
7152	CAPN12	HGLibA_07152	AGCCAACTCACCAGGCTCCA	1.74452	1.0717	0.0410392	0.0476165		0.0272949	0.044431	-5.19522	-4.49229	0.0558096	53637	0.12841	0.035863	-4.84376	0.891402
7153	CAPN13	HGLibA_07153	GAGAGTCATGGCGTATTACC	4.78625	2.94716	0.0820784	0.0476165		0.00994861	0.0161567	-6.65129	-5.95172	0.0538379	52766	0.125918	0.0130527	-6.3015	0.899912
7154	CAPN13	HGLibA_07154	AACGCCTCTCCAATGTGATA	0.402582	1.17886	0.123118	0.0476165		0.118278	0.0403919	-3.07975	-4.62979	0.212217	94001	0.278613	0.0793349	-3.85477	0.554998
7155	CAPN13	HGLibA_07155	TGATGACCGCCTACCTGTCC	21.2921	25.5599	0.492471	0.285699		0.0134181	0.0111776	-6.21968	-6.48324	0.00849108	20969	0.0499734	0.0122979	-6.35146	1.30126
7156	CAPN14	HGLibA_07156	CAACCCGGCTCAGGATGTCC	4.16001	5.03697	0.164157	0.0952331		0.0228925	0.0189068	-5.44898	-5.72495	0.00954845	22436	0.052522	0.0208997	-5.58697	1.27966
7157	CAPN14	HGLibA_07157	GTCTCACCCCTGAGTGGGTC	6.62023	1.60754	0.123118	0.0952331		0.0143852	0.0592414	-6.11928	-4.07725	0.251183	99504	0.311532	0.0368133	-5.09826	0.506497
7158	CAPN14	HGLibA_07158	CCACCTATAAGAACTTGTTC	5.00991	3.21509	0.123118	0.0952331		0.0190089	0.0296207	-5.71718	-5.07725	0.0467651	49351	0.116945	0.0243148	-5.39721	0.93202
7159	CAPN15	HGLibA_07159	GCCCCGCCCAACCGTGTGTC	3.75743	8.62715	0.205196	0.14285		0.0380179	0.0165582	-4.71718	-5.91631	0.132048	78253	0.20825	0.027288	-5.31675	0.681416
7160	CAPN15	HGLibA_07160	CGGCACGTGGACCACGGTGC	36.7244	32.6867	0.615588	0.619015		0.0168557	0.0189378	-5.89062	-5.72259	0.00348918	13504	0.031887	0.0178968	-5.8066	1.49639
7161	CAPN15	HGLibA_07161	CATGTCGTCCACCAGCACCG	3.93636	7.55545	0.0820784	0.14285		0.0362898	0.0189068	-4.78429	-5.72495	0.0895601	66461	0.166304	0.0275983	-5.25462	0.779099
7162	CAPN2	HGLibA_07162	CCACTTCTTGTAGGTATCGC	32.3407	39.7063	0.451431	0.952331		0.0294468	0.0239844	-5.08575	-5.38176	0.0107456	23894	0.0555002	0.0267156	-5.23375	1.25571
7163	CAPN2	HGLibA_07163	TGATCCGCATCCGAAATCCC	7.91744	4.82263	0.164157	0.0952331		0.0120283	0.0197471	-6.37743	-5.66221	0.0563676	53874	0.129123	0.0158877	-6.01982	0.888996
7164	CAPN2	HGLibA_07164	GTAGTTCCTGCAACCTCCCG	3.44431	1.01811	0.123118	0.0952331		0.0276494	0.093539	-5.17661	-3.41829	0.222371	95565	0.287167	0.0605942	-4.29745	0.541866
7165	CAPN3	HGLibA_07165	AGTTTCATCGAAAACTACGC	4.33894	1.3932	0.0410392	0.0476165		0.0109742	0.0341777	-6.50974	-4.8708	0.195458	91308	0.26418	0.022576	-5.69027	0.578101
7166	CAPN3	HGLibA_07166	AATCCCCGATTTATCATTGA	4.16001	1.71471	0.0820784	0.0476165		0.0114462	0.0277694	-6.44898	-5.17036	0.143265	80940	0.218439	0.0196078	-5.80967	0.66067
7167	CAPN3	HGLibA_07167	CCCACCTTTCAGAGCTTCGT	4.11528	4.9298	0.0410392	0.14285		0.034712	0.0289768	-4.84842	-5.10896	0.00847232	20951	0.0499058	0.0318444	-4.97869	1.30185
7168	CAPN5	HGLibA_07168	CGAAAAGCCCAACGCCTACG	0.805164	1.82188	0.0410392	0.0476165		0.059139	0.0261359	-4.07975	-5.25782	0.129899	77792	0.206075	0.0426374	-4.66879	0.685974
7169	CAPN5	HGLibA_07169	GAAGATGCCCGCGTAGGCGT	2.59442	0.964526	0.0410392	0.0952331		0.0367069	0.0987357	-4.7678	-3.34028	0.170701	86677	0.243044	0.0677213	-4.05404	0.614315
7170	CAPN5	HGLibA_07170	GGGCTTCACACACGAGAACA	1.74452	0.428678	0.0820784	0.0952331		0.0545898	0.222155	-4.19522	-2.17036	0.268606	101551	0.326427	0.138373	-3.18279	0.486214
7171	CAPN6	HGLibA_07171	GAAGACCAGATCTCCGTTAA	2.32603	1.82188	0.0820784	0.14285		0.0614135	0.0784077	-4.0253	-3.67286	0.0163454	29548	0.0682686	0.0699106	-3.84908	1.16578
7172	CAPN6	HGLibA_07172	TGATGACCCCCATCTGATTG	6.39658	5.6264	0.0410392	0.0476165		0.00744406	0.00846306	-7.06969	-6.88461	0.0041392	14720	0.0347026	0.00795356	-6.97715	1.45964
7173	CAPN6	HGLibA_07173	GACTTGTTGCCCACCATTAA	3.89162	3.8581	0.0410392	0.0952331		0.0244713	0.0246839	-5.35277	-5.34028	7.00471e-05	1142	0.00756969	0.0245776	-5.34653	2.12092
7174	CAPN7	HGLibA_07174	GGTCGCGCTGAACCGCCAGA	2.23657	1.87547	0.0410392	0.0476165		0.02129	0.0253892	-5.55368	-5.29964	0.00796168	20350	0.048283	0.0233396	-5.42666	1.31621
7175	CAPN7	HGLibA_07175	CGCTGTGCAGTTCGCCCGTC	25.5863	23.6845	0.328314	0.619015		0.0241932	0.0261359	-5.36925	-5.25782	0.00158138	8993	0.0217012	0.0251646	-5.31354	1.66352
7176	CAPN7	HGLibA_07176	CATCAAAAGCTTGTGTAACA	3.84689	1.17886	0.0410392	0.0476165		0.0123779	0.0403919	-6.33609	-4.62979	0.205467	92952	0.272795	0.0263849	-5.48294	0.564163
7177	CAPN8	HGLibA_07177	CGGTGGAATTCAAGACGCTC	0.536776	0.0535848	0.0410392	0.0476165		0.0887084	0.888621	-3.49478	-0.17036	0.408218	113092	0.445465	0.488665	-1.83257	0.351186
7178	CAPN8	HGLibA_07178	GGAACAGACATAAAATTCGA	0.0447313	0.321509	0.0410392	0.0476165		1.0645	0.148103	0.0901775	-2.75532	0.421638	114849	0.453071	0.606302	-1.33257	0.343834
7179	CAPN8	HGLibA_07179	ATTCAACATCAACACTTGCA	3.04173	3.32226	0.164157	0.238083		0.0782721	0.071663	-3.67536	-3.80263	0.00235949	11069	0.0263065	0.0749676	-3.73899	1.57994
7180	CAPN9	HGLibA_07180	CTGCCGACCACAACGAGTTC	14.2693	9.43092	0.164157	0.333316		0.023359	0.0353429	-5.41988	-4.82244	0.0408848	46339	0.108885	0.0293509	-5.12116	0.963031
7181	CAPN9	HGLibA_07181	GCTCCAGAACTCGTTGTGGT	4.65206	4.2332	0.205196	0.0952331		0.0204712	0.0224967	-5.61026	-5.47414	0.00253495	11454	0.0273127	0.021484	-5.5422	1.56363
7182	CAPN9	HGLibA_07182	CATAACCAGGGCCAAAGCTT	3.26539	4.12603	0.0820784	0.0476165		0.0145822	0.0115405	-6.09965	-6.43715	0.0137788	27158	0.0626135	0.0130614	-6.2684	1.20333
7183	CAPNS1	HGLibA_07183	GGCGGCTGCGCAGTACAACC	1.20775	0.375093	0.0820784	0.0476165		0.039426	0.126946	-4.66471	-2.97771	0.223331	95726	0.287921	0.0831859	-3.82121	0.540727
7184	CAPNS1	HGLibA_07184	CAAAGAGTCTCCGGAACTGC	4.33894	1.50037	0.0820784	0.0952331		0.0219485	0.0634729	-5.50974	-3.97771	0.184234	89232	0.254802	0.0427107	-4.74373	0.593798
7185	CAPNS1	HGLibA_07185	ACTCTCGTTGGCCTCAATGT	11.7643	11.9494	0.123118	0.190466		0.0161901	0.0159394	-5.94874	-5.97126	7.08239e-05	1155	0.00756749	0.0160648	-5.96	2.12105
7186	CAPNS2	HGLibA_07186	TTTACCAAATGATTGTCCGC	15.9243	4.87621	0.164157	0.190466		0.0119607	0.0390603	-6.38556	-4.67815	0.205442	92947	0.272777	0.0255105	-5.53186	0.564192
7187	CAPNS2	HGLibA_07187	CAGTGACACGACTGGTAAGC	11.317	6.96602	0.164157	0.14285		0.0126225	0.0205066	-6.30785	-5.60777	0.0538945	52788	0.125998	0.0165646	-5.95781	0.899637
7188	CAPNS2	HGLibA_07188	GTTTCGTGCCTTCAAGTCTC	2.50495	5.94791	0.0820784	0.14285		0.0570268	0.0240168	-4.13221	-5.37981	0.139434	80008	0.215075	0.0405218	-4.75601	0.66741
7189	CAPRIN1	HGLibA_07189	AGTGCCAATATTGTCCGAAG	3.7127	2.57207	0.0410392	0.238083		0.0641266	0.0925647	-3.96293	-3.43339	0.0351989	43140	0.100694	0.0783456	-3.69816	0.996998
7190	CAPRIN1	HGLibA_07190	CCCCTTTGTTCATTCGTTCC	32.0724	14.4143	0.328314	0.333316		0.0103926	0.023124	-6.5883	-5.43447	0.121918	75803	0.198488	0.0167583	-6.01138	0.702266
7191	CAPRIN1	HGLibA_07191	GGGTAAGCTTGATGATTACC	7.15701	6.64451	0.205196	0.238083		0.0332657	0.0358315	-4.90982	-4.80263	0.00147473	8653	0.0210329	0.0345486	-4.85623	1.6771
7192	CAPRIN2	HGLibA_07192	GTAAGCATATCCCAACGTTT	4.69679	5.14414	0.0410392	0.0476165		0.0101381	0.00925647	-6.62407	-6.75532	0.00209801	10421	0.0248457	0.00969729	-6.6897	1.60475
7193	CAPRIN2	HGLibA_07193	GGTGTTCTGTTCGCTCTGCA	1.83398	1.12528	0.123118	0.0476165		0.0259634	0.0423153	-5.26737	-4.56268	0.0595497	55256	0.133001	0.0341394	-4.91503	0.876146
7194	CAPRIN2	HGLibA_07194	GCATCTTAATCCAGACCAGT	2.10237	1.7683	0.0410392	0.0476165		0.022649	0.0269279	-5.46441	-5.21475	0.00771544	20077	0.0474259	0.0247884	-5.33958	1.32398
7195	CAPS	HGLibA_07195	GGCTCACCCGCAGCGCCCGA	1.78925	0.910941	0.0410392	0.0476165		0.0266125	0.0522718	-5.23175	-4.25782	0.0969471	68722	0.174098	0.0394422	-4.74479	0.759207
7196	CAPS	HGLibA_07196	CAGACCAAGCATGGACGCCG	6.53077	8.25205	0.205196	0.0952331		0.0145822	0.0115405	-6.09965	-6.43715	0.013889	27266	0.062864	0.0130614	-6.2684	1.2016
7197	CAPS	HGLibA_07197	GAACTCCTCATCCGTGTTCA	6.93335	4.01886	0.0820784	0.0476165		0.00686775	0.0118483	-7.18595	-6.39918	0.0654877	57668	0.140145	0.00935801	-6.79256	0.853421
7198	CAPS2	HGLibA_07198	TGATGATAGACCACTTATCT	32.1171	11.1992	0.369353	0.190466		0.00593037	0.0170071	-7.39766	-5.87772	0.177653	88090	0.248885	0.0114687	-6.63769	0.604001
7199	CAPS2	HGLibA_07199	CTAATTCTCACCTAGATAAG	3.98109	3.32226	0.0820784	0.14285		0.0358821	0.0429978	-4.80059	-4.53959	0.00862403	21206	0.0501887	0.0394399	-4.67009	1.29939
7200	CAPS2	HGLibA_07200	TCTCATAAATTACAGTTTGA	1.34194	5.25131	0.0410392	0.14285		0.10645	0.0272027	-3.23175	-5.20011	0.242897	98372	0.304722	0.0668264	-4.21593	0.516096
7201	CAPSL	HGLibA_07201	GGATCGCCATCTCTCGGTCA	6.12819	7.87696	0.164157	0.285699		0.0466205	0.0362702	-4.42289	-4.78507	0.0163158	29521	0.0682074	0.0414454	-4.60398	1.16617
7202	CAPSL	HGLibA_07202	AGCGCGCCATGACCGAGAGA	1.20775	0.267924	0.0410392	0.0476165		0.039426	0.177724	-4.66471	-2.49229	0.277991	102770	0.333824	0.108575	-3.5785	0.476482
7203	CAPSL	HGLibA_07203	TTGCATTATATACTTCACGA	0.894626	0.214339	0.0820784	0.0476165		0.0532251	0.222155	-4.23175	-2.17036	0.287106	103732	0.341573	0.13769	-3.20106	0.466517
7204	CAPZA1	HGLibA_07204	CACTTGCTTCTTTCCGTAAG	6.08346	4.87621	0.164157	0.14285		0.0234816	0.0292952	-5.41232	-5.09319	0.0126049	25934	0.0599822	0.0263884	-5.25276	1.22198
7205	CAPZA1	HGLibA_07205	CTTAACAGTACAGAAGCCGT	17.311	5.73357	0.287275	0.238083		0.0137532	0.0415243	-6.18408	-4.5899	0.191187	90573	0.260504	0.0276388	-5.38699	0.584186
7206	CAPZA1	HGLibA_07206	TTCATCACTCATGCACCCCC	3.80216	4.66187	0.0410392	0.238083		0.0626177	0.0510702	-3.99729	-4.29138	0.0114137	24671	0.0570946	0.0568439	-4.14433	1.24341
7207	CAPZA2	HGLibA_07207	TTCATCATTCATGCCCCTCC	41.8238	29.4716	0.574549	0.285699		0.00683102	0.00969405	-7.19368	-6.68869	0.02942	39439	0.09206	0.00826253	-6.94118	1.03593
7208	CAPZA2	HGLibA_07208	AGCTGCAGAAAATGAATACC	2.8628	1.50037	0.0410392	0.0476165		0.0166328	0.0317365	-5.90982	-4.97771	0.0883385	65979	0.165234	0.0241846	-5.44377	0.781902
7209	CAPZA2	HGLibA_07209	AATTACTTACAGACACTGTT	0.581507	1.50037	0.0820784	0.0476165		0.0818847	0.0317365	-3.61026	-4.97771	0.167739	86175	0.240219	0.0568106	-4.29399	0.619393
7210	CAPZA3	HGLibA_07210	GGTAGTCGCCCATTACATTG	4.65206	2.89358	0.0410392	0.14285		0.0307068	0.0493678	-5.0253	-4.34028	0.0527591	52254	0.124604	0.0400373	-4.68279	0.904468
7211	CAPZA3	HGLibA_07211	TGACCCGCACTCTTATTGAC	24.2444	8.46639	0.123118	0.333316		0.0137482	0.0393693	-6.18462	-4.66679	0.177635	88085	0.248874	0.0265587	-5.4257	0.60402
7212	CAPZA3	HGLibA_07212	TCTGTACCACTCTGCATCGA	3.84689	6.75168	0.0410392	0.0952331		0.0247558	0.0141051	-5.33609	-6.14764	0.0692035	59134	0.144426	0.0194305	-5.74186	0.840355
7213	CAPZB	HGLibA_07213	GTACCTGCACTTCTACCACG	1.92345	3.1615	0.0820784	0.0476165		0.0247558	0.0150614	-5.33609	-6.053	0.0571673	54204	0.130158	0.0199086	-5.69455	0.885529
7214	CAPZB	HGLibA_07214	GCGTCTCATCTGTCTACCTC	2.81807	2.62565	0.0410392	0.0476165		0.0168968	0.0181351	-5.8871	-5.78507	0.00129013	8013	0.0198698	0.017516	-5.83609	1.70181
7215	CAPZB	HGLibA_07215	CCAGGTCCCCAGTCTATGTG	6.39658	6.21583	0.123118	0.0952331		0.0148881	0.0153211	-6.06969	-6.02834	0.000217663	2725	0.00985761	0.0151046	-6.04902	2.00623
7216	CARD10	HGLibA_07216	GCTCACCGGTGCGGTTGACG	10.2435	10.0203	0.123118	0.285699		0.0278909	0.0285119	-5.16406	-5.13229	0.000193277	2459	0.00970007	0.0282014	-5.14818	2.01323
7217	CARD10	HGLibA_07217	CGCGCTGTGGGAGCGAATCG	3.7127	5.51923	0.0410392	0.190466		0.0513013	0.0345096	-4.28486	-4.85686	0.0382504	44863	0.105221	0.0429054	-4.57086	0.977898
7218	CARD10	HGLibA_07218	CTACTCTGTAGGGCGCCTGA	6.93335	3.37584	0.287275	0.0952331		0.0137355	0.0282102	-6.18595	-5.14764	0.108286	72003	0.1856	0.0209728	-5.66679	0.731423
7219	CARD11	HGLibA_07219	GCCCTACCTGCGTCAGTGTA	7.60432	9.05582	0.0410392	0.14285		0.0187853	0.0157743	-5.73425	-5.98628	0.0077091	20068	0.0474082	0.0172798	-5.86026	1.32415
7220	CARD11	HGLibA_07220	CCATCCAAGATCAACCGAGC	0.0447313	0.0535848	0.0410392	0.0476165		1.0645	0.888621	0.0901775	-0.17036	0.473465	117393	0.497736	0.976561	-0.0400912	0.303001
7221	CARD11	HGLibA_07221	CTTTCCCCTAGGCCGGCTGT	5.81507	7.60904	0.0820784	0.0952331		0.0163769	0.0125158	-5.93219	-6.32011	0.0178516	30908	0.0712788	0.0144464	-6.12615	1.14704
7222	CARD14	HGLibA_07222	GCACTATAGCAATGCGCTGC	3.39958	5.94791	0.164157	0.0952331		0.0280132	0.0160112	-5.15775	-5.96478	0.0704676	59593	0.145931	0.0220122	-5.56126	0.835852
7223	CARD14	HGLibA_07223	GTGACCAGGGTGTAGACGTC	5.18883	5.09055	0.246235	0.0952331		0.0183535	0.0187078	-5.7678	-5.74022	0.000328514	3587	0.0113025	0.0185306	-5.75401	1.94682
7224	CARD14	HGLibA_07224	CCATGGGGGAACTGTGCCGC	0.357851	0.10717	0.0410392	0.0476165		0.133063	0.44431	-2.90982	-1.17036	0.272199	101948	0.329505	0.288687	-2.04009	0.482138
7225	CARD16	HGLibA_07225	GCTTTCTAGAAGACGCTCAA	0.849895	0.857356	0.0410392	0.0952331		0.112053	0.111078	-3.15775	-3.17036	0.00121039	7742	0.0192942	0.111565	-3.16405	1.71457
7226	CARD16	HGLibA_07226	TGCAACTCTTTACCTAAACC	1.96818	4.07244	0.123118	0.0476165		0.0241932	0.0116924	-5.36925	-6.41829	0.108192	71973	0.185515	0.0179428	-5.89377	0.73162
7227	CARD16	HGLibA_07227	TGTGTACTAAGCTAATTTCC	18.7872	12.9139	0.164157	0.523782		0.0278798	0.0405595	-5.16464	-4.62382	0.0341646	42506	0.0991927	0.0342196	-4.89423	1.00352
7228	CARD17	HGLibA_07228	AAAGCAGTTTATCCGTTCAG	5.50195	5.78715	0.246235	0.14285		0.0259634	0.0246839	-5.26737	-5.34028	0.000773687	5990	0.0159401	0.0253237	-5.30383	1.79751
7229	CARD17	HGLibA_07229	TTGTACCTTCGCCCACTGAA	6.79916	13.6641	0.0820784	0.380932		0.0560264	0.0278783	-4.15775	-5.16471	0.10055	69822	0.177723	0.0419523	-4.66123	0.750256
7230	CARD17	HGLibA_07230	CTTTCTCTAGGTCCAACATC	105.476	43.9931	1.68261	1.1428		0.0108346	0.0259767	-6.52821	-5.26664	0.139847	80120	0.21541	0.0184057	-5.89742	0.666735
7231	CARD18	HGLibA_07231	GTCTTGATTGACCTTGTTAC	20.7553	13.3426	0.451431	0.571398		0.0275302	0.0428251	-5.18284	-4.5454	0.0467471	49342	0.116921	0.0351777	-4.86412	0.932108
7232	CARD18	HGLibA_07232	CCCTCAACTTGCCTCAAAGA	0.178925	3.00075	0.0820784	0.0476165		0.266125	0.0158682	-1.90982	-5.97771	0.392792	112070	0.432541	0.140997	-3.94377	0.363972
7233	CARD18	HGLibA_07233	AGGCACAATAAATGCCTTGC	14.5824	23.738	0.369353	0.428549		0.0293881	0.0180532	-5.08863	-5.7916	0.0547007	53134	0.12705	0.0237207	-5.44011	0.896026
7234	CARD6	HGLibA_07234	CCACTTACATCCTCGATCTA	5.8598	4.87621	0.123118	0.285699		0.0487558	0.0585904	-4.35828	-4.09319	0.00919072	21997	0.0515632	0.0536731	-4.22574	1.28766
7235	CARD6	HGLibA_07235	TCCTTTCTATCATCGCTATC	47.281	74.4828	276.153	175.515		3.71216	2.35644	1.89226	1.23661	0.0870198	65573	0.163775	3.0343	1.56443	0.785753
7236	CARD6	HGLibA_07236	TATGATGACCCAGAGCACGT	3.44431	5.25131	0.123118	0.14285		0.0414741	0.0272027	-4.59165	-5.20011	0.0430131	47446	0.111881	0.0343384	-4.89588	0.951245
7237	CARD8	HGLibA_07237	AGCGTTTGGTTCCCCACTGC	1.78925	3.32226	0.0820784	0.190466		0.10645	0.0573304	-3.23175	-4.12456	0.0877875	65817	0.164607	0.0818902	-3.67815	0.783552
7238	CARD8	HGLibA_07238	TGACGATTGCGTTTGGTTCC	8.00691	14.1464	0.410392	0.0952331		0.0118939	0.00673198	-6.39364	-7.21475	0.07204	60185	0.14772	0.00931292	-6.8042	0.830561
7239	CARD8	HGLibA_07239	GTTCCTGAGTGTCAACTATC	10.0198	14.0392	0.164157	0.238083		0.0237612	0.0169584	-5.39525	-5.88185	0.0276837	38236	0.0893524	0.0203598	-5.63855	1.04889
7240	CARD9	HGLibA_07240	GCGTGAGGGGTCGATGACCG	1.65506	0.321509	0.0820784	0.0476165		0.0287703	0.148103	-5.11928	-2.75532	0.300448	105037	0.353006	0.0884369	-3.9373	0.452218
7241	CARD9	HGLibA_07241	ACGAGAACGATGACGAGTGC	10.2882	28.6678	0.246235	0.238083		0.0231413	0.00830487	-5.43338	-6.91183	0.171394	86821	0.243627	0.0157231	-6.17261	0.613274
7242	CARD9	HGLibA_07242	CCGTCACTCACCGATGATCA	4.24947	7.23394	0.0410392	0.190466		0.0448211	0.0263295	-4.47968	-5.24718	0.0638486	56984	0.138278	0.0355753	-4.86343	0.859248
7243	CARF	HGLibA_07243	GGCACAAGTGATTATACCTC	6.26238	3.53659	0.123118	0.14285		0.0228107	0.0403919	-5.45414	-4.62979	0.0729298	60510	0.148741	0.0316013	-5.04197	0.827568
7244	CARF	HGLibA_07244	TCACTTGTGCCATTCCTGTC	52.4251	29.6324	0.697667	0.761865		0.0145324	0.0257106	-6.10458	-5.2815	0.0715024	60016	0.147031	0.0201215	-5.69304	0.832592
7245	CARF	HGLibA_07245	CTGCCGTCTTAGGAGCTGTG	26.7941	12.3245	0.205196	0.190466		0.00710852	0.0154543	-7.13623	-6.01585	0.11586	74123	0.192901	0.0112814	-6.57604	0.714665
7246	CARHSP1	HGLibA_07246	ACGCCGAGAAGGTCCTCGTC	5.59141	5.94791	0.246235	0.0952331		0.017032	0.0160112	-5.87561	-5.96478	0.00119323	7666	0.0192092	0.0165216	-5.92019	1.71649
7247	CARHSP1	HGLibA_07247	ATGTCGGGGCCGCCATCAGC	0.134194	0.375093	0.0410392	0.0476165		0.354834	0.126946	-1.49478	-2.97771	0.223025	95650	0.287755	0.24089	-2.23625	0.540977
7248	CARHSP1	HGLibA_07248	GCAGCCCGACTGAAGCTTGA	1.20775	3.21509	0.0410392	0.0952331		0.0788519	0.0296207	-3.66471	-5.07725	0.16635	85862	0.239097	0.0542363	-4.37098	0.621425
7249	CARKD	HGLibA_07249	CGGAACTGCCGTCGCCGGCG	4.78625	1.66113	0.123118	0.0952331		0.0198972	0.0573304	-5.65129	-4.12456	0.184441	89268	0.254986	0.0386138	-4.88792	0.593484
7250	CARKD	HGLibA_07250	CAATGCGACAACGACCGCGC	1.5656	6.80526	0.164157	0.0952331		0.0608286	0.013994	-4.03911	-6.15904	0.26172	100791	0.320456	0.0374113	-5.09908	0.494232
7251	CARKD	HGLibA_07251	CTCACCGCGTCGATGACAAC	18.3846	25.6671	0.492471	0.333316		0.0181302	0.0129861	-5.78546	-6.26689	0.0272427	37929	0.0886404	0.0155581	-6.02617	1.05237
7252	CARM1	HGLibA_07252	CTCGCCGTTCGCGTCGCCGA	0.0447313	1.28603	0.0410392	0.0476165		1.0645	0.0370259	0.0901775	-4.75532	0.422405	116089	0.449047	0.550764	-2.33257	0.347708
7253	CARM1	HGLibA_07253	CCCGTACTCACGGCTGTAGA	10.3777	18.2724	0.328314	0.190466		0.0183535	0.0104237	-5.7678	-6.58399	0.0705471	59631	0.146003	0.0143886	-6.1759	0.835639
7254	CARM1	HGLibA_07254	GGGCCACGTACCGTTGGGTG	10.1093	12.0566	0.287275	0.14285		0.0141305	0.0118483	-6.14504	-6.39918	0.00797403	20369	0.0483128	0.0129894	-6.27211	1.31594
7255	CARNS1	HGLibA_07255	CGCGGTCCTGAGTCTCCGGA	3.35485	3.48301	0.0820784	0.14285		0.04258	0.0410133	-4.55368	-4.60777	0.000459731	4423	0.0128275	0.0417967	-4.58072	1.89186
7256	CARNS1	HGLibA_07256	CTTTCACCTACAAGCCGCCG	3.31012	1.28603	0.0410392	0.0952331		0.0287703	0.0740517	-5.11928	-3.75532	0.158517	84240	0.232226	0.051411	-4.4373	0.63409
7257	CARNS1	HGLibA_07257	CGGGGGATCCCTTGCAGTCC	4.07055	5.09055	0.0820784	0.0476165		0.0116978	0.0093539	-6.41762	-6.74022	0.0125304	25856	0.0598076	0.0105259	-6.57892	1.22324
7258	CARS	HGLibA_07258	TCTCCCGATACTGCTCGAAC	8.18583	7.44828	0.0410392	0.14285		0.0174508	0.0191789	-5.84056	-5.70434	0.0023142	10974	0.0260249	0.0183149	-5.77245	1.58461
7259	CARS	HGLibA_07259	ACCACCTGTTCGAGCAGTAT	5.68088	6.59093	0.123118	0.14285		0.0251457	0.0216737	-5.31354	-5.52791	0.00569932	17278	0.0407083	0.0234097	-5.42073	1.39032
7260	CARS	HGLibA_07260	TTCTGATCTCCAACGGCCTC	18.4293	16.1826	0.451431	0.190466		0.010335	0.0117698	-6.59632	-6.40876	0.00440397	15212	0.0357283	0.0110524	-6.50254	1.44699
7261	CARS2	HGLibA_07261	TGCGCATGATCATATACAGT	7.96217	4.01886	0.123118	0.0476165		0.00598034	0.0118483	-7.38556	-6.39918	0.09577	68332	0.172965	0.00891431	-6.89237	0.762041
7262	CARS2	HGLibA_07262	GGACGCACGTGCCTACATGA	5.72561	3.42942	0.246235	0.14285		0.0249492	0.0416541	-5.32486	-4.5854	0.0623885	56368	0.136592	0.0333017	-4.95513	0.864575
7263	CARS2	HGLibA_07263	GTATATGATCATGCGCACCT	2.72861	3.21509	0.0820784	0.0476165		0.0174508	0.0148103	-5.84056	-6.07725	0.00696291	19155	0.0448603	0.0161306	-5.95891	1.34814
7264	CARTPT	HGLibA_07264	TACCGACCAGCTCCTTCTCG	12.9274	12.9675	0.246235	0.333316		0.0257838	0.0257039	-5.27739	-5.28187	1.4349e-05	267	0.00663229	0.0257438	-5.27963	2.17834
7265	CARTPT	HGLibA_07265	CGATGGAGAGCTCCCGCGTG	8.09637	9.80601	0.328314	0.0476165		0.00588122	0.00485585	-7.40967	-7.68606	0.00963087	22536	0.0527403	0.00536854	-7.54786	1.27786
7266	CARTPT	HGLibA_07266	CGCCCCTTCATAAGCACTTC	7.87271	13.8249	0.164157	0.333316		0.0423381	0.0241099	-4.5619	-5.37423	0.0706338	59666	0.146096	0.033224	-4.96807	0.835361
7267	CASC1	HGLibA_07267	TTTATGCCAGTTCACAACTC	13.0168	10.6634	0.246235	0.190466		0.0146323	0.0178617	-6.0947	-5.80698	0.0101025	23095	0.0539841	0.016247	-5.95084	1.26773
7268	CASC1	HGLibA_07268	CTCCACCCAGAGTTGTGAAC	8.81207	7.34111	0.0410392	0.190466		0.0216142	0.0259451	-5.53187	-5.26839	0.00851349	21023	0.0499766	0.0237797	-5.40013	1.30123
7269	CASC1	HGLibA_07269	TTAAGTGAAACTGTTTCAGC	1.87872	1.71471	0.0410392	0.0476165		0.0253453	0.0277694	-5.30214	-5.17036	0.00218603	10635	0.0253672	0.0265573	-5.23625	1.59573
7270	CASC10	HGLibA_07270	AATCGCTAGCTGCGCATCCG	0.0447313	0.0535848	0.0410392	0.0476165		1.0645	0.888621	0.0901775	-0.17036	0.473465	117394	0.497732	0.976561	-0.0400912	0.303004
7271	CASC10	HGLibA_07271	GCCTGACCGTCCGGAACGGC	0.0447313	0.0535848	0.0410392	0.0476165		1.0645	0.888621	0.0901775	-0.17036	0.473465	117395	0.497728	0.976561	-0.0400912	0.303008
7272	CASC10	HGLibA_07272	TGCTCAAGAAGATGCAATCG	10.3329	9.27016	0.0820784	0.0952331		0.00921646	0.0102731	-6.76157	-6.60499	0.00298019	12447	0.0295483	0.00974477	-6.68328	1.52947
7273	CASC3	HGLibA_07273	GACACCAAAAGCACTGTGAC	9.12519	11.2528	0.0410392	0.238083		0.0260907	0.0211576	-5.26032	-5.56268	0.0111138	24287	0.0564733	0.0236242	-5.4115	1.24816
7274	CASC3	HGLibA_07274	GAGGCAAAGTGGGGACGGAC	1.34194	1.66113	0.0410392	0.0476165		0.0354834	0.0286652	-4.81671	-5.12456	0.0117881	25059	0.0580542	0.0320743	-4.97063	1.23617
7275	CASC3	HGLibA_07275	TTATGAAAGTGCAGAAGACT	3.44431	0.857356	0.0820784	0.0476165		0.0138247	0.0555388	-6.17661	-4.17036	0.24817	99101	0.309047	0.0346817	-5.17348	0.509975
7276	CASC4	HGLibA_07276	GAACAACATATCGTATCAGA	1.87872	2.30414	0.0820784	0.0952331		0.0506905	0.0413312	-4.30214	-4.59662	0.0111036	24274	0.0564518	0.0460109	-4.44938	1.24832
7277	CASC4	HGLibA_07277	GCAACTTGCTGAGCTTCGTC	5.1441	2.67924	0.0410392	0.0952331		0.0185131	0.0355448	-5.75531	-4.81422	0.089302	66381	0.166024	0.027029	-5.28476	0.779829
7278	CASC4	HGLibA_07278	TCAAGCAATCATATTCCACA	7.38067	6.00149	0.123118	0.0952331		0.012903	0.0158682	-6.27614	-5.97771	0.0108036	23950	0.0556696	0.0143856	-6.12693	1.25438
7279	CASC5	HGLibA_07279	ATCGAACCAAGATAAGCTGT	14.0456	8.25205	0.287275	0.190466		0.0135605	0.0230811	-6.20444	-5.43715	0.0638405	56979	0.138272	0.0183208	-5.82079	0.859264
7280	CASC5	HGLibA_07280	AATGGATGGGGTGTCTTCAG	0.447313	0.535848	0.0410392	0.0476165		0.10645	0.0888621	-3.23175	-3.49229	0.0097071	22604	0.0529978	0.0976561	-3.36202	1.27574
7281	CASC5	HGLibA_07281	GAGACACTGCTCTGACAAAG	0.760432	1.60754	0.0820784	0.0952331		0.125235	0.0592414	-2.99729	-4.07725	0.122649	76004	0.199151	0.0922384	-3.53727	0.700818
7282	CASD1	HGLibA_07282	ACAGTTTCTCTGCTCGATTC	9.84089	5.30489	0.0820784	0.333316		0.0338705	0.0628318	-4.88383	-3.99236	0.0833899	64316	0.16001	0.0483511	-4.43809	0.795852
7283	CASD1	HGLibA_07283	GCCATCCAAAGATTCCATGA	4.56259	1.7683	0.0820784	0.0952331		0.0208726	0.0538558	-5.58225	-4.21475	0.158567	84250	0.232272	0.0373642	-4.8985	0.634004
7284	CASD1	HGLibA_07284	TGAAACAGTGTATCAAAGTG	8.90153	9.10941	0.287275	0.190466		0.021397	0.0209087	-5.54645	-5.57975	0.000171012	2222	0.00949809	0.0211529	-5.5631	2.02236
7285	CASK	HGLibA_07285	CCCCTTAGGAGCAGTCTCAC	19.0108	10.9849	0.287275	0.285699		0.0150283	0.0260084	-6.05618	-5.26488	0.0670156	58259	0.14196	0.0205183	-5.66053	0.847833
7286	CASK	HGLibA_07286	TCCGAAGACCCTACCTCCTC	16.9084	28.775	0.656627	0.380932		0.0225291	0.0132383	-5.47206	-6.23914	0.0639758	57045	0.138405	0.0178837	-5.8556	0.858848
7287	CASK	HGLibA_07287	ATCCAATTACCTGAGGAGGT	1.4314	2.41131	0.123118	0.0952331		0.0665313	0.0394943	-3.90982	-4.66221	0.065998	57881	0.140718	0.0530128	-4.28602	0.851652
7288	CASKIN1	HGLibA_07288	TCAATTCCGTGTTGCCGTTC	19.9502	7.66262	0.328314	0.333316		0.0167074	0.0434989	-5.90337	-4.52288	0.159552	84464	0.233123	0.0301032	-5.21312	0.632414
7289	CASKIN1	HGLibA_07289	AGGACGTAGGGACCGCGCAG	2.01291	2.19698	0.0820784	0.0952331		0.0473112	0.0433474	-4.40168	-4.52791	0.00208753	10391	0.024793	0.0453293	-4.46479	1.60567
7290	CASKIN1	HGLibA_07290	GAACTCACCCATCCGGGTCC	2.77334	1.92905	0.0820784	0.0952331		0.0343387	0.0493678	-4.86402	-4.34028	0.0331014	41897	0.0975028	0.0418533	-4.60215	1.01098
7291	CASKIN2	HGLibA_07291	GGCTGTCAATGCCGCCTCGC	10.1987	5.19772	0.0410392	0.0952331		0.00933773	0.0183221	-6.74271	-5.77027	0.092715	67429	0.16969	0.0138299	-6.25649	0.770343
7292	CASKIN2	HGLibA_07292	GGGGATCTGTCCGTCCAGCG	0.0447313	0.428678	0.0410392	0.0476165		1.0645	0.111078	0.0901775	-3.17036	0.421898	115143	0.452193	0.587789	-1.54009	0.344676
7293	CASKIN2	HGLibA_07293	GTTCACGTTGAGCCTCTTTG	7.69379	7.82337	0.164157	0.380932		0.0495117	0.0486916	-4.33609	-4.36018	0.000284425	3281	0.0106983	0.0491016	-4.34814	1.97068
7294	CASP1	HGLibA_07294	GACAGTATTCCTAGAAGAAC	0.805164	0.964526	0.0410392	0.0476165		0.059139	0.0493678	-4.07975	-4.34028	0.00888258	21568	0.0508257	0.0542534	-4.21002	1.29392
7295	CASP1	HGLibA_07295	TAATGAGAGCAAGACGTGTG	15.0745	25.292	0.328314	0.190466		0.012635	0.00753069	-6.30643	-7.053	0.0599118	55378	0.133515	0.0100829	-6.67972	0.874471
7296	CASP1	HGLibA_07296	GCTCCCTAGAAGAAGCTCAA	0.0447313	0.696602	0.0410392	0.0476165		1.0645	0.0683555	0.0901775	-3.8708	0.422193	115630	0.450604	0.566428	-1.89031	0.346205
7297	CASP10	HGLibA_07297	CTATGTATCCTTTCGGCATG	17.5794	17.4686	0.246235	0.523782		0.0297952	0.0299841	-5.06878	-5.05966	7.59953e-05	1228	0.00763734	0.0298897	-5.06422	2.11706
7298	CASP10	HGLibA_07298	TCTTCTGCCGTATGATATAG	2.59442	8.84149	0.0820784	0.0952331		0.0367069	0.0107712	-4.7678	-6.53668	0.213297	94155	0.279573	0.023739	-5.65224	0.553504
7299	CASP10	HGLibA_07299	GTGAGACATGATCTCCCGAA	1.96818	2.57207	0.0820784	0.0476165		0.0241932	0.0185129	-5.36925	-5.75532	0.0182935	31298	0.072133	0.0213531	-5.56229	1.14187
7300	CASP12	HGLibA_07300	GTAGATCTCGCATCCCCAAA	0.984089	4.07244	0.0410392	0.0952331		0.0967728	0.0233848	-3.36925	-5.41829	0.252191	99657	0.312302	0.0600788	-4.39377	0.505425
7301	CASP12	HGLibA_07301	AACTATCTTCATAATCGAAA	0.447313	1.17886	0.0410392	0.0476165		0.10645	0.0403919	-3.23175	-4.62979	0.170348	86624	0.24269	0.073421	-3.93077	0.614948
7302	CASP12	HGLibA_07302	CTGATCAAGACCTTTCTAGA	1.65506	3.21509	0.164157	0.0476165		0.0287703	0.0148103	-5.11928	-6.07725	0.0966949	68642	0.173847	0.0217903	-5.59826	0.759833
7303	CASP14	HGLibA_07303	CACCCCAATACCTCGGCAGT	7.02282	15.2181	0.0820784	0.238083		0.0339013	0.0156447	-4.88252	-5.99818	0.115993	74179	0.192976	0.024773	-5.44035	0.714496
7304	CASP14	HGLibA_07304	TTCGGAACCTTCCCGGGCTT	1.61033	2.51848	0.164157	0.0476165		0.0295695	0.0189068	-5.07975	-5.72495	0.0505328	51189	0.121829	0.0242382	-5.40235	0.914249
7305	CASP14	HGLibA_07305	TCCAGCAGGCCATCGATTCC	14.2246	16.0218	0.410392	0.523782		0.0368224	0.0326917	-4.76327	-4.93493	0.00375328	13988	0.0331138	0.0347571	-4.8491	1.47999
7306	CASP2	HGLibA_07306	ATCGTGGCACTCCTCTCGCA	4.65206	7.3947	0.123118	0.0952331		0.0204712	0.0128786	-5.61026	-6.27888	0.0497874	50858	0.120813	0.0166749	-5.94457	0.917886
7307	CASP2	HGLibA_07307	CGATGCAGGAGTCCGTGACT	3.39958	7.28753	0.123118	0.14285		0.0420198	0.0196019	-4.57279	-5.67286	0.11556	74051	0.192588	0.0308109	-5.12282	0.715371
7308	CASP2	HGLibA_07308	AAAGAACTGGAATTTCGCTC	0.894626	2.94716	0.246235	0.14285		0.159675	0.0484702	-2.64679	-4.36676	0.234965	97363	0.297826	0.104073	-3.50677	0.526037
7309	CASP3	HGLibA_07309	ATGTCGATGCAGCAAACCTC	11.0486	19.4513	0.287275	0.333316		0.030168	0.0171359	-5.05083	-5.86683	0.0707913	59729	0.146268	0.023652	-5.45883	0.834851
7310	CASP3	HGLibA_07310	ATTATACATAAACCCATCTC	4.4284	2.25056	0.0820784	0.0952331		0.0215051	0.0423153	-5.53918	-4.56268	0.0962761	68514	0.173418	0.0319102	-5.05093	0.760907
7311	CASP3	HGLibA_07311	AATGGACTCTGGAATATCCC	2.72861	2.08981	0.0820784	0.0476165		0.0174508	0.0227852	-5.84056	-5.45576	0.0181119	31153	0.0717494	0.020118	-5.64816	1.14418
7312	CASP4	HGLibA_07312	TCCTGCAGCTCATCCGAATA	15.9691	11.2528	0.246235	0.238083		0.014909	0.0211576	-6.06767	-5.56268	0.0297334	39634	0.0925828	0.0180333	-5.81518	1.03347
7313	CASP4	HGLibA_07313	GAGAAACAACCGCACACGCC	1.65506	2.62565	0.0820784	0.0952331		0.0575406	0.0362702	-4.11928	-4.78507	0.0516607	51726	0.123255	0.0469054	-4.45217	0.909194
7314	CASP4	HGLibA_07314	TATGCAAGAGAAGCAACGTA	1.02882	2.19698	0.0410392	0.0476165		0.0462827	0.0216737	-4.43338	-5.52791	0.115189	73954	0.192222	0.0339782	-4.98065	0.716198
7315	CASP5	HGLibA_07315	TGGGGCTCACTATGACATCG	4.96518	5.03697	0.123118	0.0952331		0.0191802	0.0189068	-5.70424	-5.72495	6.19602e-05	1056	0.00724107	0.0190435	-5.71459	2.1402
7316	CASP5	HGLibA_07316	CGTCAACCACAGTGTAGCCC	7.2912	5.73357	0.123118	0.14285		0.019592	0.0249146	-5.67359	-5.32686	0.0145814	27924	0.0644431	0.0222533	-5.50023	1.19082
7317	CASP5	HGLibA_07317	CACAGCTCTTCTGCAAATCG	4.87571	2.03622	0.0820784	0.0952331		0.0195321	0.0467695	-5.67801	-4.41829	0.141099	80418	0.216533	0.0331508	-5.04815	0.664475
7318	CASP6	HGLibA_07318	ATAGAGACAATCTTACCCGC	0.0447313	0.589432	0.0410392	0.0476165		1.0645	0.0807837	0.0901775	-3.62979	0.422108	115444	0.451238	0.572642	-1.76981	0.345594
7319	CASP6	HGLibA_07319	AAGATTGTCTCTATCTGCGC	4.16001	4.71546	0.164157	0.0952331		0.0228925	0.0201959	-5.44898	-5.62979	0.00419336	14821	0.0349172	0.0215442	-5.53939	1.45696
7320	CASP6	HGLibA_07320	AAATGTGATTGCCTTCGCCA	3.7127	3.59018	0.0410392	0.14285		0.0384759	0.039789	-4.6999	-4.65149	0.000500346	4657	0.0132592	0.0391325	-4.67569	1.87748
7321	CASP7	HGLibA_07321	CGTTTGTACCGTCCCTCTTC	4.65206	6.00149	0.246235	0.0952331		0.0204712	0.0158682	-5.61026	-5.97771	0.0169004	30032	0.0694491	0.0181697	-5.79399	1.15833
7322	CASP7	HGLibA_07322	TGCGATCCATCAAGACCACC	8.05164	20.0407	0.451431	0.285699		0.0354834	0.014256	-4.81671	-6.13229	0.150048	82432	0.224641	0.0248697	-5.4745	0.64851
7323	CASP7	HGLibA_07323	TTGATATTTAGGCTTGCCGA	6.62023	1.82188	0.0820784	0.0952331		0.0143852	0.0522718	-6.11928	-4.25782	0.227135	96237	0.29127	0.0333285	-5.18855	0.535704
7324	CASP8	HGLibA_07324	TGATCGACCCTCCGCCAGAA	4.20474	3.00075	0.123118	0.14285		0.0339734	0.0476047	-4.87945	-4.39275	0.0288148	38992	0.0911997	0.0407891	-4.6361	1.04001
7325	CASP8	HGLibA_07325	GGGTCGATCATCTATTAATA	0.0447313	0.482263	0.0410392	0.0476165		1.0645	0.0987357	0.0901775	-3.34028	0.421984	115265	0.451806	0.581618	-1.62505	0.345048
7326	CASP8	HGLibA_07326	TCCTTTGCGGAATGTAGTCC	8.58841	9.59167	0.246235	0.190466		0.0221771	0.0198575	-5.49478	-5.65418	0.00319161	12890	0.030557	0.0210173	-5.57448	1.51489
7327	CASP8AP2	HGLibA_07327	ACTGGACATATACGCTGGGT	4.60733	4.34037	0.123118	0.0476165		0.010335	0.0109706	-6.59632	-6.51021	0.000997637	6923	0.0177841	0.0106528	-6.55327	1.74997
7328	CASP8AP2	HGLibA_07328	CGTAGGTGGTGACTCTCAAA	4.47313	2.4649	0.164157	0.0476165		0.010645	0.0193178	-6.55368	-5.69392	0.0789897	62765	0.155313	0.0149814	-6.1238	0.808793
7329	CASP8AP2	HGLibA_07329	CCTCTTAAGAACAATGATGA	3.04173	1.17886	0.123118	0.0952331		0.0313089	0.0807837	-4.99729	-3.62979	0.164749	85554	0.237649	0.0560463	-4.31354	0.624065
7330	CASP9	HGLibA_07330	CTTCGTTTCTGCGAACTAAC	3.31012	3.10792	0.0820784	0.0476165		0.0143852	0.0153211	-6.11928	-6.02834	0.00106228	7140	0.0183609	0.0148531	-6.07381	1.73611
7331	CASP9	HGLibA_07331	CGCAGCAGTCCAGAGCACCG	2.2813	3.32226	0.0820784	0.0476165		0.0208726	0.0143326	-5.58225	-6.12456	0.0343494	42606	0.0994952	0.0176026	-5.8534	1.0022
7332	CASP9	HGLibA_07332	GTTTCCGGTCTGAGAACCTC	0.492044	1.98264	0.0410392	0.190466		0.387091	0.0960671	-1.36925	-3.37981	0.272991	102128	0.329881	0.241579	-2.37453	0.481642
7333	CASQ1	HGLibA_07333	GATGAAGTCATTGAGTACGA	8.90153	3.75093	0.0820784	0.0476165		0.00534925	0.0126946	-7.54645	-6.29964	0.135599	79054	0.211683	0.00902192	-6.92305	0.674314
7334	CASQ1	HGLibA_07334	ATCAAGCAGAAACTCCACGA	0.715701	0.375093	0.0410392	0.0476165		0.0665313	0.126946	-3.90982	-2.97771	0.0987421	69277	0.175901	0.0967386	-3.44377	0.754733
7335	CASQ1	HGLibA_07335	CGGGCTGGTAGACTCTGAGA	0.492044	1.44679	0.0410392	0.0476165		0.0967728	0.0329119	-3.36925	-4.92525	0.192233	90733	0.261467	0.0648424	-4.14725	0.582584
7336	CASQ2	HGLibA_07336	AGCCTATAGCTTTATGTTCA	2.2813	2.89358	0.0820784	0.0952331		0.0417451	0.0329119	-4.58225	-4.92525	0.014687	28033	0.0646573	0.0373285	-4.75375	1.18938
7337	CASQ2	HGLibA_07337	TTGCCTCTACTACCATGAGC	9.39358	6.00149	0.164157	0.0952331		0.0101381	0.0158682	-6.62407	-5.97771	0.0467513	49345	0.116924	0.0130032	-6.30089	0.932096
7338	CASQ2	HGLibA_07338	ACTGAAAGAAATCGTGCTTG	4.24947	4.66187	0.246235	0.190466		0.0448211	0.0408561	-4.47968	-4.6133	0.00240267	11168	0.0265505	0.0428386	-4.54649	1.57593
7339	CASR	HGLibA_07339	ACATCATCGAGTATTTCCGC	16.148	7.98413	0.287275	0.285699		0.0176925	0.0357834	-5.82071	-4.80457	0.102032	70263	0.17921	0.026738	-5.31264	0.746637
7340	CASR	HGLibA_07340	TCTTGCCCGTGATATTGCGC	28.4938	30.4897	0.492471	0.523782		0.0183823	0.017179	-5.76554	-5.86321	0.00118369	7629	0.019148	0.0177806	-5.81438	1.71788
7341	CASR	HGLibA_07341	CGGAGTCTGTGGAATGTATC	0.0447313	0.214339	0.0410392	0.0476165		1.0645	0.222155	0.0901775	-2.17036	0.421112	114450	0.454084	0.643328	-1.04009	0.342864
7342	CASS4	HGLibA_07342	GGTCGGGGAATTCATAGACT	0.0447313	0.643017	0.0410392	0.0476165		1.0645	0.0740517	0.0901775	-3.75532	0.422154	115556	0.45085	0.569276	-1.83257	0.345967
7343	CASS4	HGLibA_07343	ATGACGTGCCTACCCAGCAC	22.5893	16.6649	0.615588	0.428549		0.0189713	0.0257157	-5.72004	-5.28121	0.0232292	35103	0.0816663	0.0223435	-5.50062	1.08796
7344	CASS4	HGLibA_07344	GCAACACGTGCCAGAAAGCG	0.0894626	0.910941	0.0410392	0.0476165		0.532251	0.0522718	-0.909822	-4.25782	0.382631	111328	0.42416	0.292261	-2.58382	0.37247
7345	CAST	HGLibA_07345	CAATCCTCCAGAACCTATGC	7.51486	2.41131	0.164157	0.14285		0.0190089	0.0592414	-5.71718	-4.07725	0.200127	92098	0.26817	0.0391252	-4.89721	0.57159
7346	CAST	HGLibA_07346	ATCACTGACCTTGGTGGCCG	3.93636	5.67998	0.205196	0.0476165		0.0120966	0.00838322	-6.36925	-6.89828	0.0332267	41996	0.0976411	0.0102399	-6.63377	1.01037
7347	CAST	HGLibA_07347	GTTGACTGTGACTTCTTCTC	9.66196	7.23394	0.369353	0.190466		0.019713	0.0263295	-5.66471	-5.24718	0.021497	33837	0.0784043	0.0230212	-5.45594	1.10566
7348	CASZ1	HGLibA_07348	AATCCGCCCCAACACGGGTG	2.63915	2.14339	0.0410392	0.0476165		0.0180424	0.0222155	-5.79247	-5.49229	0.0109738	24121	0.0561454	0.020129	-5.64238	1.25069
7349	CASZ1	HGLibA_07349	CCTTGGAGGGCTCCTCCGCG	9.21465	6.96602	0.0820784	0.14285		0.0155024	0.0205066	-6.01136	-5.60777	0.019302	32136	0.0741249	0.0180045	-5.80956	1.13004
7350	CASZ1	HGLibA_07350	CCTACCTGGCAATATATTTC	2.997	3.48301	0.0410392	0.0952331		0.0317762	0.0273422	-4.97591	-5.19273	0.00589005	17626	0.04124	0.0295592	-5.08432	1.38468
7351	CAT	HGLibA_07351	AGTGGAGAACCGAACTGCGA	0.0894626	0.214339	0.0410392	0.0476165		0.532251	0.222155	-0.909822	-2.17036	0.227485	96277	0.291597	0.377203	-1.54009	0.535217
7352	CAT	HGLibA_07352	CAATGATGATAACGTTACTC	14.5377	13.9856	0.287275	0.428549		0.0294785	0.0306421	-5.08419	-5.02834	0.000419679	4206	0.0123141	0.0300603	-5.05627	1.9096
7353	CAT	HGLibA_07353	TTCCGGAGCACCAAAGCTGT	7.55959	9.91318	0.123118	0.14285		0.0188965	0.0144101	-5.72574	-6.11678	0.0182015	31226	0.0719356	0.0166533	-5.92126	1.14306
7354	CATSPER1	HGLibA_07354	GGATTGCCCTCAGGGCCCGC	2.05764	4.07244	0.0820784	0.0476165		0.0231413	0.0116924	-5.43338	-6.41829	0.0966987	68645	0.173846	0.0174169	-5.92584	0.759834
7355	CATSPER1	HGLibA_07355	CCAGTCATCCAGCGTGAGCA	5.05464	4.17961	0.123118	0.0952331		0.0188407	0.0227852	-5.73	-5.45576	0.00929771	22123	0.0518664	0.0208129	-5.59288	1.28511
7356	CATSPER1	HGLibA_07356	GCTTTGGTGGTAGATGGCGA	0.984089	1.17886	0.0410392	0.0476165		0.0483864	0.0403919	-4.36925	-4.62979	0.00871201	21325	0.0504177	0.0443891	-4.49952	1.29742
7357	CATSPER2	HGLibA_07357	TGATCGTATTCAAAAAGACC	4.16001	0.910941	0.0410392	0.0952331		0.0228925	0.104544	-5.44898	-3.25782	0.268192	101507	0.326065	0.0637181	-4.3534	0.486696
7358	CATSPER2	HGLibA_07358	AAACCAAGCTGCCACCTCCA	6.30712	3.69735	0.0820784	0.238083		0.0377483	0.0643928	-4.72745	-3.95696	0.0657724	57804	0.140423	0.0510705	-4.3422	0.85256
7359	CATSPER2	HGLibA_07359	TTTGAATACGATCATATTGA	6.75443	2.14339	0.0820784	0.0952331		0.0140994	0.044431	-6.14823	-4.49229	0.199147	91908	0.267408	0.0292652	-5.32026	0.572825
7360	CATSPER3	HGLibA_07360	CGATAAGCTTGAGGATGCGC	13.9114	18.0045	0.410392	0.380932		0.0273827	0.0211576	-5.19059	-5.56268	0.0168584	29996	0.0693595	0.0242702	-5.37664	1.15889
7361	CATSPER3	HGLibA_07361	GCATGCCATCAGCGATATAC	8.76734	7.71621	0.123118	0.190466		0.0217245	0.0246839	-5.52453	-5.34028	0.00421622	14862	0.0350106	0.0232042	-5.43241	1.4558
7362	CATSPER3	HGLibA_07362	GCAGACGCTGATCACCGCCG	20.5317	8.51998	0.246235	0.190466		0.0092767	0.0223552	-6.75217	-5.48324	0.140108	80196	0.215607	0.015816	-6.11771	0.666336
7363	CATSPER4	HGLibA_07363	AGTACCATTCACGAGTCCTA	10.6908	8.94865	0.164157	0.190466		0.0178159	0.0212843	-5.81069	-5.55406	0.00806401	20450	0.0486644	0.0195501	-5.68238	1.31279
7364	CATSPER4	HGLibA_07364	CAGCAATGGACCTCCCATAC	3.62324	9.21658	0.164157	0.190466		0.052568	0.0206656	-4.24967	-5.59662	0.155272	83571	0.229293	0.0366168	-4.92315	0.639608
7365	CATSPER4	HGLibA_07365	TCTCCGTACCAACTCCTACC	3.98109	7.0196	0.0820784	0.0952331		0.0239214	0.0135667	-5.38556	-6.20378	0.0705729	59642	0.146029	0.0187441	-5.79467	0.83556
7366	CATSPERB	HGLibA_07366	CTTCCACTTTAATTTAACGT	0.0894626	3.53659	0.0820784	0.0952331		1.0645	0.0269279	0.0901775	-5.21475	0.422472	116233	0.448562	0.545715	-2.56229	0.348177
7367	CATSPERB	HGLibA_07367	CGCTTTGCATGTTCTAACAA	7.51486	3.26867	0.164157	0.0952331		0.0126726	0.0291351	-6.30214	-5.1011	0.131473	78133	0.207662	0.0209039	-5.70162	0.682643
7368	CATSPERB	HGLibA_07368	ATGCTAAGTGTGTTCACATC	25.4521	18.6475	0.410392	0.523782		0.0205791	0.0280886	-5.60268	-5.15387	0.0239674	35648	0.0829735	0.0243339	-5.37827	1.08106
7369	CATSPERD	HGLibA_07369	GACCATGTGGCTCCGACCGC	0.447313	6.323	0.0820784	0.0476165		0.10645	0.00753069	-3.23175	-7.053	0.375711	110976	0.41781	0.0569904	-5.14238	0.379022
7370	CATSPERD	HGLibA_07370	CTTCTAGTTCTCGCACAGTG	5.50195	4.39395	0.0820784	0.0952331		0.017309	0.0216737	-5.85234	-5.52791	0.0127516	26070	0.0603641	0.0194913	-5.69012	1.21922
7371	CATSPERD	HGLibA_07371	TTAATCAAGCGTGTTGTTGT	7.87271	15.1109	0.246235	0.285699		0.0362898	0.0189068	-4.78429	-5.72495	0.0901103	66632	0.166896	0.0275983	-5.25462	0.777554
7372	CATSPERG	HGLibA_07372	GAAGATCAACTACTCCTGCG	0.0894626	0.0535848	0.0410392	0.0476165		0.532251	0.888621	-0.909822	-0.17036	0.274418	102270	0.331145	0.710436	-0.540091	0.479982
7373	CATSPERG	HGLibA_07373	CTTTCCGCTCCAAGTCATAG	0.402582	1.44679	0.0820784	0.0476165		0.118278	0.0329119	-3.07975	-4.92525	0.241513	98212	0.30348	0.0755949	-4.0025	0.517871
7374	CATSPERG	HGLibA_07374	GGTCAAGAGGCTCGTGCCCG	2.68388	1.87547	0.123118	0.0476165		0.0177417	0.0253892	-5.81671	-5.29964	0.0325654	41535	0.09676	0.0215654	-5.55818	1.0143
7375	CAV1	HGLibA_07375	AGTGTACGACGCGCACACCA	11.5854	20.255	0.328314	0.285699		0.0246603	0.0141051	-5.34167	-6.14764	0.0691808	59129	0.144391	0.0193827	-5.74465	0.840461
7376	CAV1	HGLibA_07376	TAAACACCTCAACGATGACG	25.5416	30.8648	0.615588	0.809481		0.0316927	0.0262267	-4.97971	-5.25282	0.00925624	22067	0.0517661	0.0289597	-5.11626	1.28595
7377	CAV1	HGLibA_07377	CCTTCACTGTGACGAAATAC	90.1783	29.418	0.697667	0.761865		0.00844842	0.0258979	-6.8871	-5.27102	0.191298	90592	0.2606	0.0171731	-6.07906	0.584026
7378	CAV2	HGLibA_07378	GTCCGAGTCCGCGAACTTCT	2.54968	0.589432	0.0410392	0.0476165		0.0186755	0.0807837	-5.74271	-3.62979	0.259949	100573	0.318978	0.0497296	-4.68625	0.496239
7379	CAV2	HGLibA_07379	CGTCCTACGCTCGTACACAA	1.34194	1.12528	0.123118	0.0476165		0.0354834	0.0423153	-4.81671	-4.56268	0.00983466	22767	0.0533099	0.0388993	-4.6897	1.27319
7380	CAV2	HGLibA_07380	GCTCCATTGTGTACGAGCGT	4.11528	5.89432	0.369353	0.14285		0.034712	0.0242351	-4.84842	-5.36676	0.0338567	42353	0.0986538	0.0294736	-5.10759	1.00589
7381	CAV3	HGLibA_07381	CCTACAGCTTTGACGGCGTG	25.4521	25.9886	0.328314	0.571398		0.0224499	0.0219865	-5.47714	-5.50724	0.000135782	1888	0.00887552	0.0222182	-5.49219	2.05181
7382	CAV3	HGLibA_07382	TGATGCACTGGATCTCGATC	0.178925	0.964526	0.0410392	0.0952331		0.532251	0.0987357	-0.909822	-3.34028	0.329236	107478	0.378043	0.315493	-2.12505	0.422459
7383	CAV3	HGLibA_07383	AGACCCCAAGAACATTAACG	1.96818	3.26867	0.0410392	0.0952331		0.0483864	0.0291351	-4.36925	-5.1011	0.0593811	55176	0.132816	0.0387608	-4.73518	0.876748
7384	CBFA2T2	HGLibA_07384	AGGTACAGGATACGTACCTG	6.30712	3.00075	0.123118	0.0952331		0.0150993	0.0317365	-6.04937	-4.97771	0.110771	72694	0.188053	0.0234179	-5.51354	0.725719
7385	CBFA2T2	HGLibA_07385	CCCCTCCCACCAATAAATCC	4.56259	2.25056	0.0410392	0.0476165		0.0104363	0.0211576	-6.58225	-5.56268	0.100678	69860	0.177852	0.015797	-6.07246	0.749941
7386	CBFA2T2	HGLibA_07386	AGCGATGCCTGGATCGCCTG	16.3717	12.3781	0.369353	0.0952331		0.00581695	0.00769369	-7.42552	-7.02211	0.0194462	32275	0.0743572	0.00675532	-7.22382	1.12868
7387	CBFA2T3	HGLibA_07387	TGCCTCGCGAGTTCCTGCCG	29.8358	12.8603	0.205196	0.190466		0.00638382	0.0148103	-7.29137	-6.07725	0.130301	77883	0.206471	0.0105971	-6.68431	0.68514
7388	CBFA2T3	HGLibA_07388	GCTGCGTCTTCACCTCCGCT	16.64	23.8452	0.205196	0.285699		0.0171694	0.0119814	-5.86402	-6.38306	0.0309602	40509	0.0943204	0.0145754	-6.12354	1.02539
7389	CBFA2T3	HGLibA_07389	CTTACGTGTGTGTGGCGTGA	21.8736	29.5252	0.451431	0.380932		0.0174152	0.0129019	-5.84351	-6.27627	0.0221413	34353	0.0795411	0.0151585	-6.05989	1.09941
7390	CBFB	HGLibA_07390	GCCGACTTACGATTTCCGAG	2.19183	2.30414	0.0410392	0.0952331		0.043449	0.0413312	-4.52453	-4.59662	0.000817144	6159	0.0163735	0.0423901	-4.56058	1.78586
7391	CBFB	HGLibA_07391	AGGCGTTCTGGAAGCGTGCC	12.7037	3.05433	0.0410392	0.190466		0.014993	0.0623594	-6.05957	-4.00325	0.248916	99236	0.309555	0.0386762	-5.03141	0.509262
7392	CBFB	HGLibA_07392	AGCCCATACCATCCAGTCTT	9.61723	9.27016	0.287275	0.190466		0.0198047	0.0205461	-5.65802	-5.60499	0.000382852	3976	0.0118833	0.0201754	-5.6315	1.92506
7393	CBL	HGLibA_07393	CATCTTTACCCGACTCTTTC	1.11828	0.857356	0.0410392	0.0476165		0.04258	0.0555388	-4.55368	-4.17036	0.0186006	31576	0.0726981	0.0490594	-4.36202	1.13848
7394	CBL	HGLibA_07394	CTATTCTTTAGCGCCAGCTT	16.2822	7.76979	0.246235	0.14285		0.00877336	0.0183853	-6.83265	-5.76531	0.108725	72148	0.185978	0.0135793	-6.29898	0.730539
7395	CBL	HGLibA_07395	ATCTTCTTGTCCACCGTCCC	9.21465	20.0407	0.0820784	0.190466		0.0206699	0.00950397	-5.59632	-6.71725	0.1158	74104	0.19285	0.0150869	-6.15679	0.714781
7396	CBLB	HGLibA_07396	TGCACAGAACTATCGTACCA	3.7127	4.44753	0.205196	0.14285		0.0384759	0.0321188	-4.6999	-4.96044	0.00879411	21457	0.0505798	0.0352974	-4.83017	1.29602
7397	CBLB	HGLibA_07397	TAATCTGGTGGACCTCATGA	7.55959	3.75093	0.205196	0.190466		0.0251953	0.0507783	-5.3107	-4.29964	0.103247	70621	0.180426	0.0379868	-4.80517	0.743701
7398	CBLB	HGLibA_07398	TGATACGAAAGTTATCTCCC	14.7613	12.9139	0.246235	0.238083		0.0161288	0.0184361	-5.95422	-5.76132	0.00458449	15526	0.0364406	0.0172825	-5.85777	1.43842
7399	CBLC	HGLibA_07399	AAGAGCAATGCGTCGACCCC	23.8418	32.4724	0.451431	0.333316		0.0139803	0.0102646	-6.16046	-6.60618	0.0233192	35157	0.0818569	0.0121225	-6.38332	1.08694
7400	CBLC	HGLibA_07400	GGTCGACGCATTGCTCTTCT	0.581507	2.57207	0.0410392	0.0476165		0.0818847	0.0185129	-3.61026	-5.75532	0.263515	100985	0.322034	0.0501988	-4.68279	0.492098
7401	CBLC	HGLibA_07401	GCAGCGCATCCACGTGTCAG	4.78625	5.35848	0.0820784	0.0952331		0.0198972	0.0177724	-5.65129	-5.81422	0.00328138	13085	0.0309483	0.0188348	-5.73275	1.50936
7402	CBLL1	HGLibA_07402	GCAAATCAGCGAAGATTTCC	5.1441	1.87547	0.123118	0.0476165		0.00925653	0.0253892	-6.75531	-5.29964	0.171197	86784	0.243451	0.0173229	-6.02748	0.613589
7403	CBLL1	HGLibA_07403	ATGCCTGCAAAGGCTCCACC	1.87872	1.12528	0.0410392	0.0476165		0.0253453	0.0423153	-5.30214	-4.56268	0.0607703	55744	0.134539	0.0338303	-4.93241	0.871153
7404	CBLL1	HGLibA_07404	GAACTCAAAGAACTATAAAC	0.0447313	0.0535848	0.0410392	0.0476165		1.0645	0.888621	0.0901775	-0.17036	0.473465	117396	0.497724	0.976561	-0.0400912	0.303012
7405	CBLN1	HGLibA_07405	ACTTTCATCGCCCCGCGCAA	3.39958	5.84074	0.205196	0.190466		0.0560264	0.0326099	-4.15775	-4.93854	0.0684513	58874	0.143487	0.0443182	-4.54815	0.843188
7406	CBLN1	HGLibA_07406	CGACCGAGCATACCTCAAGC	6.5755	4.71546	0.0820784	0.0952331		0.014483	0.0201959	-6.10949	-5.62979	0.026888	37677	0.0880717	0.0173395	-5.86964	1.05516
7407	CBLN1	HGLibA_07407	CCGGCCACCCGTTTAGCATG	39.5425	133.265	1242.67	525.02		13.2774	3.93966	3.7309	1.97807	0.158401	84212	0.232133	8.60851	2.85448	0.634263
7408	CBLN2	HGLibA_07408	GTGACGGCGCCGTCCGCCGA	0.894626	0.750187	0.0410392	0.0476165		0.0532251	0.0634729	-4.23175	-3.97771	0.00852287	21037	0.0499984	0.058349	-4.10473	1.30104
7409	CBLN2	HGLibA_07409	CGTGTCGTTCTGCGCCCGCA	4.4284	10.5026	0.205196	0.0952331		0.0215051	0.00906756	-5.53918	-6.78507	0.13769	79558	0.213586	0.0152863	-6.16212	0.670426
7410	CBLN2	HGLibA_07410	CCAGTGATCTCGGCCTTTGC	0.313119	0.375093	0.0410392	0.0476165		0.152072	0.126946	-2.71718	-2.97771	0.010633	23758	0.0552329	0.139509	-2.84745	1.2578
7411	CBLN3	HGLibA_07411	CCAGTAGATTCCCCCGACGC	0.626238	3.48301	0.0820784	0.0952331		0.152072	0.0273422	-2.71718	-5.19273	0.302554	105199	0.354932	0.0897069	-3.95495	0.449855
7412	CBLN3	HGLibA_07412	GGTTGTACACCTTCACCACA	0.268388	0.803771	0.0820784	0.0476165		0.177417	0.0592414	-2.49478	-4.07725	0.221047	95377	0.286019	0.118329	-3.28602	0.543606
7413	CBLN3	HGLibA_07413	GTACAACCGCCAAACTGTCC	3.75743	1.60754	0.0820784	0.0952331		0.0253453	0.0592414	-5.30214	-4.07725	0.13726	79465	0.213167	0.0422933	-4.6897	0.67128
7414	CBLN4	HGLibA_07414	ACTCGTGAAGCTGCCACGAA	11.7643	19.1833	0.164157	0.190466		0.0161901	0.00992873	-5.94874	-6.65418	0.0540833	52874	0.126234	0.0130594	-6.30146	0.898825
7415	CBLN4	HGLibA_07415	GTGCGACTCGAACCCGGCCA	7.33594	8.35922	0.164157	0.238083		0.0324543	0.0284814	-4.94545	-5.13383	0.00447049	15325	0.0360005	0.0304679	-5.03964	1.44369
7416	CBLN4	HGLibA_07416	GCGCATCATTTACTTCGATC	3.04173	3.91169	0.0820784	0.0952331		0.0313089	0.0243458	-4.99729	-5.36018	0.0160899	29306	0.0677566	0.0278273	-5.17873	1.16905
7417	CBR1	HGLibA_07417	GTCCGGCATCCATGTAGCGC	14.8955	20.3622	0.246235	0.285699		0.0191802	0.0140309	-5.70424	-6.15525	0.0238988	35609	0.0828266	0.0166055	-5.92975	1.08183
7418	CBR1	HGLibA_07418	CGTCACCCCGTATGCGCTGC	18.7424	27.8641	0.369353	0.476165		0.0254058	0.0170889	-5.2987	-5.8708	0.0375169	44494	0.104059	0.0212473	-5.58475	0.982721
7419	CBR1	HGLibA_07419	CGTTGTTGACCAGCACGTCC	13.1957	19.2369	0.205196	0.285699		0.0216509	0.0148516	-5.52943	-6.07324	0.0339648	42414	0.0988265	0.0182512	-5.80133	1.00513
7420	CBR3	HGLibA_07420	GTACGGGGGGCTCAACGTAC	0.0447313	0.160754	0.0410392	0.0476165		1.0645	0.296207	0.0901775	-1.75532	0.4206	114218	0.454452	0.680354	-0.832572	0.342512
7421	CBR3	HGLibA_07421	GCACCTACTCTTGAAGGCGA	1.07355	1.98264	0.0820784	0.0476165		0.0443542	0.0240168	-4.49478	-5.37981	0.0845589	64737	0.161198	0.0341855	-4.9373	0.792639
7422	CBR3	HGLibA_07422	TAAGACCGTGACCCCCAACT	10.154	18.0045	0.246235	0.190466		0.0187577	0.0105788	-5.73637	-6.56268	0.0716828	60075	0.147257	0.0146683	-6.14952	0.831925
7423	CBR4	HGLibA_07423	TTCACGTGCTCTTGCTAAAG	9.97508	8.03771	0.164157	0.0952331		0.0095471	0.0118483	-6.71072	-6.39918	0.0117146	24992	0.0578468	0.0106977	-6.55495	1.23772
7424	CBR4	HGLibA_07424	TCCGTTTACAGTGCCAGTAA	10.3777	16.6649	0.451431	0.285699		0.0275302	0.0171438	-5.18284	-5.86617	0.0526874	52220	0.124516	0.022337	-5.5245	0.904776
7425	CBR4	HGLibA_07425	ACTATGATTCAACAACAGGG	1.16301	0.482263	0.0410392	0.0476165		0.0409424	0.0987357	-4.61026	-3.34028	0.149527	82311	0.22419	0.069839	-3.97527	0.649384
7426	CBS	HGLibA_07426	GATTTCGTTCTTCAGCCGCC	11.8091	13.932	0.164157	0.285699		0.0241932	0.0205066	-5.36925	-5.60777	0.00699508	19194	0.044976	0.0223499	-5.48851	1.34702
7427	CBS	HGLibA_07427	GAGTCGAACCTGGCATTGGT	12.2564	6.10866	0.123118	0.14285		0.0116551	0.0233848	-6.42289	-5.41829	0.0986067	69236	0.175763	0.0175199	-5.92059	0.755072
7428	CBS	HGLibA_07428	TGTGCCCTCAGGGATCGGGC	21.9631	20.4158	0.369353	0.238083		0.0108401	0.0116617	-6.52747	-6.42208	0.0013791	8340	0.0204072	0.0112509	-6.47478	1.69022
7429	CBWD1	HGLibA_07429	GCAACATAGTAAAAGAGTAG	0.447313	0.482263	0.0410392	0.0476165		0.10645	0.0987357	-3.23175	-3.34028	0.00178373	9588	0.0229591	0.102593	-3.28602	1.63905
7430	CBWD1	HGLibA_07430	AATTATTCTAGGAAGTGCGC	1.07355	4.2332	0.0410392	0.14285		0.133063	0.0337451	-2.90982	-4.88918	0.246566	98875	0.307752	0.0834039	-3.8995	0.511799
7431	CBWD1	HGLibA_07431	CTCACTTCACTGAACAGCAG	18.1609	13.5569	0.410392	0.285699		0.0157315	0.021074	-5.9902	-5.56839	0.021339	33725	0.0780864	0.0184028	-5.77929	1.10742
7432	CBWD2	HGLibA_07432	TGTAGGTATCATAACTATAG	2.32603	1.98264	0.0410392	0.0476165		0.0204712	0.0240168	-5.61026	-5.37981	0.0065588	18588	0.0435458	0.022244	-5.49504	1.36105
7433	CBWD2	HGLibA_07433	GCAACATAGTAAAAGAGTAG	0.0447313	0.0535848	0.0410392	0.0476165		1.0645	0.888621	0.0901775	-0.17036	0.473465	117397	0.49772	0.976561	-0.0400912	0.303015
7434	CBWD2	HGLibA_07434	CTCACTTCACTGAACAGCAG	0.0447313	0.0535848	0.0410392	0.0476165		1.0645	0.888621	0.0901775	-0.17036	0.473465	117398	0.497715	0.976561	-0.0400912	0.303019
7435	CBWD3	HGLibA_07435	CTCACTTCACTGAACAGCAG	0.0447313	0.0535848	0.0410392	0.0476165		1.0645	0.888621	0.0901775	-0.17036	0.473465	117399	0.497711	0.976561	-0.0400912	0.303023
7436	CBWD3	HGLibA_07436	ATTTATTCTAGGAAGTGCGC	2.59442	2.03622	0.0820784	0.0952331		0.0367069	0.0467695	-4.7678	-4.41829	0.0153585	28630	0.0662036	0.0417382	-4.59305	1.17912
7437	CBWD3	HGLibA_07437	ACCAGGGTCTGCTAATCCAG	12.4353	9.10941	0.0820784	0.190466		0.0153166	0.0209087	-6.02876	-5.57975	0.0236081	35379	0.0823509	0.0181126	-5.80426	1.08433
7438	CBWD5	HGLibA_07438	GCAACATAGTAAAAGAGTAG	0.0447313	0.0535848	0.0410392	0.0476165		1.0645	0.888621	0.0901775	-0.17036	0.473465	117400	0.497707	0.976561	-0.0400912	0.303026
7439	CBWD5	HGLibA_07439	TGAGAATTTGATGCAAAAGA	1.25248	2.08981	0.0410392	0.0476165		0.0380179	0.0227852	-4.71718	-5.45576	0.0603051	55540	0.133999	0.0304015	-5.08647	0.872898
7440	CBWD5	HGLibA_07440	ACCAGGGTCTGCTAATCCAG	0.0447313	0.0535848	0.0410392	0.0476165		1.0645	0.888621	0.0901775	-0.17036	0.473465	117401	0.497703	0.976561	-0.0400912	0.30303
7441	CBWD6	HGLibA_07441	GCAACATAGTAAAAGAGTAG	0.0447313	0.0535848	0.0410392	0.0476165		1.0645	0.888621	0.0901775	-0.17036	0.473465	117402	0.497698	0.976561	-0.0400912	0.303034
7442	CBWD6	HGLibA_07442	ATTTATTCTAGGAAGTGCGC	0.0447313	0.0535848	0.0410392	0.0476165		1.0645	0.888621	0.0901775	-0.17036	0.473465	117403	0.497694	0.976561	-0.0400912	0.303038
7443	CBWD6	HGLibA_07443	CTCACTTCACTGAACAGCAG	0.0447313	0.0535848	0.0410392	0.0476165		1.0645	0.888621	0.0901775	-0.17036	0.473465	117404	0.49769	0.976561	-0.0400912	0.303041
7444	CBX1	HGLibA_07444	GGCCGACTCACCATTTCATC	5.00991	8.57356	0.0820784	0.0952331		0.0190089	0.0111078	-5.71718	-6.49229	0.0639579	57040	0.138379	0.0150584	-6.10473	0.858931
7445	CBX1	HGLibA_07445	AAAAGTTCTCGACCGTCGAG	6.84389	4.28678	0.246235	0.0952331		0.013915	0.0222155	-6.16721	-5.49229	0.0520096	51890	0.123695	0.0180653	-5.82975	0.907647
7446	CBX1	HGLibA_07446	CTTTGCCCTTTACCACTCGA	8.94626	5.6264	0.164157	0.0476165		0.00532251	0.00846306	-7.55368	-6.88461	0.049563	50731	0.12057	0.00689278	-7.21914	0.918762
7447	CBX2	HGLibA_07447	ACCAGCCGCGCCACTTGACC	10.7802	11.4671	0.0410392	0.190466		0.0176681	0.0166097	-5.82271	-5.91183	0.00101794	6988	0.0179772	0.0171389	-5.86727	1.74528
7448	CBX2	HGLibA_07448	CCTTGCGGAGCCGCTTGCTC	9.79616	3.75093	0.0410392	0.238083		0.0243037	0.0634729	-5.36268	-3.97771	0.159524	84458	0.233099	0.0438883	-4.6702	0.63246
7449	CBX2	HGLibA_07449	TGCTTTGCAGACATAACAGC	10.2435	14.7358	0.205196	0.380932		0.0371878	0.0258508	-4.74903	-5.27365	0.03233	41406	0.0963598	0.0315193	-5.01134	1.0161
7450	CBX3	HGLibA_07450	AACACAGTGCTGACAATACT	10.6461	10.8241	0.287275	0.14285		0.0134181	0.0131973	-6.21968	-6.24361	0.000118725	1726	0.00848895	0.0133077	-6.23164	2.07115
7451	CBX3	HGLibA_07451	AGACTTGGTGCTGGCGAAAG	4.60733	5.78715	0.0820784	0.0476165		0.010335	0.00822797	-6.59632	-6.92525	0.0129657	26288	0.0608687	0.00928147	-6.76079	1.21561
7452	CBX3	HGLibA_07452	AAACAGGCTGACAAACCAAG	0.268388	4.01886	0.0820784	0.0952331		0.354834	0.0236966	-1.49478	-5.39918	0.38749	111699	0.42812	0.189265	-3.44698	0.368435
7453	CBX4	HGLibA_07453	GAGGCAGTTCGCGGTGACGT	9.84089	14.1464	0.246235	0.285699		0.0290319	0.0201959	-5.10622	-5.62979	0.0320846	41241	0.096011	0.0246139	-5.36801	1.01768
7454	CBX4	HGLibA_07454	CGTCGGCTGCCCGCTTCTTG	3.31012	1.92905	0.123118	0.14285		0.0431555	0.0740517	-4.53431	-3.75532	0.0692207	59148	0.144428	0.0586036	-4.14482	0.84035
7455	CBX4	HGLibA_07455	GTATTCACCTGCACCACTAG	11.6301	12.9675	0.287275	0.190466		0.0163769	0.0146879	-5.93219	-6.08922	0.00307619	12659	0.0299894	0.0155324	-6.01071	1.52303
7456	CBX5	HGLibA_07456	GCTAGACAGGCGCGTGGTTA	2.8628	2.14339	0.0410392	0.14285		0.0498985	0.0666466	-4.32486	-3.90733	0.0219569	34196	0.0792408	0.0582725	-4.11609	1.10105
7457	CBX5	HGLibA_07457	AGAACTGTCAGCTGTCCGCT	12.7932	5.6264	0.0820784	0.238083		0.0186102	0.0423153	-5.74777	-4.56268	0.127536	77228	0.203804	0.0304627	-5.15522	0.690787
7458	CBX5	HGLibA_07458	AGCAGAGCAATGATATCGCT	26.0784	21.166	0.246235	0.571398		0.0219108	0.0269961	-5.51221	-5.21111	0.0110585	24220	0.0563476	0.0244535	-5.36166	1.24912
7459	CBX6	HGLibA_07459	TCGGATCCGCCGTTTGATGA	0.357851	0.10717	0.0410392	0.0476165		0.133063	0.44431	-2.90982	-1.17036	0.272199	101949	0.329502	0.288687	-2.04009	0.482143
7460	CBX6	HGLibA_07460	CTGCAATGAGCCGCGAGTCC	3.08646	5.46565	0.0820784	0.14285		0.0462827	0.0261359	-4.43338	-5.25782	0.0728693	60481	0.148689	0.0362093	-4.8456	0.82772
7461	CBX6	HGLibA_07461	TCAGGGACGCATCGAGTACC	15.7454	12.2709	0.164157	0.190466		0.0120966	0.0155218	-6.36925	-6.00956	0.0154142	28673	0.0663442	0.0138092	-6.18941	1.1782
7462	CBX7	HGLibA_07462	GACACCGTACTTCTCCTCGT	3.75743	8.25205	0.123118	0.0476165		0.0126726	0.00577027	-6.30214	-7.43715	0.118987	75018	0.195744	0.00922145	-6.86964	0.708312
7463	CBX7	HGLibA_07463	CGCTGCCGAGTGGGCACGTC	40.0793	23.1486	0.369353	0.428549		0.0106925	0.0185129	-6.54725	-5.75532	0.0663149	57983	0.141145	0.0146027	-6.15129	0.850336
7464	CBX7	HGLibA_07464	ACTTCTTGCGCGAGAGCCGC	3.39958	5.78715	0.164157	0.14285		0.0420198	0.0246839	-4.57279	-5.34028	0.0652995	57595	0.13992	0.0333518	-4.95654	0.854121
7465	CBX8	HGLibA_07465	CCCTTAGGCGAACCCAGCGC	0.268388	2.14339	0.0410392	0.0952331		0.354834	0.044431	-1.49478	-4.49229	0.348927	109103	0.394685	0.199632	-2.99354	0.403749
7466	CBX8	HGLibA_07466	CCGGGAGGGCCTTCGAAACA	2.46022	3.05433	0.123118	0.0476165		0.0193546	0.0155898	-5.69118	-6.00325	0.0123281	25643	0.0593311	0.0174722	-5.84722	1.22672
7467	CBX8	HGLibA_07467	CTCTATGGCCCCAAAAAGCG	3.57851	3.00075	0.123118	0.14285		0.0399188	0.0476047	-4.64679	-4.39275	0.00828072	20663	0.0494571	0.0437617	-4.51977	1.30577
7468	CBY1	HGLibA_07468	CACAGTTGGATCGATCAACC	11.2723	15.2717	0.0820784	0.238083		0.0211211	0.0155898	-5.56517	-6.00325	0.0225108	34604	0.0802821	0.0183554	-5.78421	1.09538
7469	CBY1	HGLibA_07469	AGAGATGCCGACTTCCGAGG	1.83398	1.23245	0.0410392	0.0476165		0.0259634	0.0386357	-5.26737	-4.69392	0.0384723	44996	0.105518	0.0322996	-4.98065	0.976672
7470	CBY1	HGLibA_07470	GTCCGAAGAAGACACCTCCT	3.39958	2.41131	0.0410392	0.14285		0.0420198	0.0592414	-4.57279	-4.07725	0.0297871	39681	0.0926403	0.0506306	-4.32502	1.0332
7471	CBY3	HGLibA_07471	TGCACGGCGCGCCGTAGGCG	0.0447313	0.482263	0.0410392	0.0476165		1.0645	0.0987357	0.0901775	-3.34028	0.421984	115266	0.451803	0.581618	-1.62505	0.345051
7472	CBY3	HGLibA_07472	AGGAAGATGCGCAAGCGCGC	3.04173	0.267924	0.0410392	0.0952331		0.0313089	0.355448	-4.99729	-1.49229	0.371136	110699	0.413754	0.193379	-3.24479	0.383257
7473	CBY3	HGLibA_07473	CATCTCCCTGAACCAGATCT	4.38367	20.7373	0.164157	0.238083		0.0543113	0.0114809	-4.2026	-6.44462	0.269784	101683	0.327433	0.0328961	-5.32361	0.484878
7474	CC2D1A	HGLibA_07474	CCGATCGTAGCGCCGCATCT	10.0198	10.9313	0.246235	0.14285		0.0142567	0.013068	-6.13221	-6.25782	0.00198434	10106	0.0242321	0.0136623	-6.19502	1.61561
7475	CC2D1A	HGLibA_07475	CCAAGATGCGGCGCTACGAT	2.10237	4.50112	0.0820784	0.0952331		0.0452979	0.0211576	-4.46441	-5.56268	0.115661	74083	0.192673	0.0332278	-5.01354	0.715179
7476	CC2D1A	HGLibA_07476	ACCGCCAGGTCCCTTGCCGA	10.8697	6.10866	0.0410392	0.285699		0.026284	0.0467695	-5.24967	-4.41829	0.0730934	60552	0.148972	0.0365268	-4.83398	0.826897
7477	CC2D1B	HGLibA_07477	CTGCCGCCAACTTCTCGATG	4.69679	7.12677	0.123118	0.14285		0.0304143	0.0200441	-5.03911	-5.64068	0.041477	46629	0.109775	0.0252292	-5.33989	0.959495
7478	CC2D1B	HGLibA_07478	GTTCCATACCTGCTTGGCAG	4.4284	3.69735	0.164157	0.0952331		0.0215051	0.0257571	-5.53918	-5.27888	0.00860123	21176	0.0501269	0.0236311	-5.40903	1.29993
7479	CC2D1B	HGLibA_07479	GTCAGGACGGCTGTCTGCAC	83.6028	31.9901	1.23118	1.1428		0.0136694	0.0357235	-6.19291	-4.80698	0.159524	84457	0.233101	0.0246964	-5.49995	0.632455
7480	CC2D2A	HGLibA_07480	CATACTCAGGAGGCGGGTCT	1.87872	0.696602	0.0410392	0.0952331		0.0506905	0.136711	-4.30214	-2.8708	0.175433	87636	0.247049	0.0937007	-3.58647	0.607216
7481	CC2D2A	HGLibA_07481	GTGTCCGAAAAATCCCACCT	6.75443	2.41131	0.0410392	0.0952331		0.0140994	0.0394943	-6.14823	-4.66221	0.173181	87130	0.245294	0.0267968	-5.40522	0.610313
7482	CC2D2A	HGLibA_07482	CTCCCTCATGCGTCCCCTCA	8.8568	7.0196	0.0820784	0.0952331		0.0107525	0.0135667	-6.53918	-6.20378	0.0134206	26740	0.0619392	0.0121596	-6.37148	1.20803
7483	CC2D2B	HGLibA_07483	AAACAGTAGTTACGATTCTT	5.05464	8.46639	0.0820784	0.285699		0.0565222	0.0337451	-4.14504	-4.88918	0.0613701	55969	0.13532	0.0451336	-4.51711	0.868637
7484	CC2D2B	HGLibA_07484	CTAACACTGACGTTCCCAAG	3.35485	11.7886	0.123118	0.14285		0.04258	0.0121176	-4.55368	-6.36676	0.219776	95132	0.285107	0.0273488	-5.46022	0.544992
7485	CC2D2B	HGLibA_07485	AAGATACAAATCGAGCAATG	1.20775	0.160754	0.0410392	0.14285		0.118278	0.888621	-3.07975	-0.17036	0.377074	111058	0.419016	0.503449	-1.62505	0.37777
7486	CCAR1	HGLibA_07486	GGCTGTGAAACTATACGAAC	0.313119	1.28603	0.0410392	0.0476165		0.152072	0.0370259	-2.71718	-4.75532	0.260733	100677	0.319609	0.0945487	-3.73625	0.49538
7487	CCAR1	HGLibA_07487	ACAACACGTCGAACTCTCCG	9.21465	10.1275	0.205196	0.380932		0.0413399	0.0376136	-4.59632	-4.7326	0.0024476	11271	0.0267999	0.0394767	-4.66446	1.57187
7488	CCAR1	HGLibA_07488	GGGGGATCTAATCGTCGTGC	3.62324	4.2332	0.0410392	0.0476165		0.013142	0.0112484	-6.24967	-6.47414	0.00611032	17981	0.0419377	0.0121952	-6.36191	1.3774
7489	CCAR2	HGLibA_07489	CCCAAAGTAGTCATGCAAGC	1.16301	0.857356	0.0410392	0.14285		0.122827	0.166616	-3.0253	-2.5854	0.0294231	39441	0.0920649	0.144722	-2.80535	1.03591
7490	CCAR2	HGLibA_07490	TCTTCTGCATGTAGCAGCCC	9.30411	18.8083	0.287275	0.380932		0.0409424	0.0202535	-4.61026	-5.62569	0.101931	70234	0.179107	0.0305979	-5.11797	0.746888
7491	CCAR2	HGLibA_07491	GTGAAGGCTGCATACAACCC	2.77334	4.5547	0.0820784	0.0476165		0.0171694	0.0104544	-5.86402	-6.57975	0.0561529	53789	0.128835	0.0138119	-6.22188	0.889967
7492	CCBE1	HGLibA_07492	AGATTACGACGTTTGTGCCG	4.56259	3.42942	0.0410392	0.0952331		0.0208726	0.0277694	-5.58225	-5.17036	0.0202243	32877	0.0759165	0.024321	-5.3763	1.11966
7493	CCBE1	HGLibA_07493	GCTTACCTGTCGCCGTCCTC	22.6788	10.717	0.328314	0.238083		0.010498	0.0222155	-6.57374	-5.49229	0.11108	72831	0.188224	0.0163568	-6.03301	0.725325
7494	CCBE1	HGLibA_07494	TACCCGTGTCTGAAGTCTTC	0.0447313	0.964526	0.0820784	0.0476165		1.0645	0.0493678	0.0901775	-4.34028	0.440127	116851	0.464835	0.556935	-2.12505	0.332701
7495	CCBL1	HGLibA_07495	TGAGCATGACGTCGTGAACT	22.4999	23.2022	0.164157	0.333316		0.0148141	0.0143657	-6.07688	-6.12123	0.000255307	3042	0.0103576	0.0145899	-6.09906	1.98474
7496	CCBL1	HGLibA_07496	GTTCACGACGTCATGCTCAC	28.9412	40.9923	0.615588	0.476165		0.0164529	0.011616	-5.92552	-6.42775	0.0293081	39356	0.0919032	0.0140344	-6.17663	1.03667
7497	CCBL1	HGLibA_07497	AGTCGATCCCGTCTAGCCTT	8.90153	6.37659	0.246235	0.0476165		0.00534925	0.0074674	-7.54645	-7.06518	0.0274013	38042	0.0888917	0.00640833	-7.30581	1.05114
7498	CCBL2	HGLibA_07498	AGCCTGAATCAGTATACACG	2.41549	5.35848	0.0820784	0.0952331		0.039426	0.0177724	-4.66471	-5.81422	0.123	76103	0.199461	0.0285992	-5.23946	0.700143
7499	CCBL2	HGLibA_07499	AGCCTCGTGTATACTGATTC	0.536776	3.64376	0.0410392	0.0476165		0.0887084	0.013068	-3.49478	-6.25782	0.318496	106578	0.368799	0.0508882	-4.8763	0.43321
7500	CCBL2	HGLibA_07500	CTCTACCGCTAAGAGAGCAG	3.26539	3.48301	0.0820784	0.0476165		0.0145822	0.0136711	-6.09965	-6.19273	0.00110637	7375	0.0185137	0.0141266	-6.14619	1.73251
7501	CCBP2	HGLibA_07501	GCATCTAGACTACGCACTCC	0.0447313	0.0535848	0.0410392	0.0476165		1.0645	0.888621	0.0901775	-0.17036	0.473465	117405	0.497686	0.976561	-0.0400912	0.303045
7502	CCBP2	HGLibA_07502	CATGCCCGCCGAAATCTGCG	0.0447313	0.0535848	0.0410392	0.0476165		1.0645	0.888621	0.0901775	-0.17036	0.473465	117406	0.497681	0.976561	-0.0400912	0.303049
7503	CCBP2	HGLibA_07503	GTAATTCAATCAGTACTGAC	0.939358	1.12528	0.0410392	0.0952331		0.101381	0.0846306	-3.30214	-3.56268	0.0099355	22906	0.0535296	0.0930058	-3.43241	1.27141
7504	CCDC101	HGLibA_07504	CCTTACAGGAAGAGCGTTCG	4.47313	7.50187	0.287275	0.0476165		0.010645	0.00634729	-6.55368	-7.29964	0.0618716	56176	0.135923	0.00849615	-6.92666	0.866706
7505	CCDC101	HGLibA_07505	TGGCCTCTACACAACCGCCA	0.760432	3.05433	0.0820784	0.0952331		0.125235	0.0311797	-2.99729	-5.00325	0.253695	99849	0.313561	0.0782076	-4.00027	0.503679
7506	CCDC101	HGLibA_07506	CGCGGAAATCAAGTCTCTGT	0.134194	0.0535848	0.0410392	0.0476165		0.354834	0.888621	-1.49478	-0.17036	0.345085	108702	0.39178	0.621727	-0.832572	0.406957
7507	CCDC102A	HGLibA_07507	ACTCATCCAGCCGTAGCCGC	9.52777	6.64451	0.246235	0.0476165		0.00499766	0.0071663	-7.64453	-7.12456	0.0315687	40879	0.0953037	0.00608198	-7.38454	1.02089
7508	CCDC102A	HGLibA_07508	GGGATAAACTGGCGTTGAGC	2.01291	1.7683	0.0820784	0.0952331		0.0473112	0.0538558	-4.40168	-4.21475	0.00458848	15535	0.0364512	0.0505835	-4.30821	1.43829
7509	CCDC102A	HGLibA_07509	CCTCCAAGTTGACCGCCCTG	24.4233	9.21658	0.410392	0.333316		0.0136475	0.0361648	-6.19522	-4.78927	0.162993	85167	0.236185	0.0249061	-5.49225	0.626749
7510	CCDC102B	HGLibA_07510	TTTGTGAAGAACTTCGCCTG	5.23356	7.12677	0.123118	0.238083		0.0454915	0.0334068	-4.45826	-4.90371	0.0240869	35763	0.083119	0.0394492	-4.68099	1.0803
7511	CCDC102B	HGLibA_07511	TTCCTCAATTAATCGATGTA	3.17592	7.55545	0.164157	0.0476165		0.014993	0.00630228	-6.05957	-7.30991	0.138344	79726	0.214149	0.0106476	-6.68474	0.669285
7512	CCDC102B	HGLibA_07512	GGAAACGGTGAAACGAAAAC	0.67097	1.71471	0.0410392	0.0952331		0.141933	0.0555388	-2.81671	-4.17036	0.164274	85429	0.237311	0.0987361	-3.49354	0.624683
7513	CCDC103	HGLibA_07513	AAGTGGGCCAGAGCGCTACC	4.33894	4.87621	0.205196	0.190466		0.043897	0.0390603	-4.50974	-4.67815	0.00369337	13879	0.0328411	0.0414786	-4.59394	1.48358
7514	CCDC103	HGLibA_07514	CTGCTGACTTCTATCGTGAT	5.50195	5.84074	0.123118	0.190466		0.0346179	0.0326099	-4.85234	-4.93854	0.000979414	6841	0.0176685	0.0336139	-4.89544	1.7528
7515	CCDC103	HGLibA_07515	ATCTTATCCTTCCGCTCCAG	14.2246	13.7177	0.205196	0.238083		0.0167374	0.0173559	-5.90078	-5.84843	0.000340993	3671	0.0114634	0.0170467	-5.8746	1.94069
7516	CCDC104	HGLibA_07516	GACCTATACAGAGATTCATC	1.16301	2.30414	0.0410392	0.0952331		0.0818847	0.0413312	-3.61026	-4.59662	0.100254	69750	0.177383	0.061608	-4.10344	0.751087
7517	CCDC104	HGLibA_07517	AAGCAAAAACCTGTGATGTA	1.78925	1.7683	0.0820784	0.0952331		0.0532251	0.0538558	-4.23175	-4.21475	5.35735e-05	943	0.0070112	0.0535404	-4.22325	2.15421
7518	CCDC104	HGLibA_07518	TGCAAAGACCCATACATCAC	8.49895	20.6837	0.205196	0.428549		0.0504237	0.0207191	-4.30975	-5.59289	0.143905	81097	0.21899	0.0355714	-4.95132	0.659576
7519	CCDC105	HGLibA_07519	GTCGCACCCGCCCGTTAATC	0.536776	1.44679	0.0410392	0.0952331		0.177417	0.0658238	-2.49478	-3.92525	0.179961	88494	0.250969	0.12162	-3.21002	0.600381
7520	CCDC105	HGLibA_07520	CACATTCTGACCGATCGCTG	2.90754	9.64526	0.123118	0.0476165		0.0163769	0.00493678	-5.93219	-7.66221	0.207516	93261	0.274603	0.0106569	-6.7972	0.561295
7521	CCDC105	HGLibA_07521	GGTTCATGAGGTCCACGGCT	1.07355	1.7683	0.123118	0.0476165		0.0443542	0.0269279	-4.49478	-5.21475	0.0621371	56276	0.136264	0.0356411	-4.85477	0.865618
7522	CCDC106	HGLibA_07522	CTTCTTCGGACGCTCCGCTG	8.94626	8.0913	0.246235	0.285699		0.031935	0.0353094	-4.96872	-4.8238	0.00267799	11777	0.0280626	0.0336222	-4.89626	1.55187
7523	CCDC106	HGLibA_07523	GTCCACGCGGTGGTGCTCGA	3.84689	4.07244	0.0820784	0.0476165		0.0123779	0.0116924	-6.33609	-6.41829	0.000856858	6365	0.0166136	0.0120352	-6.37719	1.77954
7524	CCDC106	HGLibA_07524	TCTTGAGCGTCTCGTCGTCC	33.5485	49.4587	0.615588	0.619015		0.0184514	0.0125158	-5.76013	-6.32011	0.0358339	43496	0.101671	0.0154836	-6.04012	0.992802
7525	CCDC107	HGLibA_07525	GTACAGCACAAAAGCCGCGA	0.67097	1.44679	0.0410392	0.0476165		0.0709667	0.0329119	-3.81671	-4.92525	0.120366	75435	0.196918	0.0519393	-4.37098	0.705715
7526	CCDC107	HGLibA_07526	GCTGTACACCGCGGCCGTCG	3.26539	4.07244	0.0410392	0.0476165		0.0145822	0.0116924	-6.09965	-6.41829	0.0121695	25466	0.058975	0.0131373	-6.25897	1.22933
7527	CCDC107	HGLibA_07527	GGGCCAGCTGTTGTGTCAAC	1.83398	7.07319	0.123118	0.0476165		0.0259634	0.00673198	-5.26737	-7.21475	0.237378	97672	0.299933	0.0163477	-6.24106	0.522975
7528	CCDC108	HGLibA_07528	CAAGCTCCGTCGTGAGGTCC	17.8478	11.4671	0.205196	0.380932		0.0213434	0.0332195	-5.55007	-4.91183	0.0459871	49001	0.11582	0.0272814	-5.23095	0.936215
7529	CCDC108	HGLibA_07529	TGAACAGCCCGCAAGCTCCA	4.78625	2.4649	0.0410392	0.0952331		0.0198972	0.0386357	-5.65129	-4.69392	0.0920402	67212	0.168999	0.0292665	-5.17261	0.772115
7530	CCDC108	HGLibA_07530	GCAGACCTTACCGCCTCCAG	5.72561	8.03771	0.287275	0.14285		0.0249492	0.0177724	-5.32486	-5.81422	0.0288866	39047	0.0912982	0.0213608	-5.56954	1.03954
7531	CCDC109B	HGLibA_07531	GTCACACCATTATAGTACCG	5.50195	4.71546	0.164157	0.190466		0.0346179	0.0403919	-4.85234	-4.62979	0.00630598	18264	0.0426099	0.0375049	-4.74106	1.37049
7532	CCDC109B	HGLibA_07532	GGCAGCAGCCGCGTGCGCCA	2.2813	1.60754	0.0410392	0.0952331		0.0417451	0.0592414	-4.58225	-4.07725	0.0309467	40494	0.0943144	0.0504933	-4.32975	1.02542
7533	CCDC109B	HGLibA_07533	GCCTCTGGCCGTGGCGCACG	2.95227	3.69735	0.0410392	0.14285		0.0483864	0.0386357	-4.36925	-4.69392	0.0132587	26566	0.0615928	0.0435111	-4.53159	1.21047
7534	CCDC11	HGLibA_07534	CACCGTACAGCGGGAGGTTA	1.52086	4.87621	0.205196	0.0476165		0.0313089	0.00976507	-4.99729	-6.67815	0.208875	93486	0.275736	0.020537	-5.83772	0.559506
7535	CCDC11	HGLibA_07535	GCTTACCACGATCACCACTT	7.64905	18.326	0.369353	0.285699		0.0373509	0.0155898	-4.74271	-6.00325	0.141132	80435	0.216539	0.0264704	-5.37298	0.664465
7536	CCDC11	HGLibA_07536	TCCTTTCAGGGAACGCTGTG	11.8538	3.42942	0.123118	0.14285		0.012051	0.0416541	-6.37471	-4.5854	0.216595	94630	0.282471	0.0268525	-5.48005	0.549026
7537	CCDC110	HGLibA_07537	TCACCCCCTCCGAAGAATTT	8.09637	5.41206	0.246235	0.14285		0.0176437	0.0263947	-5.82471	-5.24361	0.039461	45578	0.106848	0.0220192	-5.53416	0.971233
7538	CCDC110	HGLibA_07538	ATAGGTCCTTCAGCAGCAGT	10.8697	5.14414	0.123118	0.0952331		0.00876133	0.0185129	-6.83463	-5.75532	0.110114	72531	0.187359	0.0136371	-6.29498	0.727325
7539	CCDC110	HGLibA_07539	CTCACTTTCAATGCTGATTG	10.825	6.69809	0.287275	0.190466		0.0175951	0.0284359	-5.82869	-5.13614	0.0539483	52819	0.12605	0.0230155	-5.48241	0.899459
7540	CCDC111	HGLibA_07540	GATAGCGCTCCAGAGACAAC	4.65206	5.78715	0.0820784	0.0952331		0.0204712	0.0164559	-5.61026	-5.92525	0.0120167	25269	0.0586883	0.0184636	-5.76775	1.23145
7541	CCDC111	HGLibA_07541	GGACGTTCATGTATTTGCTT	6.93335	4.60829	0.0410392	0.0952331		0.0137355	0.0206656	-6.18595	-5.59662	0.0391544	45380	0.106481	0.0172006	-5.89129	0.97273
7542	CCDC111	HGLibA_07542	AAAGCACTTCAAGAGTTATA	1.96818	0.857356	0.0410392	0.0476165		0.0241932	0.0555388	-5.36925	-4.17036	0.132719	78405	0.208902	0.039866	-4.76981	0.680057
7543	CCDC112	HGLibA_07543	TACCACAACCGTCGTCAGTG	2.997	4.39395	0.164157	0.14285		0.0476642	0.0325105	-4.39095	-4.94295	0.0367651	44064	0.102969	0.0400874	-4.66695	0.987294
7544	CCDC112	HGLibA_07544	GGATTTACCTGTTGAGGCGC	11.4512	5.46565	0.164157	0.190466		0.0166328	0.0348479	-5.90982	-4.84279	0.109561	72373	0.186825	0.0257404	-5.3763	0.728566
7545	CCDC112	HGLibA_07545	GCATAGTATGCTAGAAGAAT	2.81807	3.32226	0.123118	0.0476165		0.0168968	0.0143326	-5.8871	-6.12456	0.00721435	19482	0.0457001	0.0156147	-6.00583	1.34008
7546	CCDC113	HGLibA_07546	ACGCGACCTGCAGCATCACG	10.3329	9.96677	0.328314	0.14285		0.0138247	0.0143326	-6.17661	-6.12456	0.000428232	4263	0.012397	0.0140786	-6.15058	1.90668
7547	CCDC113	HGLibA_07547	TGCCGACCAAAAACTTGAGC	2.1471	1.7683	0.0820784	0.14285		0.0665313	0.0807837	-3.90982	-3.62979	0.0106349	23784	0.0551828	0.0736575	-3.76981	1.2582
7548	CCDC113	HGLibA_07548	ACTCCCCCAGGCGATCATTG	2.01291	2.57207	0.0410392	0.0952331		0.0473112	0.0370259	-4.40168	-4.75532	0.0155749	28792	0.0667586	0.0421685	-4.5785	1.17549
7549	CCDC114	HGLibA_07549	GGAGGTACGGGGCGATCTCC	9.79616	9.16299	0.205196	0.380932		0.0388859	0.0415729	-4.68461	-4.58821	0.00127664	7958	0.0197979	0.0402294	-4.63641	1.70338
7550	CCDC114	HGLibA_07550	ACGGAATGCGGCCCTGCGGG	0.760432	0.10717	0.0410392	0.0476165		0.0626177	0.44431	-3.99729	-1.17036	0.355416	109527	0.40047	0.253464	-2.58382	0.39743
7551	CCDC114	HGLibA_07551	TGGATCTGCTGCGGATCGAC	19.5476	36.9199	0.410392	0.761865		0.0389749	0.0206356	-4.68131	-5.59872	0.0861733	65313	0.162827	0.0298052	-5.14002	0.788273
7552	CCDC115	HGLibA_07552	CTACGCGATGGGCGCCAAGT	2.19183	5.57281	0.164157	0.0952331		0.043449	0.0170889	-4.52453	-5.8708	0.156662	83875	0.230507	0.0302689	-5.19767	0.637316
7553	CCDC115	HGLibA_07553	GCCCATCGCGTAGCGAGCCT	3.66797	11.9494	0.123118	0.0476165		0.0129817	0.00398485	-6.26737	-7.97126	0.203161	92598	0.270766	0.00848328	-7.11932	0.567407
7554	CCDC115	HGLibA_07554	AGTTCCTCACAGTCTACGTC	18.3846	25.0241	0.205196	0.333316		0.0181302	0.0133198	-5.78546	-6.23028	0.0231647	35056	0.0815489	0.015725	-6.00787	1.08858
7555	CCDC116	HGLibA_07555	CCGCAAGCGAGAGTTCAATA	1.34194	1.01811	0.123118	0.0476165		0.0354834	0.0467695	-4.81671	-4.41829	0.022299	34447	0.0798891	0.0411264	-4.6175	1.09751
7556	CCDC116	HGLibA_07556	AGTCGGCGAGCTCCTCATAA	15.5218	2.94716	0.287275	0.190466		0.0122709	0.064627	-6.34861	-3.95172	0.288804	103918	0.342978	0.0384489	-5.15017	0.464733
7557	CCDC116	HGLibA_07557	CCGTACACGGTGCCGGTGTA	7.24647	14.7358	0.164157	0.14285		0.019713	0.00969405	-5.66471	-6.68869	0.10153	70123	0.178685	0.0147035	-6.1767	0.747912
7558	CCDC117	HGLibA_07558	TCTTAGGAGCCGTCCTTCCA	1.69979	9.32375	0.0820784	0.0952331		0.0560264	0.010214	-4.15775	-6.6133	0.290794	104112	0.344698	0.0331202	-5.38553	0.462562
7559	CCDC117	HGLibA_07559	CACAGTGTGAAGTTGCCCGA	1.52086	2.67924	0.0820784	0.0952331		0.0626177	0.0355448	-3.99729	-4.81422	0.0738576	60875	0.14973	0.0490813	-4.40575	0.82469
7560	CCDC117	HGLibA_07560	CAAGCTAAGCATGTAGCTGC	15.5665	12.8068	0.287275	0.14285		0.00917673	0.0111542	-6.7678	-6.48626	0.0096396	22546	0.0527647	0.0101655	-6.62703	1.27766
7561	CCDC12	HGLibA_07561	CAAGCCCGAGCCCGTCATCG	7.02282	4.44753	0.164157	0.190466		0.027121	0.0428251	-5.20444	-4.5454	0.0497119	50799	0.12077	0.0349731	-4.87492	0.918041
7562	CCDC12	HGLibA_07562	TTGCTTACCTGCAACCGGTT	2.8628	7.66262	0.123118	0.0476165		0.0166328	0.00621413	-5.90982	-7.33023	0.163713	85319	0.236805	0.0114235	-6.62003	0.625609
7563	CCDC12	HGLibA_07563	CCCCAGGCCAAACCGGTTGC	8.36476	4.5547	0.0410392	0.190466		0.0227701	0.0418175	-5.45672	-4.57975	0.0796688	63040	0.155964	0.0322938	-5.01823	0.806974
7564	CCDC120	HGLibA_07564	CGGACCACTGACGAGAATGA	1.29721	1.01811	0.0410392	0.0952331		0.0734139	0.093539	-3.7678	-3.41829	0.0166009	29799	0.0687519	0.0834765	-3.59305	1.16272
7565	CCDC120	HGLibA_07565	GCCGTGAAACTCCTCGAGTG	2.59442	1.55396	0.0410392	0.0476165		0.0183535	0.0306421	-5.7678	-5.02834	0.05985	55357	0.133427	0.0244978	-5.39807	0.874755
7566	CCDC120	HGLibA_07566	GGGGCCGCCGGCGGACCAAC	1.29721	0.321509	0.0410392	0.0476165		0.0367069	0.148103	-4.7678	-2.75532	0.257388	100293	0.316717	0.0924052	-3.76156	0.499329
7567	CCDC121	HGLibA_07567	GCTCCCGTAGTTTATTCGTT	1.16301	1.82188	0.123118	0.0952331		0.0818847	0.0522718	-3.61026	-4.25782	0.0523941	52074	0.12417	0.0670783	-3.93404	0.905985
7568	CCDC121	HGLibA_07568	CCTCCAGTAGCTGTTTCCGC	10.5566	6.80526	0.205196	0.0952331		0.0090212	0.013994	-6.79247	-6.15904	0.0451346	48553	0.114722	0.0115076	-6.47576	0.940353
7569	CCDC121	HGLibA_07569	TAATCAGTGCCTAAATAGAC	5.45722	2.67924	0.246235	0.0952331		0.0174508	0.0355448	-5.84056	-4.81422	0.107273	71709	0.184616	0.0264978	-5.32739	0.733731
7570	CCDC122	HGLibA_07570	TTCAGTCAAATAGACGACAG	10.0645	4.87621	0.0820784	0.14285		0.0141933	0.0292952	-6.13864	-5.09319	0.105087	71088	0.182434	0.0217443	-5.61592	0.738894
7571	CCDC122	HGLibA_07571	TTTGATAGGTACAACATAAG	3.13119	8.0913	0.0820784	0.0952331		0.0304143	0.0117698	-5.03911	-6.40876	0.155852	83694	0.229811	0.0210921	-5.72394	0.638629
7572	CCDC122	HGLibA_07572	CAGGCTATCACAATGAAGTT	6.75443	5.09055	0.205196	0.0952331		0.0140994	0.0187078	-6.14823	-5.74022	0.0202322	32898	0.0758975	0.0164036	-5.94422	1.11977
7573	CCDC124	HGLibA_07573	GAACGTGAACCGCCGCGTGC	20.8001	16.7184	0.287275	0.14285		0.00686775	0.00854443	-7.18595	-6.8708	0.0119102	25175	0.0583853	0.00770609	-7.02837	1.2337
7574	CCDC124	HGLibA_07574	CGTGGAGGCGCGCACCATCG	5.50195	8.7879	0.0410392	0.14285		0.0259634	0.0162553	-5.26737	-5.94295	0.0502571	51056	0.12148	0.0211094	-5.60516	0.915495
7575	CCDC124	HGLibA_07575	CTTGTTTGAGCCGCGGCAGC	5.81507	1.44679	0.123118	0.238083		0.0409424	0.164559	-4.61026	-2.60332	0.255056	100021	0.314702	0.102751	-3.60679	0.502101
7576	CCDC125	HGLibA_07576	CACTGCCTGCGTATGACTTG	15.8349	18.2188	0.328314	0.14285		0.0090212	0.00784077	-6.79247	-6.99479	0.00503146	16276	0.0381505	0.00843098	-6.89363	1.4185
7577	CCDC125	HGLibA_07577	CAAAGCCACAAGTCATACGC	1.87872	3.59018	0.0410392	0.0476165		0.0253453	0.013263	-5.30214	-6.23645	0.0880332	65884	0.1649	0.0193041	-5.76929	0.78278
7578	CCDC125	HGLibA_07578	CTTGGATCCAAAAATATGAC	0.0894626	4.5547	0.123118	0.0476165		0.532251	0.0104544	-0.909822	-6.57975	0.421999	115359	0.451455	0.271352	-3.74479	0.345386
7579	CCDC126	HGLibA_07579	AACACAGTGGATGTCGAGAA	5.1441	1.66113	0.123118	0.190466		0.0370261	0.114661	-4.75531	-3.12456	0.203421	92637	0.270997	0.0758434	-3.93993	0.567036
7580	CCDC126	HGLibA_07580	TTTGCAACGATTGGTGAAGC	0.536776	2.4649	0.123118	0.0476165		0.0887084	0.0193178	-3.49478	-5.69392	0.280033	103009	0.335496	0.0540131	-4.59435	0.474313
7581	CCDC126	HGLibA_07581	ATATGTTAAAGCTCTAGCAG	0.805164	0.589432	0.0410392	0.0476165		0.059139	0.0807837	-4.07975	-3.62979	0.0262434	37219	0.0870181	0.0699613	-3.85477	1.06039
7582	CCDC127	HGLibA_07582	CGTCGCCGCTGACCTAGAGA	1.20775	8.94865	0.123118	0.0952331		0.0788519	0.0106422	-3.66471	-6.55406	0.32785	107363	0.376855	0.0447471	-5.10939	0.423826
7583	CCDC127	HGLibA_07583	CCGAGAAGCCCTTATCTCTC	1.96818	2.08981	0.0410392	0.0952331		0.0483864	0.0455703	-4.36925	-4.45576	0.00115084	7514	0.0189015	0.0469784	-4.41251	1.7235
7584	CCDC127	HGLibA_07584	ACCTAAATGATCCCCCAAAT	2.81807	2.62565	0.164157	0.0476165		0.0168968	0.0181351	-5.8871	-5.78507	0.00184366	9782	0.0232598	0.017516	-5.83609	1.63339
7585	CCDC129	HGLibA_07585	TGAAGTGCACCAAAAGCGCG	8.1411	8.19847	0.164157	0.190466		0.0233956	0.0232319	-5.41762	-5.42775	1.55889e-05	297	0.00647758	0.0233138	-5.42268	2.18859
7586	CCDC129	HGLibA_07586	CAACAAGTCATTGACCGCAC	4.87571	11.3064	0.123118	0.190466		0.0390643	0.0168459	-4.67801	-5.89146	0.132396	78314	0.208636	0.0279551	-5.28473	0.68061
7587	CCDC129	HGLibA_07587	AGCAAGAAAGTATTCAGCAG	1.4314	1.01811	0.0410392	0.0476165		0.0332657	0.0467695	-4.90982	-4.41829	0.0293126	39360	0.0919081	0.0400176	-4.66405	1.03665
7588	CCDC13	HGLibA_07588	CGTGGTCGCCACCAAAATTG	3.7127	0.857356	0.0410392	0.0952331		0.0256506	0.111078	-5.28486	-3.17036	0.260731	100674	0.319616	0.0683641	-4.22761	0.495371
7589	CCDC13	HGLibA_07589	TTAGGGACAGCCGGTGTAGC	1.96818	1.44679	0.0410392	0.0952331		0.0483864	0.0658238	-4.36925	-3.92525	0.0246216	36122	0.0841197	0.0571051	-4.14725	1.0751
7590	CCDC13	HGLibA_07590	AACACCTTCGAAATGAGCTC	5.41249	3.21509	0.123118	0.0476165		0.00879753	0.0148103	-6.82869	-6.07725	0.0614322	56003	0.135375	0.0118039	-6.45297	0.868461
7591	CCDC130	HGLibA_07591	TTCCGAGCCCGCTCCCGAAG	2.59442	1.44679	0.0410392	0.0476165		0.0183535	0.0329119	-5.7678	-4.92525	0.0749513	61273	0.150961	0.0256327	-5.34653	0.821136
7592	CCDC130	HGLibA_07592	ACCACAACAGCCACCCGCTT	3.7127	3.96527	0.164157	0.0952331		0.0256506	0.0240168	-5.28486	-5.37981	0.00124312	7857	0.0195259	0.0248337	-5.33234	1.70939
7593	CCDC130	HGLibA_07593	CCATCGCACCAGATGTTATA	10.1987	8.51998	0.123118	0.238083		0.0233443	0.0279441	-5.42078	-5.16131	0.00829758	20687	0.0495003	0.0256442	-5.29105	1.30539
7594	CCDC132	HGLibA_07594	AGGCATGGAATATAGCTGTC	2.72861	5.57281	0.0820784	0.0476165		0.0174508	0.00854443	-5.84056	-6.8708	0.102812	70517	0.17993	0.0129976	-6.35568	0.744896
7595	CCDC132	HGLibA_07595	CCAACTAGGTTGATGCAAGT	1.38667	5.78715	0.0820784	0.0952331		0.0686775	0.0164559	-3.86402	-5.92525	0.25281	99739	0.312811	0.0425667	-4.89463	0.504718
7596	CCDC132	HGLibA_07596	AAGTTATGCTCAGCTATTAT	14.0009	9.32375	0.369353	0.380932		0.0272077	0.0408561	-5.19984	-4.6133	0.0403473	46064	0.108095	0.0340319	-4.90657	0.966194
7597	CCDC134	HGLibA_07597	CACGGCCTTCTTCGGCGATG	5.68088	8.03771	0.0820784	0.14285		0.0251457	0.0177724	-5.31354	-5.81422	0.0291969	39242	0.0918205	0.0214591	-5.56388	1.03706
7598	CCDC134	HGLibA_07598	CCTGGTTGAAGACGCCTGTC	7.15701	5.30489	0.0820784	0.190466		0.0266125	0.0359039	-5.23175	-4.79972	0.0223914	34525	0.0800389	0.0312582	-5.01573	1.0967
7599	CCDC134	HGLibA_07599	GCCCCTTGAGCATGACATCA	1.69979	2.67924	0.0410392	0.190466		0.112053	0.0710897	-3.15775	-3.81422	0.0526037	52181	0.124411	0.0915712	-3.48598	0.905142
7600	CCDC135	HGLibA_07600	CGGGCACTTCACACTCGTTC	5.77034	6.00149	0.123118	0.0476165		0.00825195	0.00793412	-6.92105	-6.97771	0.000439077	4326	0.0125259	0.00809303	-6.94938	1.90219
7601	CCDC135	HGLibA_07601	AGTTCGTGAGCACAACCCTC	3.80216	9.37733	0.205196	0.14285		0.0375706	0.0152335	-4.73425	-6.03661	0.148007	82022	0.222692	0.0264021	-5.38543	0.652294
7602	CCDC135	HGLibA_07602	GTGGTGCTTACCGGCTTGAG	3.84689	4.39395	0.164157	0.0952331		0.0247558	0.0216737	-5.33609	-5.52791	0.00473855	15775	0.0370706	0.0232148	-5.432	1.43097
7603	CCDC136	HGLibA_07603	ACGCTACCATTTCCTGAATG	1.11828	0.696602	0.0820784	0.0952331		0.0851601	0.136711	-3.55368	-2.8708	0.0604198	55592	0.134128	0.110936	-3.21224	0.872479
7604	CCDC136	HGLibA_07604	CTGACGTCATACTCAGTGTT	10.0198	6.59093	0.123118	0.14285		0.0142567	0.0216737	-6.13221	-5.52791	0.0413037	46541	0.109523	0.0179652	-5.83006	0.960493
7605	CCDC136	HGLibA_07605	GTTACTCCCAGCTCTCTATG	4.4284	3.26867	0.123118	0.238083		0.0537627	0.0728378	-4.21725	-3.77917	0.0243212	35914	0.0835747	0.0633002	-3.99821	1.07793
7606	CCDC137	HGLibA_07606	AGATAAAGTCCGACGGAAAA	0.178925	0.750187	0.0410392	0.0476165		0.266125	0.0634729	-1.90982	-3.97771	0.279085	102879	0.334783	0.164799	-2.94377	0.475237
7607	CCDC137	HGLibA_07607	AAGGAATCTCCTGTTCGTCC	1.87872	1.98264	0.0410392	0.0476165		0.0253453	0.0240168	-5.30214	-5.37981	0.000760925	5931	0.0158332	0.024681	-5.34098	1.80043
7608	CCDC137	HGLibA_07608	CCTCCAGACACGGTGAAGTT	13.4641	12.8603	0.0410392	0.238083		0.0176827	0.0185129	-5.82151	-5.75532	0.000594112	5168	0.0141873	0.0180978	-5.78842	1.8481
7609	CCDC138	HGLibA_07609	ATACGACCTCATCGAGACCT	7.87271	8.68073	0.0410392	0.14285		0.0181449	0.0164559	-5.78429	-5.92525	0.00246605	11317	0.0268921	0.0173004	-5.85477	1.57038
7610	CCDC138	HGLibA_07610	CTCGATGAGGTCGTATTAGT	20.5317	23.4165	84.4177	2.61891		0.127555	0.11184	-2.97081	-3.16049	0.651142	123290	0.651781	0.119697	-3.06565	0.185899
7611	CCDC138	HGLibA_07611	CAAGCATTGTAGAACACCAT	9.30411	7.66262	0.328314	0.190466		0.0204712	0.0248565	-5.61026	-5.33023	0.0098817	22816	0.0534498	0.0226639	-5.47025	1.27205
7612	CCDC14	HGLibA_07612	TTCGTACTCACCAGAATGAG	25.81	14.6286	0.492471	0.285699		0.0110693	0.0195301	-6.49729	-5.67815	0.0711307	59859	0.14665	0.0152997	-6.08772	0.833719
7613	CCDC14	HGLibA_07613	TTACAGGCTGAAACTGTACA	5.94926	7.3947	0.123118	0.285699		0.0480226	0.0386357	-4.38014	-4.69392	0.0124099	25729	0.0595251	0.0433292	-4.53703	1.2253
7614	CCDC14	HGLibA_07614	CATCAGACCTAGAGCAAAAC	0.492044	0.964526	0.0410392	0.0476165		0.0967728	0.0493678	-3.36925	-4.34028	0.101485	70102	0.178659	0.0730703	-3.85477	0.747975
7615	CCDC140	HGLibA_07615	AGCTCGCCACCGTGGGATCA	10.7355	8.19847	0.205196	0.238083		0.0221771	0.0290399	-5.49478	-5.10582	0.0183132	31310	0.072183	0.0256085	-5.3003	1.14157
7616	CCDC140	HGLibA_07616	AAGAACTGGCCAGATCGCGC	0.849895	2.25056	0.0410392	0.0952331		0.112053	0.0423153	-3.15775	-4.56268	0.168753	86336	0.24122	0.077184	-3.86021	0.617587
7617	CCDC140	HGLibA_07617	TCCCACGGTGGCGAGCTTCC	28.0913	15.6467	0.369353	0.380932		0.0135605	0.0243458	-6.20444	-5.36018	0.0745536	61137	0.150494	0.0189532	-5.78231	0.822482
7618	CCDC142	HGLibA_07618	GCAGAAAATCCGTCGTAACC	9.25938	1.01811	0.123118	0.0476165		0.00514252	0.0467695	-7.60331	-4.41829	0.344869	108682	0.391607	0.025956	-6.0108	0.407149
7619	CCDC142	HGLibA_07619	TTCGAGAGCCCAGGTTACGA	3.66797	1.82188	0.0410392	0.0476165		0.0129817	0.0261359	-6.26737	-5.25782	0.0996641	69550	0.176846	0.0195588	-5.7626	0.752405
7620	CCDC142	HGLibA_07620	ACCAGAGCAAGGTGGTCTGA	8.81207	3.80452	0.0820784	0.190466		0.0216142	0.0500632	-5.53187	-4.32011	0.132656	78385	0.208857	0.0358387	-4.92599	0.680151
7621	CCDC144A	HGLibA_07621	GCAACTAGTTCCTGAATATA	3.93636	3.48301	0.0820784	0.14285		0.0362898	0.0410133	-4.78429	-4.60777	0.00401771	14506	0.034181	0.0386515	-4.69603	1.46622
7622	CCDC144A	HGLibA_07622	CTTCCTCAAAATAACAATCC	0.447313	0.803771	0.0410392	0.14285		0.31935	0.177724	-1.64679	-2.49229	0.102456	70405	0.179592	0.248537	-2.06954	0.745713
7623	CCDC144A	HGLibA_07623	TCAGTCAGCAACCAAAGAAC	3.44431	1.87547	0.0410392	0.0476165		0.0138247	0.0253892	-6.17661	-5.29964	0.0793826	62919	0.155703	0.0196069	-5.73813	0.807703
7624	CCDC144NL	HGLibA_07624	GACCCCTAGTGTTGGGAGCC	3.93636	2.78641	0.0410392	0.238083		0.060483	0.0854443	-4.04733	-3.54887	0.0312551	40690	0.0947954	0.0729637	-3.7981	1.02321
7625	CCDC144NL	HGLibA_07625	CCAGTGGTACTTGGACTACC	1.47613	9.69884	0.0820784	0.0476165		0.0322576	0.00490951	-4.95422	-7.67021	0.311318	105934	0.362679	0.0185836	-6.31221	0.440478
7626	CCDC144NL	HGLibA_07626	ATCATGTGTCTAATGTTGTA	1.38667	4.28678	0.0410392	0.0952331		0.0686775	0.0222155	-3.86402	-5.49229	0.196476	91467	0.265093	0.0454465	-4.67815	0.576601
7627	CCDC146	HGLibA_07627	CATCACGGCGTCATGCAGCA	8.54368	2.19698	0.0820784	0.476165		0.055733	0.216737	-4.16532	-2.20598	0.250469	99408	0.310947	0.136235	-3.18565	0.507313
7628	CCDC146	HGLibA_07628	TGCTGCATGACGCCGTGATG	18.0715	24.7562	0.246235	0.380932		0.0210792	0.0153874	-5.56803	-6.02211	0.0241946	35838	0.0833162	0.0182333	-5.79507	1.07927
7629	CCDC146	HGLibA_07629	ACCTCCGTGGAGAATGCTTC	7.20174	12.4852	0.205196	0.190466		0.0264472	0.0152553	-5.24074	-6.03455	0.0675039	58457	0.14251	0.0208513	-5.63764	0.846154
7630	CCDC147	HGLibA_07630	AGTGAACCTGACCAAACTAG	6.12819	5.41206	0.164157	0.190466		0.0310803	0.0351929	-5.00785	-4.82857	0.00407929	14606	0.0344673	0.0331366	-4.91821	1.46259
7631	CCDC147	HGLibA_07631	TTAGCATCCGAGATTTACTG	13.7772	7.18036	0.287275	0.285699		0.020737	0.039789	-5.59165	-4.65149	0.0907064	66818	0.167532	0.030263	-5.12157	0.775902
7632	CCDC147	HGLibA_07632	GATTGTAGTGAATTCTGCGA	0.805164	0.964526	0.0410392	0.0476165		0.059139	0.0493678	-4.07975	-4.34028	0.00888258	21569	0.0508233	0.0542534	-4.21002	1.29394
7633	CCDC148	HGLibA_07633	CGCAATTGTTGATAGTCTAC	8.99099	9.21658	0.164157	0.14285		0.0158881	0.0154992	-5.97591	-6.01166	0.00016019	2111	0.00936488	0.0156936	-5.99379	2.0285
7634	CCDC148	HGLibA_07634	TGGAAGAAGGACTCTGTATC	7.73852	8.89507	0.0820784	0.238083		0.0307659	0.0267657	-5.02252	-5.22347	0.0050787	16345	0.0383461	0.0287658	-5.123	1.41628
7635	CCDC148	HGLibA_07635	AAATCATGCCTAGATTTGTG	22.4999	11.7351	0.410392	0.238083		0.0105815	0.0202881	-6.56231	-5.62322	0.0892162	66340	0.165967	0.0154348	-6.09276	0.779978
7636	CCDC149	HGLibA_07636	AGAAGTCCAGGGCGACAACA	3.39958	4.87621	0.0820784	0.0952331		0.0280132	0.0195301	-5.15775	-5.67815	0.0316772	41006	0.0953351	0.0237717	-5.41795	1.02075
7637	CCDC149	HGLibA_07637	ACAACTATTGAGAGATTCTC	1.83398	2.51848	0.164157	0.0476165		0.0259634	0.0189068	-5.26737	-5.72495	0.0269866	37748	0.0882283	0.0224351	-5.49616	1.05439
7638	CCDC149	HGLibA_07638	CATCATCATCATCGCCAGAG	6.12819	17.0935	0.164157	0.238083		0.0388504	0.0139282	-4.68593	-6.16584	0.172912	87082	0.245048	0.0263893	-5.42589	0.610748
7639	CCDC15	HGLibA_07639	AACGAGGCTATAGTACCAGT	10.8697	5.6264	0.287275	0.0476165		0.00438066	0.00846306	-7.83463	-6.88461	0.0912693	66981	0.168162	0.00642186	-7.35962	0.774273
7640	CCDC15	HGLibA_07640	AGAAACCTCGAAATACCTCA	0.134194	1.33962	0.0410392	0.0476165		0.354834	0.0355448	-1.49478	-4.81422	0.369395	110456	0.41272	0.195189	-3.1545	0.384344
7641	CCDC15	HGLibA_07641	ATTATTCCAACAACAAGCCC	2.37076	2.51848	0.0410392	0.0476165		0.0200849	0.0189068	-5.63774	-5.72495	0.000947448	6725	0.0173867	0.0194959	-5.68135	1.75978
7642	CCDC150	HGLibA_07642	CAGAAGCTGTAGCGTTGATG	9.84089	1.82188	0.123118	0.190466		0.0193546	0.104544	-5.69118	-3.25782	0.292638	104305	0.346242	0.0619491	-4.4745	0.460621
7643	CCDC150	HGLibA_07643	CAGAATCATTGCTGACCATC	7.82798	7.66262	0.246235	0.14285		0.0182486	0.0186424	-5.77607	-5.74527	0.000166726	2175	0.00946017	0.0184455	-5.76067	2.0241
7644	CCDC150	HGLibA_07644	GGAAACTACAGTGTCCAGAC	5.63615	3.69735	0.123118	0.14285		0.0253453	0.0386357	-5.30214	-4.69392	0.0428082	47297	0.111698	0.0319905	-4.99803	0.951953
7645	CCDC151	HGLibA_07645	GACCATCAGTCAGCTCCGCA	1.38667	2.19698	0.123118	0.0476165		0.0343387	0.0216737	-4.86402	-5.52791	0.0524278	52091	0.124209	0.0280062	-5.19597	0.905847
7646	CCDC151	HGLibA_07646	CCTGCCAGAGGGTGACCGGA	0.581507	1.12528	0.0410392	0.0952331		0.163769	0.0846306	-2.61026	-3.56268	0.102749	70498	0.179868	0.1242	-3.08647	0.745046
7647	CCDC151	HGLibA_07647	TCCATTCGCGAATCACTGCC	8.45422	12.3781	0.287275	0.380932		0.0450583	0.0307748	-4.47206	-5.02211	0.0358635	43519	0.101702	0.0379165	-4.74709	0.992672
7648	CCDC152	HGLibA_07648	TCATACATCCTTCACTGCTT	14.8508	20.3086	0.164157	0.190466		0.0128253	0.00937858	-6.28486	-6.73641	0.0237193	35450	0.0825733	0.011102	-6.51064	1.08316
7649	CCDC152	HGLibA_07649	CAATATACTGGATATTCAGT	3.57851	3.8581	0.0820784	0.0476165		0.0133063	0.012342	-6.23175	-6.34028	0.00148313	8685	0.0210748	0.0128241	-6.28602	1.67624
7650	CCDC152	HGLibA_07650	CAGTATATTGTTCTTTCCAT	4.92044	4.76904	0.0410392	0.333316		0.067741	0.0698915	-3.88383	-3.83874	0.00124632	7866	0.0195537	0.0688163	-3.86128	1.70877
7651	CCDC153	HGLibA_07651	ACCTACCTAGCTGCCCCCGA	3.66797	6.10866	0.205196	0.0476165		0.0129817	0.00779492	-6.26737	-7.00325	0.0600686	55446	0.1337	0.0103883	-6.63531	0.873869
7652	CCDC153	HGLibA_07652	CTGAACAAGCTCTCGGAGAG	1.65506	2.25056	0.123118	0.14285		0.0863109	0.0634729	-3.53431	-3.97771	0.0257679	36886	0.0862127	0.0748919	-3.75601	1.06443
7653	CCDC153	HGLibA_07653	CTTCGGAAGCCTTGGCTCGA	3.39958	1.23245	0.0410392	0.0476165		0.0140066	0.0386357	-6.15775	-4.69392	0.170984	86731	0.243296	0.0263211	-5.42584	0.613865
7654	CCDC154	HGLibA_07654	GTCCAGCCATCCGACATCCA	20.1291	4.50112	0.246235	0.190466		0.00946223	0.0423153	-6.7236	-4.56268	0.261692	100787	0.320435	0.0258888	-5.64314	0.49426
7655	CCDC154	HGLibA_07655	GAAGGGGCCGATGCCCCTGA	3.35485	1.3932	0.0820784	0.0952331		0.0283867	0.0683555	-5.13864	-3.8708	0.145142	81391	0.220075	0.0483711	-4.50472	0.657428
7656	CCDC154	HGLibA_07656	AGCGCTGTGAGCGCGCCACG	15.2534	9.53809	0.205196	0.333316		0.0218519	0.0349458	-5.5161	-4.83874	0.0513209	51576	0.122801	0.0283988	-5.17742	0.9108
7657	CCDC155	HGLibA_07657	TCGAAGCTTGTGACCCTCAG	5.18883	8.41281	0.205196	0.190466		0.0367069	0.02264	-4.7678	-5.46498	0.0547517	53154	0.127121	0.0296735	-5.11639	0.895784
7658	CCDC155	HGLibA_07658	CCCGGTGGGTGGCCCCACTG	3.26539	0.696602	0.0410392	0.0952331		0.0291644	0.136711	-5.09965	-2.8708	0.274924	102469	0.331111	0.0829377	-3.98522	0.480026
7659	CCDC155	HGLibA_07659	CACCCACCGGGCCCTCGGGC	2.1471	1.28603	0.123118	0.0952331		0.0443542	0.0740517	-4.49478	-3.75532	0.0649033	57424	0.139485	0.059203	-4.12505	0.855472
7660	CCDC157	HGLibA_07660	CGACAGCATGGTCCGCCACC	47.1021	35.5803	0.902863	0.571398		0.0121311	0.0160594	-6.36515	-5.96044	0.0195575	32375	0.0745516	0.0140952	-6.16279	1.12754
7661	CCDC157	HGLibA_07661	GGCTCACGGTGCGGCGCTTC	4.11528	1.87547	0.123118	0.0476165		0.0115707	0.0253892	-6.43338	-5.29964	0.121776	75757	0.198378	0.0184799	-5.86651	0.702507
7662	CCDC157	HGLibA_07662	CTCCTTATCCAGCTCCGTGC	3.35485	9.80601	0.205196	0.190466		0.0567734	0.0194234	-4.13864	-5.68606	0.186428	89672	0.256571	0.0380984	-4.91235	0.590792
7663	CCDC158	HGLibA_07663	GGAACACTTTGAACGTGTTT	4.92044	0.696602	0.164157	0.0952331		0.0193546	0.136711	-5.69118	-2.8708	0.332354	107723	0.380755	0.0780327	-4.28099	0.419354
7664	CCDC158	HGLibA_07664	TACTCTGCACTTCCGCAGCT	4.92044	4.66187	0.123118	0.0476165		0.00967728	0.010214	-6.69118	-6.6133	0.000818152	6164	0.0163804	0.00994566	-6.65224	1.78567
7665	CCDC158	HGLibA_07665	CAAAGTCAACTAGGATTGAC	7.96217	7.76979	0.123118	0.333316		0.0418624	0.0428989	-4.5782	-4.54291	0.000347784	3730	0.0115068	0.0423807	-4.56056	1.93905
7666	CCDC159	HGLibA_07666	CCGACCTGTCCCGGATCTCC	6.84389	4.12603	0.164157	0.190466		0.0278301	0.0461621	-5.16721	-4.43715	0.0597441	55318	0.133285	0.0369961	-4.80218	0.875217
7667	CCDC159	HGLibA_07667	GTGACTCAAGTTCACATCGC	8.32002	12.7532	0.123118	0.333316		0.0400619	0.0261359	-4.64163	-5.25782	0.0433493	47635	0.112308	0.0330989	-4.94972	0.94959
7668	CCDC159	HGLibA_07668	GAAGACCCTGCGTGACAGTG	14.5824	11.2528	0.328314	0.14285		0.00979602	0.0126946	-6.67359	-6.29964	0.0168503	29987	0.0693473	0.0112453	-6.48662	1.15897
7669	CCDC160	HGLibA_07669	TTAAAGCATCAAACCGAGGT	2.05764	2.03622	0.0410392	0.0952331		0.0462827	0.0467695	-4.43338	-4.41829	0.000216739	2688	0.00995087	0.0465261	-4.42584	2.00214
7670	CCDC160	HGLibA_07670	ATCCTATGAATCATCTAATG	0.536776	0.0535848	0.0410392	0.0476165		0.0887084	0.888621	-3.49478	-0.17036	0.408218	113093	0.445461	0.488665	-1.83257	0.35119
7671	CCDC160	HGLibA_07671	ATCCACATTAGATGATTCAT	5.45722	13.3962	0.164157	0.0476165		0.00872542	0.00355448	-6.84056	-8.13614	0.143393	80970	0.218553	0.00613995	-7.48835	0.660443
7672	CCDC166	HGLibA_07672	TACTGCGCGCGCTCCGATAG	4.38367	5.30489	0.0410392	0.238083		0.0543113	0.0448798	-4.2026	-4.47779	0.00987549	22810	0.0534303	0.0495956	-4.3402	1.27221
7673	CCDC166	HGLibA_07673	GCGCGCGACGGTACCACAGA	2.81807	1.92905	0.0410392	0.0952331		0.0337937	0.0493678	-4.8871	-4.34028	0.0353475	43223	0.100925	0.0415808	-4.61369	0.996002
7674	CCDC166	HGLibA_07674	CGCGCTTGTGGCGCACACGC	10.7802	18.7547	0.205196	0.190466		0.0176681	0.0101557	-5.82271	-6.62157	0.0674086	58425	0.142387	0.0139119	-6.22214	0.846529
7675	CCDC167	HGLibA_07675	GAATCTGGGCGTCGCTCTAG	0.0894626	0.482263	0.0820784	0.0476165		0.532251	0.0987357	-0.909822	-3.34028	0.378807	111133	0.420657	0.315493	-2.12505	0.376071
7676	CCDC167	HGLibA_07676	TGACGCTCGTCTATGCCTAC	15.9243	31.1863	0.451431	0.476165		0.0299017	0.0152684	-5.06363	-6.03331	0.0940547	67815	0.171163	0.0225851	-5.54847	0.766591
7677	CCDC167	HGLibA_07677	AACTTTCTTACCGTAGTTGG	2.95227	5.6264	0.123118	0.0952331		0.0322576	0.0169261	-4.95422	-5.88461	0.0888902	66200	0.16571	0.0245919	-5.41941	0.78065
7678	CCDC168	HGLibA_07678	GTACATAGAGAGTCCGTCGT	7.15701	2.25056	0.0410392	0.14285		0.0199594	0.0634729	-5.64679	-3.97771	0.200937	92241	0.268837	0.0417162	-4.81225	0.570511
7679	CCDC168	HGLibA_07679	AGACTTACGTATCATCGAGC	14.1798	8.51998	0.369353	0.333316		0.0235063	0.0391217	-5.41081	-4.67589	0.0602813	55531	0.133968	0.031314	-5.04335	0.872999
7680	CCDC168	HGLibA_07680	TCATAACCATGTGCAACATT	27.7334	20.0407	0.615588	0.571398		0.0206032	0.0285119	-5.60098	-5.13229	0.0262004	37187	0.0869502	0.0245576	-5.36664	1.06073
7681	CCDC169	HGLibA_07681	GAAATACTATGCACTTAAAC	1.02882	1.50037	0.0410392	0.0476165		0.0462827	0.0317365	-4.43338	-4.97771	0.0353708	43239	0.100954	0.0390096	-4.70555	0.995877
7682	CCDC169	HGLibA_07682	TGAACTAAGACACAAGATTA	2.68388	2.30414	0.0410392	0.14285		0.0532251	0.0619968	-4.23175	-4.01166	0.00663041	18702	0.0437528	0.0576109	-4.12171	1.35899
7683	CCDC169	HGLibA_07683	TTGTACCTGAAGAGTTTCCA	4.74152	7.44828	0.123118	0.285699		0.0602548	0.0383577	-4.05278	-4.70434	0.0491088	50531	0.119938	0.0493063	-4.37856	0.921044
7684	CCDC169-SOHLH2	HGLibA_07684	GGCGTTCATTGTTGATCTTC	4.33894	2.08981	0.123118	0.0952331		0.0219485	0.0455703	-5.50974	-4.45576	0.10996	72487	0.18721	0.0337594	-4.98275	0.72767
7685	CCDC169-SOHLH2	HGLibA_07685	ACTAGATTCTCTTGCATCCT	2.63915	1.7683	0.0820784	0.0952331		0.0360848	0.0538558	-4.79247	-4.21475	0.0398732	45787	0.107471	0.0449703	-4.50361	0.968707
7686	CCDC169-SOHLH2	HGLibA_07686	GAAATACTATGCACTTAAAC	0.0447313	0.0535848	0.0410392	0.0476165		1.0645	0.888621	0.0901775	-0.17036	0.473465	117407	0.497677	0.976561	-0.0400912	0.303052
7687	CCDC17	HGLibA_07687	GGACATCCCGCCCCGCGTAC	3.62324	6.85885	0.0820784	0.0952331		0.026284	0.0138847	-5.24967	-6.17036	0.0860564	65272	0.162708	0.0200843	-5.71002	0.78859
7688	CCDC17	HGLibA_07688	GAGCCGACGCCTCCAAGTTG	8.00691	7.07319	0.123118	0.14285		0.0178408	0.0201959	-5.80868	-5.62979	0.00395087	14377	0.033914	0.0190184	-5.71923	1.46962
7689	CCDC17	HGLibA_07689	GAACTCTGGCTGCCGAAATC	0.894626	1.01811	0.0410392	0.0476165		0.0532251	0.0467695	-4.23175	-4.41829	0.00456439	15480	0.0363886	0.0499973	-4.32502	1.43903
7690	CCDC170	HGLibA_07690	AAGCGGCACCCAGCGCGATA	0.357851	1.33962	0.0410392	0.0952331		0.266125	0.0710897	-1.90982	-3.81422	0.253259	99779	0.313242	0.168607	-2.86202	0.50412
7691	CCDC170	HGLibA_07691	TGGGACCGTACCTCGGGCGC	2.1471	2.57207	0.0820784	0.0952331		0.0443542	0.0370259	-4.49478	-4.75532	0.00864952	21236	0.0502659	0.04069	-4.62505	1.29873
7692	CCDC170	HGLibA_07692	GACTCAACTGCGTGACTGCT	12.0327	7.87696	0.205196	0.190466		0.015829	0.0241802	-5.98128	-5.37003	0.0424845	47143	0.111216	0.0200046	-5.67566	0.953833
7693	CCDC171	HGLibA_07693	TCGTACCTCTGCATTGTGTT	20.0396	33.4369	0.246235	0.333316		0.0166328	0.0099685	-5.90982	-6.64841	0.0585697	54856	0.131766	0.0133007	-6.27911	0.880197
7694	CCDC171	HGLibA_07694	AGAAGCATTGCGACAAAGTC	9.93035	2.41131	0.0410392	0.0952331		0.0095901	0.0394943	-6.70424	-4.66221	0.246019	98786	0.307346	0.0245422	-5.68323	0.512372
7695	CCDC171	HGLibA_07695	AAGGTTGAAGATTGCCTCAT	8.90153	6.64451	0.123118	0.0952331		0.0106985	0.0143326	-6.54645	-6.12456	0.0210054	33461	0.0774721	0.0125155	-6.3355	1.11085
7696	CCDC172	HGLibA_07696	CCCGACCTTCTCGCATCAAA	3.53377	1.82188	0.0820784	0.0952331		0.0269494	0.0522718	-5.2136	-4.25782	0.0941182	67833	0.171233	0.0396106	-4.73571	0.766413
7697	CCDC172	HGLibA_07697	AGTCGCCGTTTGATGCGAGA	1.11828	1.60754	0.0410392	0.0476165		0.04258	0.0296207	-4.55368	-5.07725	0.0327441	41671	0.0969736	0.0361004	-4.81546	1.01335
7698	CCDC172	HGLibA_07698	ACTCTCCAAAGAAAACTTAA	0.0894626	0.0535848	0.0820784	0.0476165		0.532251	0.888621	-0.909822	-0.17036	0.813539	123363	0.813856	0.710436	-0.540091	0.0894524
7699	CCDC173	HGLibA_07699	CCATAATTCCACACGATGAG	13.3299	9.37733	0.205196	0.333316		0.0250051	0.0355448	-5.32164	-4.81422	0.0303801	40107	0.093481	0.0302749	-5.06793	1.02928
7700	CCDC173	HGLibA_07700	GCATTTGCGATCTCAAGAAG	0.894626	0.696602	0.0820784	0.0476165		0.0532251	0.0683555	-4.23175	-3.8708	0.0183935	31367	0.072368	0.0607903	-4.05128	1.14045
7701	CCDC173	HGLibA_07701	CCGTACCAGCATCTCTGACG	3.66797	3.42942	0.0820784	0.0952331		0.0259634	0.0277694	-5.26737	-5.17036	0.00118975	7646	0.0192033	0.0268664	-5.21887	1.71663
7702	CCDC174	HGLibA_07702	CGTTTCAAATCGAGCTGAGA	0.760432	3.10792	0.0410392	0.0476165		0.0626177	0.0153211	-3.99729	-6.02834	0.248668	99147	0.309524	0.0389694	-5.01281	0.509305
7703	CCDC174	HGLibA_07703	AGGAGAAAGGGACGACGATG	2.77334	5.73357	0.0820784	0.14285		0.0515081	0.0249146	-4.27906	-5.32686	0.107577	71789	0.184933	0.0382114	-4.80296	0.732986
7704	CCDC174	HGLibA_07704	ATTCTAGTTGGTAGATCTTA	5.94926	4.39395	0.205196	0.0476165		0.00800377	0.0108368	-6.9651	-6.52791	0.0231714	35064	0.081554	0.0094203	-6.74651	1.08855
7705	CCDC175	HGLibA_07705	CTCGGTCGCGGTCGAGGCGC	8.40949	6.96602	0.0820784	0.14285		0.0169867	0.0205066	-5.87945	-5.60777	0.0089712	21688	0.0510487	0.0187467	-5.74361	1.29202
7706	CCDC175	HGLibA_07706	AATCTCCAAAAGATCGATTG	1.34194	4.76904	0.0410392	0.0476165		0.0354834	0.0099845	-4.81671	-6.64609	0.220952	95359	0.28595	0.0227339	-5.7314	0.54371
7707	CCDC175	HGLibA_07707	CAGCGCCTCGACCGCGACCG	29.3885	25.1848	0.492471	0.571398		0.0194429	0.0226882	-5.68461	-5.46191	0.00611707	17994	0.0419536	0.0210656	-5.57326	1.37723
7708	CCDC176	HGLibA_07708	GGAAGCCAAGATGCCGTCGA	2.63915	1.55396	0.0410392	0.0476165		0.0180424	0.0306421	-5.79247	-5.02834	0.0633373	56775	0.137675	0.0243422	-5.4104	0.861144
7709	CCDC176	HGLibA_07709	CTCTAGTTCATTAATTTGCC	8.63314	3.42942	0.123118	0.14285		0.0165467	0.0416541	-5.91732	-4.5854	0.151561	82738	0.226066	0.0291004	-5.25136	0.645765
7710	CCDC176	HGLibA_07710	TACAGGAACAAAAGTATACC	6.26238	4.17961	0.0410392	0.14285		0.0228107	0.0341777	-5.45414	-4.8708	0.0389256	45240	0.106186	0.0284942	-5.16247	0.973933
7711	CCDC177	HGLibA_07711	TGACGACGATGCGCCCGACT	19.8607	39.6527	0.779745	0.666632		0.0335654	0.0168117	-4.89688	-5.89439	0.0991948	69407	0.176376	0.0251885	-5.39563	0.75356
7712	CCDC177	HGLibA_07712	GCGCATGATGCGCTCGCGCT	10.9592	2.19698	0.0820784	0.238083		0.0217245	0.108368	-5.52453	-3.20598	0.280605	103072	0.335976	0.0650465	-4.36526	0.473692
7713	CCDC177	HGLibA_07713	GCCGCAGTTATTTGCGGTCC	5.8598	4.01886	0.0820784	0.0952331		0.0162519	0.0236966	-5.94325	-5.39918	0.034176	42511	0.0992142	0.0199742	-5.67121	1.00343
7714	CCDC178	HGLibA_07714	CAATGCCATGTCTCAAAGTT	10.1987	12.1637	0.205196	0.190466		0.0186755	0.0156585	-5.74271	-5.99691	0.00790752	20313	0.0480419	0.017167	-5.86981	1.31838
7715	CCDC178	HGLibA_07715	AGAGATGATCAAACCAATAT	0.581507	0.803771	0.0410392	0.0476165		0.0818847	0.0592414	-3.61026	-4.07725	0.0281729	38569	0.0901461	0.0705631	-3.84376	1.04505
7716	CCDC178	HGLibA_07716	ATTGGTTTGATCATCTCTAG	2.81807	6.21583	0.164157	0.14285		0.0506905	0.0229816	-4.30214	-5.44338	0.124016	76342	0.200478	0.0368361	-4.87276	0.697934
7717	CCDC179	HGLibA_07717	GCTCGATGTCCCAGCAATAC	4.11528	14.3607	0.328314	0.0952331		0.0231413	0.0066315	-5.43338	-7.23645	0.220207	95208	0.285438	0.0148864	-6.33492	0.544488
7718	CCDC179	HGLibA_07718	TGCCGCTCAGTGACCTCTGA	8.32002	5.94791	0.123118	0.285699		0.0343387	0.0480336	-4.86402	-4.37981	0.0281943	38600	0.0901421	0.0411862	-4.62192	1.04507
7719	CCDC179	HGLibA_07719	GCAGACTCACAGGGTTGACT	1.87872	4.01886	0.0410392	0.190466		0.101381	0.0473931	-3.30214	-4.39918	0.118429	74893	0.195151	0.0743871	-3.85066	0.70963
7720	CCDC180	HGLibA_07720	GTCGTCCAGGAAACGCGTCT	9.03573	7.12677	0.164157	0.238083		0.026349	0.0334068	-5.24611	-4.90371	0.014377	27735	0.0639728	0.0298779	-5.07491	1.194
7721	CCDC180	HGLibA_07721	CAAAGCCTAGACGCGTTTCC	0.492044	2.78641	0.0820784	0.0476165		0.0967728	0.0170889	-3.36925	-5.8708	0.303625	105289	0.355884	0.0569308	-4.62003	0.448691
7722	CCDC180	HGLibA_07722	CCATCGCTGCCCGAGAAGTG	10.7802	11.36	0.164157	0.190466		0.0176681	0.0167664	-5.82271	-5.89828	0.000708814	5725	0.0152796	0.0172173	-5.8605	1.81589
7723	CCDC181	HGLibA_07723	GAACTTCCAAATCAACTAAC	0.0447313	0.10717	0.0410392	0.0476165		1.0645	0.44431	0.0901775	-1.17036	0.419831	113953	0.454677	0.754406	-0.540091	0.342297
7724	CCDC181	HGLibA_07724	GTCAACTCAGATCGAAGTAA	2.32603	5.78715	0.0410392	0.0952331		0.0409424	0.0164559	-4.61026	-5.92525	0.147699	81935	0.222465	0.0286991	-5.26775	0.652739
7725	CCDC181	HGLibA_07725	AAGTGATGCCAGCATAATAG	9.21465	5.78715	0.164157	0.14285		0.0155024	0.0246839	-6.01136	-5.34028	0.0503333	51113	0.121529	0.0200932	-5.67582	0.915322
7726	CCDC19	HGLibA_07726	CAAAGCCGTGAGCTCTGAGG	2.63915	2.57207	0.205196	0.0952331		0.0360848	0.0370259	-4.79247	-4.75532	0.000687282	5630	0.0150654	0.0365553	-4.77389	1.82202
7727	CCDC19	HGLibA_07727	GAGGTTCTGGGCCCGTTCCT	4.02582	4.60829	0.0820784	0.0952331		0.0236556	0.0206656	-5.40168	-5.59662	0.00471281	15730	0.0369747	0.0221606	-5.49915	1.4321
7728	CCDC19	HGLibA_07728	CAAGGAATAAGGCTCGCTAT	4.56259	5.25131	0.164157	0.14285		0.0313089	0.0272027	-4.99729	-5.20011	0.00521204	16535	0.0389007	0.0292558	-5.0987	1.41004
7729	CCDC22	HGLibA_07729	GGACTCGCCTGGAACTCCCG	0.178925	0.803771	0.0410392	0.0476165		0.266125	0.0592414	-1.90982	-4.07725	0.288798	103893	0.343053	0.162683	-2.99354	0.464638
7730	CCDC22	HGLibA_07730	TCCAGAGCCACGGGAGTTCC	9.61723	4.71546	0.0820784	0.0952331		0.00990234	0.0201959	-6.65802	-5.62979	0.101911	70223	0.179099	0.0150491	-6.1439	0.746906
7731	CCDC22	HGLibA_07731	TCTCGGAGGTCAGGCTCACT	22.5893	23.5773	0.410392	0.380932		0.0168634	0.0161567	-5.88996	-5.95172	0.00047417	4503	0.0129953	0.0165101	-5.92084	1.88621
7732	CCDC23	HGLibA_07732	GCTGACAGATTCTTTAACTT	1.92345	0.589432	0.0820784	0.0476165		0.0247558	0.0807837	-5.33609	-3.62979	0.216038	94543	0.282003	0.0527698	-4.48294	0.549746
7733	CCDC23	HGLibA_07733	CAACAGAGTCATGACAGAAC	9.52777	4.17961	0.0820784	0.333316		0.0349836	0.079748	-4.83718	-3.64841	0.131092	78056	0.207264	0.0573658	-4.24279	0.683477
7734	CCDC23	HGLibA_07734	GTTCTGTCATGACTCTGTTG	11.8538	11.6815	0.328314	0.428549		0.0361529	0.0366862	-4.78975	-4.76862	7.6586e-05	1231	0.00767794	0.0364195	-4.77918	2.11476
7735	CCDC24	HGLibA_07735	CTTGAGAGGATCGAGCCTCT	4.4284	3.32226	0.0820784	0.0952331		0.0215051	0.0286652	-5.53918	-5.12456	0.0206764	33233	0.0767821	0.0250851	-5.33187	1.11474
7736	CCDC24	HGLibA_07736	CCTAAAGGACCTCTTGCGCC	3.62324	2.83999	0.0410392	0.14285		0.039426	0.0502993	-4.66471	-4.31332	0.0154555	28709	0.0664383	0.0448626	-4.48901	1.17758
7737	CCDC24	HGLibA_07737	GAACGTGTCCAACATTGACC	6.93335	17.2543	0.369353	0.428549		0.0618097	0.0248372	-4.01602	-5.33135	0.151638	82751	0.226145	0.0433235	-4.67369	0.645612
7738	CCDC25	HGLibA_07738	CAGTTACCTTATGTAATCGA	0.134194	7.07319	0.0410392	0.0476165		0.354834	0.00673198	-1.49478	-7.21475	0.412809	113476	0.448951	0.180783	-4.35477	0.347801
7739	CCDC25	HGLibA_07739	TGTATACCTTCGATTACATA	5.00991	13.932	0.123118	0.14285		0.0285134	0.0102533	-5.13221	-6.60777	0.171389	86818	0.243628	0.0193834	-5.86999	0.613273
7740	CCDC25	HGLibA_07740	GTTACTTACCAGATATCTTC	0.849895	0.160754	0.0410392	0.0476165		0.0560264	0.296207	-4.15775	-1.75532	0.312784	106044	0.36401	0.176117	-2.95654	0.438887
7741	CCDC27	HGLibA_07741	CCCACGCCTCATGTTACCTA	16.6848	17.1471	0.164157	0.238083		0.0142695	0.0138847	-6.13093	-6.17036	0.00019611	2503	0.00966923	0.0140771	-6.15064	2.01461
7742	CCDC27	HGLibA_07742	CAGTTCGATGTCCAGCTCGA	15.5218	11.092	0.287275	0.190466		0.0122709	0.0171714	-6.34861	-5.86385	0.0275571	38144	0.0891581	0.0147212	-6.10623	1.04984
7743	CCDC27	HGLibA_07743	GCGGGGCTCAGACACGAACG	4.4284	1.87547	0.0820784	0.190466		0.0430101	0.101557	-4.53918	-3.29964	0.142184	80712	0.217404	0.0722834	-3.91941	0.662733
7744	CCDC28A	HGLibA_07744	AACAGCCAGTGACTCCAATC	8.05164	5.09055	0.164157	0.0952331		0.0118278	0.0187078	-6.40168	-5.74022	0.0490057	50493	0.119776	0.0152678	-6.07095	0.921631
7745	CCDC28A	HGLibA_07745	GAAATTAGCTCGCTTGAATT	2.50495	0.375093	0.0410392	0.0476165		0.0190089	0.126946	-5.71718	-2.97771	0.320275	106742	0.37029	0.0729774	-4.34745	0.431458
7746	CCDC28A	HGLibA_07746	TTAAGTTCCTTATTGCACCA	22.0078	8.14488	0.205196	0.571398		0.0259634	0.0701543	-5.26737	-3.83333	0.168315	86261	0.240803	0.0480589	-4.55035	0.618339
7747	CCDC28B	HGLibA_07747	TGAGGAGCAGTCCGCTGCGT	5.8598	16.772	0.0820784	0.285699		0.0487558	0.0170343	-4.35828	-5.87542	0.178176	88181	0.249361	0.032895	-5.11685	0.603171
7748	CCDC28B	HGLibA_07748	AGAGAAGTGCCGCCCAGTCC	7.20174	6.85885	0.123118	0.14285		0.0198354	0.0208271	-5.65578	-5.5854	0.00061934	5295	0.014435	0.0203312	-5.62059	1.84058
7749	CCDC28B	HGLibA_07749	GCAGCACTCCTTCCTGACCG	13.4641	8.68073	0.123118	0.238083		0.0176827	0.0274266	-5.82151	-5.18828	0.0450135	48481	0.114584	0.0225547	-5.5049	0.940875
7750	CCDC3	HGLibA_07750	CTTCTTACGCGCCTGCCGCA	2.05764	4.01886	0.123118	0.0952331		0.0462827	0.0236966	-4.43338	-5.39918	0.0961994	68484	0.173355	0.0349896	-4.91628	0.761063
7751	CCDC3	HGLibA_07751	CGACCTCGGCCGAGTAGAAG	1.52086	7.07319	0.0410392	0.0952331		0.0626177	0.013464	-3.99729	-6.21475	0.267159	101355	0.325295	0.0380408	-5.10602	0.487722
7752	CCDC3	HGLibA_07752	TCTTGGAAATTGACTCCGTG	4.16001	6.85885	0.123118	0.14285		0.0343387	0.0208271	-4.86402	-5.5854	0.0576079	54411	0.130662	0.0275829	-5.22471	0.883851
7753	CCDC30	HGLibA_07753	AATGAGCTTCGATATGAACG	4.29421	5.14414	0.123118	0.190466		0.0443542	0.0370259	-4.49478	-4.75532	0.00861787	21193	0.0501836	0.04069	-4.62505	1.29944
7754	CCDC30	HGLibA_07754	TTGCTTTAGCATCCATCATC	41.8685	39.4384	1.02598	0.476165		0.0113729	0.0120737	-6.45826	-6.37199	0.000973302	6818	0.0176175	0.0117233	-6.41513	1.75406
7755	CCDC30	HGLibA_07755	TAAATCACAGAACAACCTAC	0.492044	1.0717	0.0410392	0.0476165		0.0967728	0.044431	-3.36925	-4.49229	0.125921	76784	0.202387	0.0706019	-3.93077	0.693818
7756	CCDC33	HGLibA_07756	CTCCGAGCCGTGGCCCTATG	1.5656	2.30414	0.0410392	0.0952331		0.0608286	0.0413312	-4.03911	-4.59662	0.0371635	44276	0.103586	0.0510799	-4.31787	0.984698
7757	CCDC33	HGLibA_07757	CGATCTCAGGTTCCGTGCTC	32.6539	26.7388	0.53351	0.666632		0.0204151	0.0249312	-5.61422	-5.3259	0.0101797	23181	0.0541945	0.0226732	-5.47006	1.26604
7758	CCDC33	HGLibA_07758	TTCACCGTGTCCCCCCAGAT	9.5725	9.16299	0.123118	0.0952331		0.00994861	0.0103932	-6.65129	-6.58821	0.000490982	4609	0.0131466	0.0101709	-6.61975	1.88119
7759	CCDC34	HGLibA_07759	CGTCCAGCTGCAAAGAGCTA	19.6818	8.94865	0.164157	0.333316		0.0169352	0.0372476	-5.88383	-4.74671	0.119951	75317	0.196546	0.0270914	-5.31527	0.706535
7760	CCDC34	HGLibA_07760	CTAGAGCTTTCAGTTGCAGC	4.07055	2.51848	0.164157	0.0476165		0.0116978	0.0189068	-6.41762	-5.72495	0.0547219	53143	0.127078	0.0153023	-6.07128	0.895931
7761	CCDC34	HGLibA_07761	TAACCATAGCTCTTTGCAGC	2.90754	5.03697	0.123118	0.0476165		0.0163769	0.00945341	-5.93219	-6.72495	0.0676001	58494	0.142623	0.0129152	-6.32857	0.84581
7762	CCDC36	HGLibA_07762	TTATATCTCCTCCGAACAGC	6.03873	3.48301	0.0410392	0.190466		0.0315408	0.0546844	-4.98664	-4.19273	0.0682543	58774	0.143317	0.0431126	-4.58968	0.843702
7763	CCDC36	HGLibA_07763	TTCTTAGTTGCAGACGTCTG	3.04173	3.96527	0.123118	0.0952331		0.0313089	0.0240168	-4.99729	-5.37981	0.018025	31082	0.0715682	0.0276628	-5.18855	1.14528
7764	CCDC36	HGLibA_07764	GGAACAAGAAGTCATCCAAC	0.0894626	0.0535848	0.0410392	0.0476165		0.532251	0.888621	-0.909822	-0.17036	0.274418	102271	0.331142	0.710436	-0.540091	0.479986
7765	CCDC37	HGLibA_07765	CCTTGTTCGACGAGTTCGTC	0.178925	6.64451	0.123118	0.0476165		0.266125	0.0071663	-1.90982	-7.12456	0.411697	113377	0.448133	0.136646	-4.51719	0.348593
7766	CCDC37	HGLibA_07766	CCTGACGAACTCGTCGAACA	3.08646	1.28603	0.0410392	0.0476165		0.0154276	0.0370259	-6.01835	-4.75532	0.140381	80252	0.215877	0.0262267	-5.38683	0.665794
7767	CCDC37	HGLibA_07767	TGGTGAGGTCCCGGATCTCA	4.51786	3.1615	0.0820784	0.14285		0.0316188	0.0451841	-4.98307	-4.46804	0.0316091	40966	0.0952233	0.0384015	-4.72556	1.02126
7768	CCDC38	HGLibA_07768	GTATGAATGACTCTTCATTC	3.17592	1.82188	0.0820784	0.0952331		0.0299859	0.0522718	-5.05957	-4.25782	0.0706482	59677	0.146099	0.0411289	-4.6587	0.835352
7769	CCDC38	HGLibA_07769	CCGATTCCTAGATTAATAGA	1.25248	0.267924	0.0410392	0.0476165		0.0380179	0.177724	-4.71718	-2.49229	0.283111	103318	0.33817	0.107871	-3.60473	0.470865
7770	CCDC38	HGLibA_07770	TTATTGCCAACACTGAATTC	15.4323	14.9501	0.328314	0.619015		0.0401116	0.0414053	-4.63984	-4.59404	0.000365649	3850	0.0117208	0.0407585	-4.61694	1.93104
7771	CCDC39	HGLibA_07771	GCAAGAGCTCTCAATTACAC	0.849895	0.267924	0.0820784	0.0476165		0.0560264	0.177724	-4.15775	-2.49229	0.232175	97019	0.295333	0.116875	-3.32502	0.529687
7772	CCDC39	HGLibA_07772	ATGAGCTGATTCTTCTAACC	0.894626	1.44679	0.0410392	0.0476165		0.0532251	0.0329119	-4.23175	-4.92525	0.0551604	53333	0.12764	0.0430685	-4.5785	0.894014
7773	CCDC39	HGLibA_07773	TCCCAATTCTCTTTGAGCAA	4.60733	3.32226	0.123118	0.0952331		0.0206699	0.0286652	-5.59632	-5.12456	0.0266782	37559	0.0876589	0.0246676	-5.36044	1.0572
7774	CCDC40	HGLibA_07774	CGAGATCGACGCCATCAGCG	21.6947	19.7192	0.492471	0.476165		0.0219485	0.0241473	-5.50974	-5.37199	0.00237737	11113	0.0264009	0.0230479	-5.44086	1.57838
7775	CCDC40	HGLibA_07775	GAGTCACGACCGCCACGCAA	6.30712	5.94791	0.164157	0.190466		0.0301986	0.0320224	-5.04937	-4.96478	0.000914733	6618	0.0170577	0.0311105	-5.00707	1.76808
7776	CCDC40	HGLibA_07776	AGAGGCGCATCATGCAGCAA	5.00991	2.73282	0.123118	0.14285		0.0285134	0.0522718	-5.13221	-4.25782	0.0815716	63679	0.158087	0.0403926	-4.69502	0.801104
7777	CCDC41	HGLibA_07777	TTCCTAAAACGTTCTCTCAT	9.34884	1.71471	0.123118	0.14285		0.0152799	0.0833082	-6.03222	-3.5854	0.292852	104327	0.346422	0.0492941	-4.80881	0.460395
7778	CCDC41	HGLibA_07778	GGCTGAAGTAGCGGAATTAA	0.268388	0.696602	0.0410392	0.0476165		0.177417	0.0683555	-2.49478	-3.8708	0.177353	88019	0.248666	0.122886	-3.18279	0.604383
7779	CCDC41	HGLibA_07779	ACTGCCGCACCTGTATTCTT	2.2813	4.07244	0.205196	0.0952331		0.0417451	0.0233848	-4.58225	-5.41829	0.0777701	62300	0.154056	0.032565	-5.00027	0.812322
7780	CCDC42	HGLibA_07780	CGTCGGAGTCCCCATCCATC	9.61723	9.75243	0.0820784	0.14285		0.0148535	0.0146476	-6.07305	-6.09319	5.99376e-05	1035	0.00714683	0.0147506	-6.08312	2.14589
7781	CCDC42	HGLibA_07781	CTCCGACGCCCCCTCAACAT	7.82798	5.25131	0.0820784	0.0952331		0.0121657	0.0181351	-6.36103	-5.78507	0.0376477	44561	0.104265	0.0151504	-6.07305	0.981862
7782	CCDC42	HGLibA_07782	TCATGGCGCGGATCCGTTTC	23.7076	15.3788	0.410392	0.380932		0.0160679	0.0247699	-5.95967	-5.33527	0.0441903	48081	0.113425	0.0204189	-5.64747	0.945292
7783	CCDC42B	HGLibA_07783	CAATCGCGCGCTGCGGAGGG	2.19183	1.60754	0.0410392	0.0952331		0.043449	0.0592414	-4.52453	-4.07725	0.0247141	36175	0.0843121	0.0513452	-4.30089	1.07411
7784	CCDC42B	HGLibA_07784	CCGGACGAGGTGCTCGCACA	0.715701	1.3932	0.0410392	0.0952331		0.133063	0.0683555	-2.90982	-3.8708	0.10104	69964	0.178227	0.100709	-3.39031	0.749026
7785	CCDC42B	HGLibA_07785	TCCGCAGCGCGCGATTGCGC	31.6698	21.6482	0.492471	0.380932		0.0120283	0.0175965	-6.37743	-5.82857	0.0346331	42756	0.099965	0.0148124	-6.103	1.00015
7786	CCDC43	HGLibA_07786	CTCCAACCGTCCGTCCAGCC	14.1351	15.3788	0.246235	0.238083		0.0168434	0.0154812	-5.89168	-6.01334	0.00183061	9752	0.0231662	0.0161623	-5.95251	1.63514
7787	CCDC43	HGLibA_07787	GGCTATCGCGGCCACTTCGC	0.492044	1.17886	0.0820784	0.0476165		0.0967728	0.0403919	-3.36925	-4.62979	0.154297	83373	0.228394	0.0685823	-3.99952	0.641315
7788	CCDC43	HGLibA_07788	TGCCACCCTAATTGAGAAGC	1.4314	5.73357	0.123118	0.0952331		0.0665313	0.0166097	-3.90982	-5.91183	0.247746	99045	0.308694	0.0415705	-4.91082	0.510471
7789	CCDC47	HGLibA_07789	TCAGTGATTATGACCCGTTG	15.477	21.166	0.205196	0.380932		0.0246127	0.0179974	-5.34445	-5.79607	0.0240231	35702	0.0830405	0.0213051	-5.57026	1.08071
7790	CCDC47	HGLibA_07790	CTCCCTATGAGTGTTAAACC	0.447313	0.10717	0.0410392	0.0476165		0.10645	0.44431	-3.23175	-1.17036	0.304408	105354	0.356581	0.27538	-2.20106	0.447841
7791	CCDC47	HGLibA_07791	CATACCACTTGATCACTCAC	10.6461	9.37733	0.246235	0.238083		0.0223635	0.0253892	-5.48271	-5.29964	0.00418992	14814	0.034905	0.0238763	-5.39118	1.45711
7792	CCDC50	HGLibA_07792	GAACGTTCAGCGGAACCGTT	5.00991	10.1275	0.164157	0.0952331		0.0190089	0.0094034	-5.71718	-6.7326	0.100767	69895	0.177921	0.0142062	-6.22489	0.749774
7793	CCDC50	HGLibA_07793	AGATGATTTCTCCCGCTCCT	3.13119	1.66113	0.0410392	0.0476165		0.0152072	0.0286652	-6.03911	-5.12456	0.0853596	65004	0.162056	0.0219362	-5.58183	0.790334
7794	CCDC50	HGLibA_07794	ACAGGTCTTTGTAGCGCTTC	4.83098	2.78641	0.0410392	0.0952331		0.019713	0.0341777	-5.66471	-4.8708	0.0672878	58385	0.142229	0.0269454	-5.26775	0.847011
7795	CCDC51	HGLibA_07795	TGTGAACCGTGTGCGACTAC	26.2126	56.2104	0.451431	0.619015		0.0236152	0.0110125	-5.40414	-6.50472	0.113322	73456	0.190389	0.0173138	-5.95443	0.720358
7796	CCDC51	HGLibA_07796	GCTAGACGCCTGTTCTCGAA	2.23657	2.19698	0.123118	0.14285		0.0638701	0.065021	-3.96872	-3.94295	0.000112642	1651	0.0084199	0.0644456	-3.95583	2.07469
7797	CCDC51	HGLibA_07797	GGCCCCTCCGAACCAGTACG	1.92345	1.92905	0.0410392	0.0476165		0.0247558	0.0246839	-5.33609	-5.34028	5.27115e-06	105	0.00619541	0.0247199	-5.33819	2.20793
7798	CCDC53	HGLibA_07798	ATGTGCTCCATTTGTGACAC	26.973	30.4361	0.287275	0.428549		0.0158881	0.0140803	-5.97591	-6.15018	0.00371687	13930	0.0329291	0.0149842	-6.06305	1.48242
7799	CCDC53	HGLibA_07799	TCTCAGTTGTCATCTATCCC	11.7196	9.37733	0.246235	0.285699		0.0243779	0.030467	-5.35828	-5.03661	0.0127288	26046	0.0603113	0.0274224	-5.19745	1.2196
7800	CCDC53	HGLibA_07800	CCTCACAAACTGTAGAAAAG	0.805164	2.19698	0.0820784	0.0952331		0.118278	0.0433474	-3.07975	-4.52791	0.179546	88417	0.250607	0.0808126	-3.80383	0.601007
7801	CCDC54	HGLibA_07801	AATCTCTAGACAATGTATCG	5.05464	12.5388	0.0820784	0.0952331		0.0188407	0.00759505	-5.73	-7.04072	0.145434	81440	0.220385	0.0132179	-6.38536	0.656818
7802	CCDC54	HGLibA_07802	GGTGCCGAATCTTACATTTG	4.4284	2.30414	0.0820784	0.0476165		0.0107525	0.0206656	-6.53918	-5.59662	0.0898024	66538	0.166561	0.0157091	-6.0679	0.778428
7803	CCDC54	HGLibA_07803	GATACATTGTCTAGAGATTC	3.66797	1.01811	0.0410392	0.0952331		0.0259634	0.093539	-5.26737	-3.41829	0.228182	96428	0.292033	0.0597512	-4.34283	0.534568
7804	CCDC58	HGLibA_07804	ATACATATAGGAATTACTCA	1.20775	2.30414	0.0410392	0.0952331		0.0788519	0.0413312	-3.66471	-4.59662	0.0914739	67039	0.168393	0.0600916	-4.13067	0.773676
7805	CCDC58	HGLibA_07805	ACTTAGAAAAGAGCAGACAA	0.0447313	0.428678	0.0410392	0.0476165		1.0645	0.111078	0.0901775	-3.17036	0.421898	115144	0.452189	0.587789	-1.54009	0.34468
7806	CCDC58	HGLibA_07806	AGACTCATAAAGTTGTTTAC	0.0894626	1.17886	0.0410392	0.0476165		0.532251	0.0403919	-0.909822	-4.62979	0.39206	112027	0.4319	0.286321	-2.76981	0.364617
7807	CCDC59	HGLibA_07807	CTTATTCCTGTACCCGACAG	0.939358	2.35773	0.123118	0.0476165		0.0506905	0.0201959	-4.30214	-5.62979	0.15869	84276	0.23238	0.0354432	-4.96597	0.633802
7808	CCDC59	HGLibA_07808	CACTTCGCGGACCGCCTCAC	24.0654	8.57356	0.287275	0.238083		0.00989313	0.0277694	-6.65936	-5.17036	0.173932	87387	0.245632	0.0188313	-5.91486	0.609714
7809	CCDC59	HGLibA_07809	ACATCTCTATTTAGCTGAAG	0.178925	0.910941	0.0410392	0.0476165		0.266125	0.0522718	-1.90982	-4.25782	0.304816	105421	0.356833	0.159199	-3.08382	0.447536
7810	CCDC6	HGLibA_07810	AAGCACTAGTTAATCGCCTC	5.2783	3.59018	0.123118	0.0952331		0.0180424	0.026526	-5.79247	-5.23645	0.0360486	43621	0.101987	0.0222842	-5.51446	0.991454
7811	CCDC6	HGLibA_07811	GCTCTCCAGAAAATTGATGC	1.47613	0.589432	0.0820784	0.0476165		0.0322576	0.0807837	-4.95422	-3.62979	0.160887	84716	0.234373	0.0565207	-4.292	0.630092
7812	CCDC6	HGLibA_07812	TTCAAGATGCTGTTCTAGTT	7.15701	12.8603	0.246235	0.380932		0.0532251	0.0296207	-4.23175	-5.07725	0.0767327	61919	0.152936	0.0414229	-4.6545	0.815489
7813	CCDC60	HGLibA_07813	GGGCCGGACAGCCCCCGAGT	0.0447313	0.0535848	0.0410392	0.0476165		1.0645	0.888621	0.0901775	-0.17036	0.473465	117408	0.497673	0.976561	-0.0400912	0.303056
7814	CCDC60	HGLibA_07814	TCAATAAGGTGTCCCCATAG	13.9114	4.60829	0.0820784	0.190466		0.0136913	0.0413312	-6.19059	-4.59662	0.188878	90104	0.258697	0.0275113	-5.39361	0.587208
7815	CCDC60	HGLibA_07815	TCACTCACCGGCTTCGTATA	34.0405	21.3267	0.492471	0.809481		0.0237799	0.0379562	-5.39411	-4.71952	0.0511265	51467	0.122595	0.030868	-5.05682	0.911529
7816	CCDC61	HGLibA_07816	GTCCCTGCGGAACCGCAAGA	0.984089	0.321509	0.0410392	0.0952331		0.0967728	0.296207	-3.36925	-1.75532	0.220661	95294	0.285769	0.19649	-2.56229	0.543986
7817	CCDC61	HGLibA_07817	GAAATCCTCCAAATCGCTGC	0.447313	0.214339	0.0410392	0.0476165		0.10645	0.222155	-3.23175	-2.17036	0.133181	78504	0.209365	0.164303	-2.70106	0.679096
7818	CCDC61	HGLibA_07818	TGCCAGCTCCTGCAGCGATT	2.01291	0.321509	0.0410392	0.0476165		0.0236556	0.148103	-5.40168	-2.75532	0.315533	106294	0.366345	0.0858795	-4.0785	0.43611
7819	CCDC62	HGLibA_07819	AACTCTCAGCAACACGTTAG	3.22065	9.8596	0.0410392	0.0476165		0.0147847	0.00482946	-6.07975	-7.69392	0.1895	90273	0.259064	0.0098071	-6.88683	0.586594
7820	CCDC62	HGLibA_07820	GAGCTTGTAGCTGTCCTACC	5.68088	9.05582	0.123118	0.285699		0.0502914	0.0315487	-4.31354	-4.98628	0.0513658	51598	0.122856	0.04092	-4.64991	0.910605
7821	CCDC62	HGLibA_07821	TAAAAAGCAATTCATCGTGC	0.626238	0.696602	0.0410392	0.0476165		0.0760358	0.0683555	-3.71718	-3.8708	0.00326274	13034	0.0308929	0.0721956	-3.79399	1.51014
7822	CCDC63	HGLibA_07822	TTCGGAACTTAAAAGACTTC	3.62324	4.07244	0.123118	0.0476165		0.013142	0.0116924	-6.24967	-6.41829	0.0036442	13790	0.0326131	0.0124172	-6.33398	1.48661
7823	CCDC63	HGLibA_07823	AGGCAGAGCTCCGGAAGCTA	1.78925	2.19698	0.0410392	0.0476165		0.0266125	0.0216737	-5.23175	-5.52791	0.0107695	23923	0.0555562	0.0241431	-5.37983	1.25527
7824	CCDC63	HGLibA_07824	ACTCCGATTCATGTTCCTCG	5.94926	6.05508	0.0820784	0.14285		0.0240113	0.0235917	-5.38014	-5.40558	0.000107291	1595	0.00830148	0.0238015	-5.39286	2.08084
7825	CCDC64	HGLibA_07825	ACTTTGCAATGGCCTCGTCG	10.5566	24.8633	0.205196	0.285699		0.0270636	0.0114908	-5.2075	-6.44338	0.134692	78864	0.210774	0.0192772	-5.82544	0.676182
7826	CCDC64	HGLibA_07826	TCTCCAGCCGGATAATGTGC	5.54668	5.09055	0.0820784	0.14285		0.0257541	0.0280617	-5.27906	-5.15525	0.00194741	10028	0.023966	0.0269079	-5.21715	1.6204
7827	CCDC64	HGLibA_07827	TCGTCTCAGCGCTACTTTAG	14.6719	9.37733	0.246235	0.0476165		0.00324543	0.00507783	-8.26737	-7.62157	0.0463158	49145	0.116306	0.00416163	-7.94447	0.934397
7828	CCDC64B	HGLibA_07828	CCTCCAGGACGCCGACGTGT	26.2573	6.80526	0.369353	0.238083		0.0090673	0.0349851	-6.78511	-4.83712	0.237169	97648	0.299743	0.0220262	-5.81111	0.523251
7829	CCDC64B	HGLibA_07829	CAGCCGACACGTCGGCGTCC	0.492044	2.41131	0.0410392	0.0476165		0.0967728	0.0197471	-3.36925	-5.66221	0.280168	103020	0.335622	0.05826	-4.51573	0.474149
7830	CCDC64B	HGLibA_07830	ACAGTGGGCGAGAACGGGCA	0.715701	3.53659	0.0410392	0.0476165		0.0665313	0.013464	-3.90982	-6.21475	0.277943	102767	0.333776	0.0399976	-5.06229	0.476545
7831	CCDC65	HGLibA_07831	TAAAGACCTGTCCGAAGCCG	1.83398	1.23245	0.0410392	0.0476165		0.0259634	0.0386357	-5.26737	-4.69392	0.0384723	44997	0.105516	0.0322996	-4.98065	0.976682
7832	CCDC65	HGLibA_07832	GGCATGGGCGTACTGCTCCT	6.5755	14.6822	0.164157	0.14285		0.0217245	0.00972943	-5.52453	-6.68343	0.122757	76035	0.199244	0.015727	-6.10398	0.700615
7833	CCDC65	HGLibA_07833	GCACTTTCTAAGACTGCACC	1.16301	4.2332	0.0410392	0.14285		0.122827	0.0337451	-3.0253	-4.88918	0.231828	96966	0.295053	0.0782861	-3.95724	0.5301
7834	CCDC66	HGLibA_07834	TCAACCTGGCTTCCGGTTGT	2.8628	4.9298	0.0820784	0.14285		0.0498985	0.0289768	-4.32486	-5.10896	0.0672251	58366	0.142143	0.0394376	-4.71691	0.847275
7835	CCDC66	HGLibA_07835	TCTCGTTCCTCAATCTGAGC	9.12519	18.6475	0.0820784	0.190466		0.0208726	0.010214	-5.58225	-6.6133	0.101911	70224	0.179098	0.0155433	-6.09778	0.746909
7836	CCDC66	HGLibA_07836	CCGTTCTATGACTGCTCTCT	2.63915	0.10717	0.164157	0.0952331		0.0360848	0.888621	-4.79247	-0.17036	0.429702	116524	0.455099	0.462353	-2.48141	0.341894
7837	CCDC67	HGLibA_07837	GCACTTACCCCATCGTATTA	0.357851	0.375093	0.0410392	0.0476165		0.133063	0.126946	-2.90982	-2.97771	0.000819442	6175	0.016377	0.130004	-2.94377	1.78576
7838	CCDC67	HGLibA_07838	GAACCAAGCCCATAATACGA	1.69979	0.803771	0.0410392	0.0476165		0.0280132	0.0592414	-5.15775	-4.07725	0.114507	73753	0.191605	0.0436273	-4.6175	0.717593
7839	CCDC67	HGLibA_07839	AGGGTTACTTCGACAGAAAT	1.74452	2.08981	0.0820784	0.0476165		0.0272949	0.0227852	-5.19522	-5.45576	0.00865961	21249	0.0502937	0.02504	-5.32549	1.29849
7840	CCDC68	HGLibA_07840	GGACAGTAAACAATTACTCC	0.626238	0.803771	0.0820784	0.0476165		0.0760358	0.0592414	-3.71718	-4.07725	0.0187993	31751	0.0730699	0.0676386	-3.89721	1.13626
7841	CCDC68	HGLibA_07841	TCACTTCTTCAGATTGCGTT	34.13	27.3282	0.451431	0.571398		0.0167418	0.0209087	-5.9004	-5.57975	0.0124347	25755	0.0595838	0.0188253	-5.74008	1.22487
7842	CCDC68	HGLibA_07842	GCACTGTGGAAACCTTCAAC	3.26539	3.69735	0.246235	0.190466		0.0583288	0.0515143	-4.09965	-4.27888	0.00442469	15253	0.0357999	0.0549215	-4.18927	1.44612
7843	CCDC69	HGLibA_07843	CCTCCGGGCCTCATATGAAC	1.16301	0.696602	0.123118	0.0476165		0.0409424	0.0683555	-4.61026	-3.8708	0.0701326	59455	0.145574	0.0546489	-4.24053	0.836915
7844	CCDC69	HGLibA_07844	GCTAGAGCTTCGAGACAGAC	7.33594	2.19698	0.123118	0.0476165		0.00649086	0.0216737	-7.26737	-5.52791	0.210103	93659	0.276846	0.0140823	-6.39764	0.557762
7845	CCDC69	HGLibA_07845	AAGCGCTTACCCACTCTTTC	8.72261	9.32375	0.369353	0.0952331		0.010918	0.010214	-6.51715	-6.6133	0.00140914	8441	0.0206022	0.010566	-6.56523	1.68609
7846	CCDC7	HGLibA_07846	GGGCAAAGCATACCGTAAAA	1.16301	0.375093	0.0410392	0.0476165		0.0409424	0.126946	-4.61026	-2.97771	0.207208	93220	0.274316	0.0839441	-3.79399	0.561749
7847	CCDC7	HGLibA_07847	ACCATTATCACCTGAGCTAA	4.47313	3.00075	0.0820784	0.0476165		0.010645	0.0158682	-6.55368	-5.97771	0.0379415	44712	0.104724	0.0132566	-6.2657	0.979956
7848	CCDC7	HGLibA_07848	TATGGACATTGCGATCAGAA	3.26539	4.76904	0.123118	0.190466		0.0583288	0.039938	-4.09965	-4.64609	0.0359669	43581	0.10185	0.0491334	-4.37287	0.99204
7849	CCDC70	HGLibA_07849	TACTGGGAGAGGATGCCGCC	7.20174	8.46639	0.123118	0.0952331		0.0132236	0.0112484	-6.24074	-6.47414	0.00663692	18710	0.0437771	0.012236	-6.35744	1.35875
7850	CCDC70	HGLibA_07850	TCATGGCCACCCCGCCATTC	17.1768	15.8611	0.246235	0.428549		0.0249492	0.0270189	-5.32486	-5.20989	0.00168035	9336	0.0222123	0.0259841	-5.26737	1.65341
7851	CCDC70	HGLibA_07851	GGAAAAAGTACCGCACTTTC	6.84389	1.55396	0.0820784	0.0476165		0.00695752	0.0306421	-7.16721	-5.02834	0.258488	100418	0.317675	0.0187998	-6.09778	0.498017
7852	CCDC71	HGLibA_07852	TAGGCGGTCCTCGGATGATG	1.4314	1.12528	0.0820784	0.0476165		0.0332657	0.0423153	-4.90982	-4.56268	0.0157319	28945	0.067075	0.0377905	-4.73625	1.17344
7853	CCDC71	HGLibA_07853	CCCAGTGTCCGGCGAATGAA	3.84689	2.08981	0.0410392	0.0952331		0.0247558	0.0455703	-5.33609	-4.45576	0.0808654	63447	0.157292	0.0351631	-4.89592	0.803295
7854	CCDC71	HGLibA_07854	CTGCTTCCCATGCCGCTATC	11.9433	16.8792	0.123118	0.238083		0.0199345	0.0141051	-5.64859	-6.14764	0.0287994	38981	0.0911769	0.0170198	-5.89812	1.04012
7855	CCDC71L	HGLibA_07855	CGATGCGGCGCAGTATGAAG	0.0447313	1.17886	0.0410392	0.0476165		1.0645	0.0403919	0.0901775	-4.62979	0.422382	116044	0.449197	0.552447	-2.26981	0.347563
7856	CCDC71L	HGLibA_07856	CTGCCCTAAAGTCGCCGCCC	4.47313	6.323	0.0820784	0.0476165		0.010645	0.00753069	-6.55368	-7.053	0.0287948	38977	0.0911717	0.00908785	-6.80334	1.04014
7857	CCDC71L	HGLibA_07857	CGTAGACGTCCTTGCTGCGC	41.1081	30.7041	0.697667	0.619015		0.0150582	0.0201607	-6.0533	-5.63231	0.0210955	33545	0.0776097	0.0176095	-5.84281	1.11008
7858	CCDC73	HGLibA_07858	AGTCACATGTCAATATAAGA	0.134194	0.535848	0.0410392	0.0476165		0.354834	0.0888621	-1.49478	-3.49229	0.284768	103483	0.339607	0.221848	-2.49354	0.469023
7859	CCDC73	HGLibA_07859	ACTTCAAGAAAGACTCAACA	1.34194	0.803771	0.0410392	0.0952331		0.0709667	0.118483	-3.81671	-3.07725	0.0654246	57640	0.140078	0.0947248	-3.44698	0.853629
7860	CCDC73	HGLibA_07860	TGAAATATGCAGTTTAAAGA	2.997	1.87547	0.123118	0.0952331		0.0317762	0.0507783	-4.97591	-4.29964	0.0534864	52599	0.125493	0.0412772	-4.63778	0.90138
7861	CCDC74A	HGLibA_07861	GACAGACTGGAAGCTTGACA	2.10237	2.25056	0.123118	0.14285		0.0679469	0.0634729	-3.87945	-3.97771	0.00133532	8177	0.0201533	0.0657099	-3.92858	1.69565
7862	CCDC74A	HGLibA_07862	GCGGCACCTCAAGTCCCTCC	3.17592	3.10792	0.123118	0.0476165		0.014993	0.0153211	-6.05957	-6.02834	0.000276188	3220	0.0105853	0.015157	-6.04396	1.9753
7863	CCDC74A	HGLibA_07863	CCAGAGGCCCCAGGCAGCCC	1.34194	0.428678	0.0410392	0.0952331		0.0709667	0.222155	-3.81671	-2.17036	0.215945	94537	0.2819	0.146561	-2.99354	0.549904
7864	CCDC74B	HGLibA_07864	ACAGGCAGCTCCTGCGTTAG	1.02882	1.50037	0.123118	0.0476165		0.0462827	0.0317365	-4.43338	-4.97771	0.0386404	45095	0.105747	0.0390096	-4.70555	0.975733
7865	CCDC74B	HGLibA_07865	TAACGCAGGAGCTGCCTGTA	24.0207	16.9328	0.328314	0.428549		0.0178408	0.0253088	-5.80868	-5.30422	0.0297196	39614	0.0925866	0.0215748	-5.55645	1.03345
7866	CCDC74B	HGLibA_07866	CCAGAGGCCCCAGGCAGTCC	3.75743	1.60754	0.0820784	0.0952331		0.0253453	0.0592414	-5.30214	-4.07725	0.13726	79466	0.213165	0.0422933	-4.6897	0.671285
7867	CCDC77	HGLibA_07867	GCCTTCCCCCGAAGATCGTC	5.32303	4.44753	0.246235	0.0952331		0.0178908	0.0214126	-5.80464	-5.5454	0.0087611	21396	0.0505335	0.0196517	-5.67502	1.29642
7868	CCDC77	HGLibA_07868	ACGATCTTCGGGGGAAGGCA	0.0447313	0.535848	0.0410392	0.0952331		2.129	0.177724	1.09018	-2.49229	0.463433	117183	0.488063	1.15336	-0.701055	0.311524
7869	CCDC77	HGLibA_07869	AGATTACTTACTTTGTGAGG	0.0447313	1.3932	0.0820784	0.0476165		1.0645	0.0341777	0.0901775	-4.8708	0.434431	116699	0.459418	0.549339	-2.39031	0.337792
7870	CCDC78	HGLibA_07870	TCCTTATTGAGCGCTAGATC	19.7265	11.4671	0.123118	0.333316		0.0168968	0.029067	-5.8871	-5.10447	0.0652584	57569	0.139895	0.0229819	-5.49579	0.854198
7871	CCDC78	HGLibA_07871	ACCAGATCTAGCGCTCAATA	1.07355	2.89358	0.0820784	0.0476165		0.0443542	0.0164559	-4.49478	-5.92525	0.169559	86492	0.241935	0.0304051	-5.21002	0.616301
7872	CCDC78	HGLibA_07872	TGTCCCACAGATCCTTCGGC	12.5695	6.96602	0.164157	0.14285		0.0113648	0.0205066	-6.45929	-5.60777	0.0754397	61476	0.151443	0.0159357	-6.03353	0.819752
7873	CCDC8	HGLibA_07873	CAAAACCACGAAAAGCGTCC	1.20775	2.73282	0.0410392	0.14285		0.118278	0.0522718	-3.07975	-4.25782	0.133243	78536	0.209377	0.0852749	-3.66879	0.679071
7874	CCDC8	HGLibA_07874	GCGTTTCCCAAGCGATCCCC	3.98109	3.00075	0.0820784	0.0952331		0.0239214	0.0317365	-5.38556	-4.97771	0.0201355	32824	0.0757052	0.0278289	-5.18164	1.12087
7875	CCDC8	HGLibA_07875	CGAGGCCTTCCTCCGGCGAC	12.0327	14.5215	0.164157	0.14285		0.0118718	0.00983713	-6.39632	-6.66755	0.00887192	21556	0.0507929	0.0108544	-6.53193	1.2942
7876	CCDC80	HGLibA_07876	TCAGCTCGCTGATGAGACGC	11.8091	23.095	0.410392	0.238083		0.020161	0.0103088	-5.63229	-6.59998	0.0935804	67689	0.170616	0.0152349	-6.11613	0.767979
7877	CCDC80	HGLibA_07877	AGCGTCTCATCAGCGAGCTG	6.08346	2.94716	0.0410392	0.0952331		0.0156544	0.0323135	-5.99729	-4.95172	0.105126	71104	0.182461	0.023984	-5.4745	0.738831
7878	CCDC80	HGLibA_07878	TAGGCCCAGTCTTCATCGTT	22.2762	23.095	0.656627	0.380932		0.0171004	0.0164941	-5.86982	-5.9219	0.00037959	3935	0.0119049	0.0167973	-5.89586	1.92428
7879	CCDC81	HGLibA_07879	GTCCTGCCTTGTTATGATCC	22.1867	24.649	0.53351	0.190466		0.00858469	0.00772714	-6.86402	-7.01585	0.00289404	12242	0.0291746	0.00815591	-6.93993	1.53499
7880	CCDC81	HGLibA_07880	CTGTCGTGTTTCAGACAACT	12.5695	11.092	0.246235	0.190466		0.015153	0.0171714	-6.04425	-5.86385	0.0040282	14518	0.0342419	0.0161622	-5.95405	1.46544
7881	CCDC81	HGLibA_07881	GGAAGATTATGACCCCTGAA	1.87872	0.696602	0.0410392	0.0476165		0.0253453	0.0683555	-5.30214	-3.8708	0.170114	86586	0.242464	0.0468504	-4.58647	0.615353
7882	CCDC82	HGLibA_07882	GATACCAAGCTCTCTAGACG	2.10237	2.03622	0.0410392	0.0476165		0.022649	0.0233848	-5.46441	-5.41829	0.000269323	3151	0.0105482	0.0230169	-5.44135	1.97682
7883	CCDC82	HGLibA_07883	TCAGCCTCGTCTAGAGAGCT	6.75443	8.30564	0.205196	0.238083		0.0352484	0.0286652	-4.8263	-5.12456	0.0110807	24240	0.0564141	0.0319568	-4.97543	1.24861
7884	CCDC82	HGLibA_07884	AGCGATGCAGTCCACAAGCC	11.0039	4.17961	0.164157	0.238083		0.0216362	0.0569629	-5.53041	-4.13383	0.16269	85090	0.23596	0.0392995	-4.83212	0.627163
7885	CCDC83	HGLibA_07885	ATAGTCTAGAAGTGCTTCAC	14.7166	8.46639	0.164157	0.14285		0.0097067	0.0168725	-6.6868	-5.88918	0.0672119	58362	0.142125	0.0132896	-6.28799	0.84733
7886	CCDC83	HGLibA_07886	GTTGCAACTGGACCAAAAGA	0.984089	1.23245	0.0820784	0.0476165		0.0483864	0.0386357	-4.36925	-4.69392	0.0141314	27508	0.0633987	0.0435111	-4.53159	1.19792
7887	CCDC83	HGLibA_07887	GTGTGGCCCATTCCTTCTTT	8.81207	6.53734	0.164157	0.14285		0.0162107	0.0218513	-5.94691	-5.51613	0.022114	34334	0.0794872	0.019031	-5.73152	1.0997
7888	CCDC84	HGLibA_07888	CACATAGCGCTCCACCTGAG	3.39958	6.26942	0.164157	0.0952331		0.0280132	0.0151901	-5.15775	-6.04072	0.0818131	63751	0.158376	0.0216016	-5.59924	0.80031
7889	CCDC84	HGLibA_07889	CCGAACACGAGCGATGCTGC	0.715701	2.08981	0.123118	0.0476165		0.0665313	0.0227852	-3.90982	-5.45576	0.195644	91344	0.264326	0.0446582	-4.68279	0.577859
7890	CCDC84	HGLibA_07890	CAGACCGAACCACCTCCTGT	4.74152	9.4845	0.0820784	0.238083		0.0502123	0.0251023	-4.31581	-5.31604	0.0993988	69466	0.176589	0.0376573	-4.81593	0.753037
7891	CCDC85A	HGLibA_07891	GTCACCCACATCCCGCACGT	6.97809	3.91169	0.123118	0.190466		0.0272949	0.0486916	-5.19522	-4.36018	0.0747895	61232	0.150736	0.0379932	-4.7777	0.821784
7892	CCDC85A	HGLibA_07892	ACCTTAAGAGAATGTACCAC	7.78325	5.03697	0.0820784	0.14285		0.0183535	0.0283602	-5.7678	-5.13999	0.0444197	48208	0.113713	0.0233569	-5.45389	0.94419
7893	CCDC85A	HGLibA_07893	CCTCCTCCGTGTTTGTGATC	0.402582	5.94791	0.123118	0.0952331		0.236556	0.0160112	-2.07975	-5.96478	0.384026	111518	0.424981	0.126284	-4.02226	0.37163
7894	CCDC85B	HGLibA_07894	AGCTTCCATCGCCTAGGTCG	1.96818	2.94716	0.0820784	0.0952331		0.0483864	0.0323135	-4.36925	-4.95172	0.0401467	45938	0.107853	0.04035	-4.66049	0.967168
7895	CCDC85B	HGLibA_07895	GCGGGAGAACCTAGCGCTTA	2.23657	0.0535848	0.0410392	0.0952331		0.04258	1.77724	-4.55368	0.82964	0.427934	116468	0.453444	0.909911	-1.86202	0.343476
7896	CCDC85B	HGLibA_07896	CAGTCCGGATCAGTTGCCCC	4.83098	4.17961	0.123118	0.0952331		0.019713	0.0227852	-5.66471	-5.45576	0.00545366	16892	0.0398438	0.0212491	-5.56024	1.39964
7897	CCDC85C	HGLibA_07897	GTTGCACATCTCGCGAACGA	18.1162	8.14488	0.205196	0.380932		0.0210272	0.0467695	-5.5716	-4.41829	0.123532	76236	0.199974	0.0338984	-4.99494	0.699026
7898	CCDC85C	HGLibA_07898	GGGTGACAAGCTCCTCGCAC	3.48904	5.14414	0.0820784	0.14285		0.0409424	0.0277694	-4.61026	-5.17036	0.0366776	44012	0.102845	0.0343559	-4.89031	0.987816
7899	CCDC85C	HGLibA_07899	CCCAGACAGGTGCTGCCGTA	4.78625	6.91243	0.0410392	0.0952331		0.0198972	0.0137771	-5.65129	-6.18159	0.0322107	41335	0.0961691	0.0168371	-5.91644	1.01696
7900	CCDC86	HGLibA_07900	AGCCGTCGGCTGCGCCTTAA	2.81807	1.82188	0.0410392	0.0476165		0.0168968	0.0261359	-5.8871	-5.25782	0.0447214	48348	0.114154	0.0215164	-5.57246	0.94251
7901	CCDC86	HGLibA_07901	CCGTCTCGTCCGCGAAACTG	16.148	8.68073	0.328314	0.285699		0.0176925	0.0329119	-5.82071	-4.92525	0.0833783	64311	0.160001	0.0253022	-5.37298	0.795878
7902	CCDC86	HGLibA_07902	TCCGCTGCCACGATGTGCGC	1.92345	7.0196	0.0410392	0.14285		0.0742675	0.0203501	-3.75112	-5.61882	0.227856	96373	0.291783	0.0473088	-4.68497	0.53494
7903	CCDC87	HGLibA_07903	ACTAGTCCCAACGTCTACCG	0.178925	2.83999	0.0410392	0.0476165		0.266125	0.0167664	-1.90982	-5.89828	0.385638	111597	0.426463	0.141446	-3.90405	0.370119
7904	CCDC87	HGLibA_07904	GTTTCTATCAGAGACCCGTA	1.07355	0.910941	0.0820784	0.0952331		0.0887084	0.104544	-3.49478	-3.25782	0.00805115	20442	0.0486058	0.096626	-3.3763	1.31331
7905	CCDC87	HGLibA_07905	GCAGCCGGTGGTAAAACCGC	0.626238	1.28603	0.0410392	0.0476165		0.0760358	0.0370259	-3.71718	-4.75532	0.109777	72429	0.187047	0.0565308	-4.23625	0.728049
7906	CCDC88A	HGLibA_07906	GGAAGTGACTGATATGTCGC	13.5089	15.5932	0.369353	0.190466		0.0140994	0.0122147	-6.14823	-6.35524	0.0053291	16724	0.0393249	0.013157	-6.25173	1.40533
7907	CCDC88A	HGLibA_07907	CATTACCTCTTGAATATGTG	10.154	5.41206	0.0820784	0.285699		0.0281366	0.0527894	-5.15141	-4.24361	0.0852418	64968	0.161922	0.040463	-4.69751	0.790693
7908	CCDC88A	HGLibA_07908	TCTAAAGGTAACTCATAATC	0.357851	1.98264	0.0820784	0.0476165		0.133063	0.0240168	-2.90982	-5.37981	0.306748	105573	0.358578	0.0785397	-4.14482	0.445417
7909	CCDC88B	HGLibA_07909	ACTGTTGGGAGCGTCAGTAC	8.99099	12.4317	0.246235	0.0952331		0.0105921	0.00766053	-6.56087	-7.02834	0.0256659	36823	0.0860184	0.00912629	-6.79461	1.06541
7910	CCDC88B	HGLibA_07910	AGCAGCTGGAAGGCGTTCTT	5.50195	5.35848	0.205196	0.0952331		0.017309	0.0177724	-5.85234	-5.81422	0.000292905	3324	0.0108747	0.0175407	-5.83328	1.96358
7911	CCDC88B	HGLibA_07911	GAGGGTCAAATCCCAATGTC	2.2813	0.696602	0.0410392	0.0952331		0.0417451	0.136711	-4.58225	-2.8708	0.214985	94412	0.281019	0.089228	-3.72652	0.551264
7912	CCDC88C	HGLibA_07912	TCCCCGCAGGTGAAAACTTT	2.32603	3.21509	0.0820784	0.0476165		0.0204712	0.0148103	-5.61026	-6.07725	0.0259837	37038	0.0865779	0.0176408	-5.84376	1.06259
7913	CCDC88C	HGLibA_07913	CTAAATCCATGTACATAGTC	0.760432	5.25131	0.0820784	0.14285		0.187853	0.0272027	-2.41232	-5.20011	0.326525	107269	0.375661	0.107528	-3.80622	0.425204
7914	CCDC88C	HGLibA_07914	AAACATTAAGACCTACTACC	1.52086	3.21509	0.0410392	0.190466		0.125235	0.0592414	-2.99729	-4.07725	0.117885	74740	0.194652	0.0922384	-3.53727	0.710742
7915	CCDC89	HGLibA_07915	CGAGTTGATGCTCCGCTTCA	14.6271	7.87696	0.287275	0.190466		0.0130214	0.0241802	-6.26297	-5.37003	0.0824812	63972	0.159118	0.0186008	-5.8165	0.798281
7916	CCDC89	HGLibA_07916	AGAAGGCCTACGATGAACTC	2.1471	2.30414	0.0820784	0.190466		0.0887084	0.0826624	-3.49478	-3.59662	0.00207865	10373	0.0247304	0.0856854	-3.5457	1.60677
7917	CCDC89	HGLibA_07917	GTTTCCGACTGTACTCACCC	2.63915	11.092	0.205196	0.190466		0.0721696	0.0171714	-3.79247	-5.86385	0.255381	100062	0.314973	0.0446705	-4.82816	0.501726
7918	CCDC9	HGLibA_07918	CCGAGTATGAGCGCAACCAG	7.24647	7.71621	0.246235	0.0952331		0.013142	0.012342	-6.24967	-6.34028	0.00113685	7472	0.0187767	0.012742	-6.29498	1.72638
7919	CCDC9	HGLibA_07919	GCTAGGGCACCTGGTAGCGC	2.1471	0.910941	0.0410392	0.0952331		0.0443542	0.104544	-4.49478	-3.25782	0.142095	80687	0.217334	0.0744489	-3.8763	0.662872
7920	CCDC9	HGLibA_07920	GGCTCTTCGGCGGAAGAATG	1.29721	2.08981	0.0410392	0.0476165		0.0367069	0.0227852	-4.7678	-5.45576	0.0531834	52474	0.125079	0.029746	-5.11178	0.902814
7921	CCDC90B	HGLibA_07921	GGGATATGATAGGCGGCCAG	1.4314	0.910941	0.0410392	0.0952331		0.0665313	0.104544	-3.90982	-3.25782	0.05192	51846	0.123587	0.0855375	-3.58382	0.908027
7922	CCDC90B	HGLibA_07922	CCATTAGTTGTTGCTTAACT	5.90453	3.26867	0.0820784	0.0952331		0.0161288	0.0291351	-5.95422	-5.1011	0.0761749	61710	0.152339	0.022632	-5.52766	0.81719
7923	CCDC90B	HGLibA_07923	CCAAGTTAAGCAACAACTAA	3.44431	1.71471	0.0410392	0.0476165		0.0138247	0.0277694	-6.17661	-5.17036	0.0993285	69452	0.176499	0.020797	-5.67348	0.753257
7924	CCDC91	HGLibA_07924	ATCTTCTCCTGAGATTGTAC	3.7127	10.1811	0.0410392	0.0952331		0.0256506	0.0093539	-5.28486	-6.74022	0.167289	86073	0.239859	0.0175023	-6.01254	0.620045
7925	CCDC91	HGLibA_07925	CGTGACCACTCTTCTTCCAT	46.2074	36.8663	1.02598	0.666632		0.0144269	0.0180824	-6.11509	-5.78927	0.012939	26247	0.060838	0.0162547	-5.95218	1.21583
7926	CCDC91	HGLibA_07926	TGCCCTTGTGGATGATTCTG	6.62023	5.94791	0.164157	0.190466		0.0287703	0.0320224	-5.11928	-4.96478	0.00302115	12538	0.029737	0.0303963	-5.04203	1.5267
7927	CCDC92	HGLibA_07927	GGCCCGCGAAAAGCCGCACA	1.11828	1.60754	0.0410392	0.0476165		0.04258	0.0296207	-4.55368	-5.07725	0.0327441	41672	0.0969712	0.0361004	-4.81546	1.01336
7928	CCDC92	HGLibA_07928	GTGCTGCTCGCCGCTTCGGT	4.87571	7.18036	0.0820784	0.0952331		0.0195321	0.013263	-5.67801	-6.23645	0.0356423	43386	0.101384	0.0163976	-5.95723	0.99403
7929	CCDC92	HGLibA_07929	CATTTCTCGAGTTACGATGA	5.68088	6.85885	0.164157	0.0476165		0.0083819	0.00694235	-6.89851	-7.17036	0.00909415	21873	0.0513107	0.00766212	-7.03443	1.28979
7930	CCDC93	HGLibA_07930	TTTCAAGAAAACTCTACGAT	4.4284	2.62565	0.0820784	0.14285		0.0322576	0.0544054	-4.95422	-4.20011	0.0632204	56725	0.137542	0.0433315	-4.57716	0.861563
7931	CCDC93	HGLibA_07931	AGGCTTATCACCCTTTGACA	4.29421	8.94865	2.95482	163.563		38.0892	18.2779	5.25131	4.19203	0.44079	116864	0.465485	28.1836	4.72167	0.332095
7932	CCDC93	HGLibA_07932	ATCTACATCAAAGTTGCAAG	0.67097	8.41281	0.164157	0.0476165		0.0709667	0.00566001	-3.81671	-7.46498	0.370466	110662	0.413146	0.0383134	-5.64085	0.383896
7933	CCDC94	HGLibA_07933	TGGAGCCACGCGGAATTTCC	2.8628	0.428678	0.123118	0.0952331		0.0332657	0.222155	-4.90982	-2.17036	0.334059	107895	0.382099	0.12771	-3.54009	0.417825
7934	CCDC94	HGLibA_07934	CCCCGCAGGTGTAAGACGTG	2.72861	8.46639	0.0820784	0.190466		0.0698034	0.0224967	-3.84056	-5.47414	0.197329	91629	0.265774	0.04615	-4.65735	0.575488
7935	CCDC94	HGLibA_07935	CATCAAGTGCACGCGCTGCC	17.8925	26.7924	0.410392	0.476165		0.0266125	0.0177724	-5.23175	-5.81422	0.0388993	45223	0.106154	0.0221925	-5.52298	0.974064
7936	CCDC96	HGLibA_07936	CGAGGCCCCGAAAGGGCTAA	0.0447313	0.375093	0.0410392	0.0476165		1.0645	0.126946	0.0901775	-2.97771	0.421787	115007	0.452609	0.595724	-1.44377	0.344277
7937	CCDC96	HGLibA_07937	CAAGACGAAGCAAGCCCGAG	4.65206	5.51923	0.123118	0.190466		0.0409424	0.0345096	-4.61026	-4.85686	0.00769549	20048	0.0473717	0.037726	-4.73356	1.32448
7938	CCDC96	HGLibA_07938	GCAAGTAATAACCCACGTGA	0.984089	0.535848	0.0820784	0.0476165		0.0483864	0.0888621	-4.36925	-3.49229	0.0905851	66783	0.167396	0.0686243	-3.93077	0.776255
7939	CCDC97	HGLibA_07939	CATCCCGTGCCACGATGTCG	43.3446	27.7569	0.738706	0.523782		0.0120841	0.0188703	-6.37074	-5.72774	0.0463862	49168	0.116429	0.0154772	-6.04924	0.93394
7940	CCDC97	HGLibA_07940	CAGCATAGCGCCGGTTACGC	10.6908	11.36	0.0820784	0.14285		0.0133619	0.0125748	-6.22573	-6.31332	0.000946456	6720	0.0173814	0.0129684	-6.26952	1.75991
7941	CCDC97	HGLibA_07941	CTTCGACAACCTCGACATCG	8.8568	7.23394	0.205196	0.285699		0.0322576	0.0394943	-4.95422	-4.66221	0.0106755	23816	0.055319	0.0358759	-4.80821	1.25713
7942	CCER1	HGLibA_07942	CGGATGTGAGCACGCTGCCG	7.47013	10.1811	0.123118	0.333316		0.0446198	0.0327387	-4.48617	-4.93286	0.0241063	35775	0.0831582	0.0386792	-4.70952	1.08009
7943	CCER1	HGLibA_07943	TATAGCCCCAAGACCGAGTA	5.00991	1.50037	0.0410392	0.0476165		0.00950447	0.0317365	-6.71718	-4.97771	0.208779	93469	0.27566	0.0206205	-5.84745	0.559627
7944	CCER1	HGLibA_07944	GCCTCATGTCCTCGTAGATC	17.4005	21.7018	0.410392	0.476165		0.0273651	0.0219413	-5.19152	-5.51021	0.0124356	25759	0.0595786	0.0246532	-5.35087	1.22491
7945	CCHCR1	HGLibA_07945	AACGGGATGTTTCCAGTGAC	5.05464	6.48376	0.164157	0.14285		0.0282611	0.0220319	-5.14504	-5.50426	0.0158114	29028	0.0672211	0.0251465	-5.32465	1.17249
7946	CCHCR1	HGLibA_07946	GGACAGCCTGCATGCCACCG	17.9373	39.9206	0.451431	0.809481		0.0451285	0.0202773	-4.46982	-5.62399	0.123555	76240	0.200001	0.0327029	-5.04691	0.698968
7947	CCHCR1	HGLibA_07947	GGAAACATCCCGTTCCCACA	2.23657	4.50112	0.0410392	0.0476165		0.02129	0.0105788	-5.55368	-6.56268	0.0990615	69364	0.176248	0.0159344	-6.05818	0.753876
7948	CCIN	HGLibA_07948	CGCTCAGCGCACTCATCAAT	11.2276	13.5569	0.369353	0.238083		0.0212052	0.0175617	-5.55944	-5.83143	0.0091841	21987	0.0515495	0.0193834	-5.69543	1.28778
7949	CCIN	HGLibA_07949	ACTAAGTGCTGCTGCCCGAT	43.8814	32.9546	0.410392	1.04756		0.0238726	0.0317881	-5.3885	-4.97537	0.0204405	33057	0.0763103	0.0278303	-5.18194	1.11742
7950	CCIN	HGLibA_07950	GGGCCGATGGTTGAACTCAA	3.80216	1.01811	0.0820784	0.0476165		0.0125235	0.0467695	-6.31921	-4.41829	0.234091	97245	0.297078	0.0296465	-5.36875	0.527129
7951	CCK	HGLibA_07951	ATCTTGCCAGCAGGGCGCCC	3.80216	1.50037	0.0410392	0.14285		0.0375706	0.0952094	-4.73425	-3.39275	0.156419	83826	0.230285	0.06639	-4.0635	0.637734
7952	CCK	HGLibA_07952	GTACCGCCATCAGCACGCAC	5.00991	14.0392	0.123118	0.428549		0.0855403	0.0305251	-3.54725	-5.03386	0.177199	87968	0.248594	0.0580327	-4.29056	0.604509
7953	CCK	HGLibA_07953	ACGATGGACATTCGTCCAGA	5.81507	2.08981	0.123118	0.0952331		0.0163769	0.0455703	-5.93219	-4.45576	0.175156	87594	0.246778	0.0309736	-5.19398	0.607694
7954	CCKAR	HGLibA_07954	ATGAACAAACGCTTCCGCCT	0.626238	3.75093	0.0820784	0.0476165		0.0760358	0.0126946	-3.71718	-6.29964	0.307044	105591	0.358863	0.0443652	-5.00841	0.445072
7955	CCKAR	HGLibA_07955	GGCGGTGTCGTAGGCCCGCC	2.2813	0.214339	0.0410392	0.0952331		0.0417451	0.44431	-4.58225	-1.17036	0.372054	110753	0.414576	0.243028	-2.8763	0.382395
7956	CCKAR	HGLibA_07956	TAGAAAGCGGCACATATTCG	13.1063	6.59093	0.328314	0.238083		0.0181655	0.0361228	-5.78265	-4.79095	0.0990692	69366	0.176257	0.0271442	-5.2868	0.753854
7957	CCKBR	HGLibA_07957	CTACAATCACGCGAGCCGCG	5.09937	8.46639	0.328314	0.0952331		0.0186755	0.0112484	-5.74271	-6.47414	0.060071	55449	0.133698	0.0149619	-6.10843	0.873875
7958	CCKBR	HGLibA_07958	GTGCGCGGGTCCGCCAGACC	0.849895	3.42942	0.0410392	0.0476165		0.0560264	0.0138847	-4.15775	-6.17036	0.245748	98739	0.307153	0.0349555	-5.16405	0.512645
7959	CCKBR	HGLibA_07959	CATGCACCGTCGCTTTCGCC	35.0694	20.3622	0.656627	0.428549		0.01222	0.0210463	-6.35461	-5.57029	0.0660746	57909	0.140813	0.0166332	-5.96245	0.851358
7960	CCL1	HGLibA_07960	CACTTACATTAAGCCCTCAT	20.6659	19.612	0.205196	0.285699		0.0138247	0.0145676	-6.17661	-6.1011	0.00070492	5713	0.0152275	0.0141961	-6.13885	1.81737
7961	CCL1	HGLibA_07961	CGCAAATGAGAAGCAACATC	0.313119	6.85885	0.0820784	0.0952331		0.304143	0.0138847	-1.71718	-6.17036	0.397144	112362	0.436197	0.159014	-3.94377	0.360318
7962	CCL1	HGLibA_07962	CTCTTGCTGTCCACATCTTC	29.299	7.93054	0.205196	0.523782		0.0178771	0.0660461	-5.80574	-3.92038	0.229767	96646	0.293398	0.0419616	-4.86306	0.532542
7963	CCL11	HGLibA_07963	TGTAGCTCTCTAGTCGCTGA	7.06755	9.4845	0.123118	0.14285		0.020212	0.0150614	-5.62864	-6.053	0.0213239	33708	0.0780705	0.0176367	-5.84082	1.10751
7964	CCL11	HGLibA_07964	TTCAGCGACTAGAGAGCTAC	1.74452	3.75093	0.0410392	0.0952331		0.0545898	0.0253892	-4.19522	-5.29964	0.116302	74305	0.193162	0.0399895	-4.74743	0.714078
7965	CCL11	HGLibA_07965	GCAGGATTCCATGAAGTATC	3.98109	3.75093	0.0820784	0.14285		0.0358821	0.0380838	-4.80059	-4.71468	0.00100394	6935	0.0178656	0.0369829	-4.75764	1.74798
7966	CCL13	HGLibA_07966	CCAGGTGTTTCATATAATTC	0.0447313	0.0535848	0.0410392	0.0476165		1.0645	0.888621	0.0901775	-0.17036	0.473465	117409	0.497669	0.976561	-0.0400912	0.30306
7967	CCL13	HGLibA_07967	GTAGCAGAGTTCAAGTCTTC	1.25248	2.08981	0.0410392	0.0952331		0.0760358	0.0455703	-3.71718	-4.45576	0.0621777	56293	0.136312	0.0608031	-4.08647	0.865466
7968	CCL13	HGLibA_07968	GTAAGAAGATCTCCTTGCAG	0.402582	0.214339	0.0410392	0.0476165		0.118278	0.222155	-3.07975	-2.17036	0.107096	71639	0.184492	0.170217	-2.62505	0.734022
7969	CCL14	HGLibA_07969	CCTACAAGATCCCGCGTCAG	1.65506	4.82263	0.0410392	0.14285		0.0863109	0.0296207	-3.53431	-5.07725	0.185433	89486	0.255732	0.0579658	-4.30578	0.592215
7970	CCL14	HGLibA_07970	TAATCCATAATCCGCTGACG	4.56259	5.94791	0.0820784	0.0952331		0.0208726	0.0160112	-5.58225	-5.96478	0.0175043	30645	0.070492	0.0184419	-5.77351	1.15186
7971	CCL14	HGLibA_07971	CCACAGCATGAAGATCTCCG	3.80216	7.60904	0.123118	0.14285		0.0375706	0.0187737	-4.73425	-5.73514	0.0995543	69520	0.176728	0.0281722	-5.2347	0.752696
7972	CCL15	HGLibA_07972	ACAGACTTGCCGCCCCTTCT	9.5725	4.39395	0.246235	0.190466		0.0198972	0.0433474	-5.65129	-4.52791	0.120583	75476	0.197165	0.0316223	-5.0896	0.705171
7973	CCL15	HGLibA_07973	TGGACTCACCATTTATGAAC	10.0645	4.17961	0.123118	0.190466		0.0189245	0.0455703	-5.7236	-4.45576	0.14155	80563	0.216835	0.0322474	-5.08968	0.663871
7974	CCL15	HGLibA_07974	CACTTACTGTTCAGAACTAC	17.0874	13.289	0.205196	0.190466		0.0111466	0.0143326	-6.48725	-6.12456	0.0156749	28877	0.0669895	0.0127396	-6.3059	1.17399
7975	CCL16	HGLibA_07975	GCACCAACCCCAATGACGAC	2.2813	3.00075	0.164157	0.0952331		0.0417451	0.0317365	-4.58225	-4.97771	0.0200846	32786	0.075601	0.0367408	-4.77998	1.12147
7976	CCL16	HGLibA_07976	ACCTACCTTTGCTGCCTACC	33.5485	30.7577	0.738706	0.809481		0.0241287	0.026318	-5.37311	-5.2478	0.00197298	10082	0.0241507	0.0252234	-5.31046	1.61707
7977	CCL16	HGLibA_07977	TATCCCACCACTAGTCTCCT	9.25938	3.10792	0.164157	0.0952331		0.010285	0.0306421	-6.60331	-5.02834	0.187904	89903	0.257939	0.0204636	-5.81583	0.588483
7978	CCL17	HGLibA_07978	TGCAGCTCGAGGGACCAATG	0.134194	0.428678	0.0410392	0.0476165		0.354834	0.111078	-1.49478	-3.17036	0.248703	99156	0.309539	0.232956	-2.33257	0.509284
7979	CCL17	HGLibA_07979	CCCTTAGAAAGCTGAAGACG	5.1441	2.4649	0.0410392	0.14285		0.0277696	0.0579535	-5.17035	-4.10896	0.109402	72330	0.186664	0.0428616	-4.63965	0.728939
7980	CCL17	HGLibA_07980	TCTCTGCAGCACATCCACGC	16.5953	35.2588	0.328314	0.428549		0.0258235	0.0121544	-5.27517	-6.36238	0.111533	73009	0.188531	0.0189889	-5.81878	0.724618
7981	CCL18	HGLibA_07981	TCTGCCAGGAGGTATAGACG	7.38067	6.91243	0.246235	0.14285		0.0193546	0.0206656	-5.69118	-5.59662	0.00118725	7639	0.0191805	0.0200101	-5.6439	1.71714
7982	CCL18	HGLibA_07982	GACAGACTCACCTTGTGCAC	9.93035	11.4136	0.164157	0.238083		0.0239753	0.0208596	-5.38231	-5.58314	0.00499108	16206	0.0380078	0.0224174	-5.48273	1.42013
7983	CCL18	HGLibA_07983	TTTCTGGACCCACTTCTTAT	9.5725	2.73282	0.123118	0.190466		0.0198972	0.0696958	-5.65129	-3.84279	0.221666	95471	0.286537	0.0447965	-4.74704	0.542819
7984	CCL19	HGLibA_07984	TGATGCGTTCTACCCAGGGC	12.48	22.8271	0.328314	0.380932		0.0305233	0.0166877	-5.03394	-5.90507	0.0789906	62770	0.155302	0.0236055	-5.46951	0.808823
7985	CCL19	HGLibA_07985	AAGTTCCTCACGATGTACCC	2.05764	3.42942	0.0820784	0.0952331		0.0462827	0.0277694	-4.43338	-5.17036	0.0607341	55726	0.134502	0.037026	-4.80187	0.871272
7986	CCL19	HGLibA_07986	CGGTCATAGGTTAACTGCTG	4.29421	4.12603	0.164157	0.14285		0.0332657	0.0346216	-4.90982	-4.85218	0.000436307	4311	0.0124902	0.0339436	-4.881	1.90343
7987	CCL2	HGLibA_07987	TACCTGGCTGAGCGAGCCCT	23.7076	18.2724	0.123118	0.333316		0.0140594	0.0182415	-6.15232	-5.77663	0.0167295	29892	0.069069	0.0161505	-5.96447	1.16072
7988	CCL2	HGLibA_07988	TTTGGGTTTGCTTGTCCAGG	4.16001	3.21509	0.123118	0.0952331		0.0228925	0.0296207	-5.44898	-5.07725	0.0170041	30127	0.069655	0.0262566	-5.26312	1.15705
7989	CCL2	HGLibA_07989	TCAGGATTCCATGGACCACC	7.69379	13.3426	0.123118	0.285699		0.0371338	0.0214126	-4.75112	-5.5454	0.0675396	58478	0.142535	0.0292732	-5.14826	0.84608
7990	CCL20	HGLibA_07990	TACCTTCTGATTCGCCGCAG	5.90453	5.51923	0.0820784	0.190466		0.0322576	0.0345096	-4.95422	-4.85686	0.00128587	7993	0.0198537	0.0333836	-4.90554	1.70216
7991	CCL20	HGLibA_07991	AATATATTGTGCGTCTCCTC	4.83098	4.01886	0.123118	0.0476165		0.00985649	0.0118483	-6.66471	-6.39918	0.00871618	21339	0.0504088	0.0108524	-6.53194	1.29749
7992	CCL20	HGLibA_07992	CAAACTCTTGGTACAGCACA	7.51486	7.12677	0.123118	0.190466		0.0253453	0.0267254	-5.30214	-5.22564	0.000754884	5900	0.01579	0.0260354	-5.26389	1.80162
7993	CCL21	HGLibA_07993	CCAAGGTTGTCCGCAGCTAC	48.8466	36.009	0.779745	0.714248		0.0146223	0.0198353	-6.09569	-5.65579	0.0229048	34871	0.0810617	0.0172288	-5.87574	1.09118
7994	CCL21	HGLibA_07994	GCTCTGCCTGAGAGCGCTTG	1.65506	0.10717	0.0410392	0.0952331		0.0575406	0.888621	-4.11928	-0.17036	0.403957	112823	0.441867	0.473081	-2.14482	0.354709
7995	CCL21	HGLibA_07995	TAGCTGCGGACAACCTTGGC	7.96217	13.0211	0.246235	0.285699		0.0358821	0.0219413	-4.80059	-5.51021	0.0560934	53763	0.12876	0.0289117	-5.1554	0.890218
7996	CCL22	HGLibA_07996	GACGGTAACGGACGTAATCA	7.96217	10.9849	0.164157	0.14285		0.017941	0.0130042	-5.80059	-6.26488	0.0253038	36567	0.0853987	0.0154726	-6.03274	1.06855
7997	CCL22	HGLibA_07997	AGGCCCCTACGGCGCCAACA	1.74452	2.89358	0.0820784	0.0476165		0.0272949	0.0164559	-5.19522	-5.92525	0.0592933	55138	0.132711	0.0218754	-5.56024	0.877091
7998	CCL22	HGLibA_07998	GTGCCGATCCCAGAGTGCCC	0.760432	0.428678	0.0410392	0.0476165		0.0626177	0.111078	-3.99729	-3.17036	0.0801423	63196	0.156504	0.0868477	-3.58382	0.805474
7999	CCL23	HGLibA_07999	ACAGAAACGTCGCCCCTTCT	11.3618	11.6815	0.123118	0.238083		0.0209547	0.0203812	-5.57658	-5.61662	0.000224309	2784	0.00994331	0.020668	-5.5966	2.00247
8000	CCL23	HGLibA_08000	AGTGAACACGGGATGCTTCG	3.48904	11.36	0.123118	0.0952331		0.0272949	0.00838322	-5.19522	-6.89828	0.204151	92746	0.27165	0.0178391	-6.04675	0.56599
8001	CCL23	HGLibA_08001	CACTTACTGTCCAGAAGTAC	16.4611	5.25131	0.410392	0.285699		0.017356	0.0544054	-5.84842	-4.20011	0.201677	92372	0.269445	0.0358807	-5.02426	0.56953
8002	CCL24	HGLibA_08002	TCTTACCCGTAGGGATGATG	18.8319	10.3954	0.328314	0.238083		0.0126425	0.0229026	-6.30557	-5.44834	0.0768037	61940	0.153026	0.0177726	-5.87696	0.815235
8003	CCL24	HGLibA_08003	TAGCTGACCACTCGGTTCTC	14.6719	27.2211	0.451431	0.238083		0.0162272	0.00874627	-5.94545	-6.83712	0.0815925	63686	0.15811	0.0124867	-6.39128	0.80104
8004	CCL24	HGLibA_08004	GTTCTGTGGCGACCCCAAGC	0.357851	0.0535848	0.0410392	0.0476165		0.133063	0.888621	-2.90982	-0.17036	0.400022	112496	0.438834	0.510842	-1.54009	0.357699
8005	CCL25	HGLibA_08005	TCCGGTAAGTCCAGGCGCGC	12.659	2.89358	0.287275	0.14285		0.0112845	0.0493678	-6.46952	-4.34028	0.261622	100779	0.320375	0.0303261	-5.4049	0.494342
8006	CCL25	HGLibA_08006	AAACCTTATTTCGAGCATCC	1.34194	1.44679	0.0410392	0.0476165		0.0354834	0.0329119	-4.81671	-4.92525	0.00151042	8771	0.0212522	0.0341976	-4.87098	1.6726
8007	CCL25	HGLibA_08007	AAACTTGGACGATGATAACT	0.178925	2.19698	0.0410392	0.0952331		0.532251	0.0433474	-0.909822	-4.52791	0.382787	111359	0.424215	0.287799	-2.71887	0.372414
8008	CCL26	HGLibA_08008	GAATTCATAGCTTCGCACCC	7.60432	5.25131	0.164157	0.14285		0.0187853	0.0272027	-5.73425	-5.20011	0.0334113	42111	0.0979156	0.022994	-5.46718	1.00915
8009	CCL26	HGLibA_08009	ACGTACGTGTGGCAGTTCCA	6.53077	16.6113	0.123118	0.14285		0.0218733	0.00859956	-5.51468	-6.86152	0.15131	82700	0.225796	0.0152364	-6.1881	0.646285
8010	CCL26	HGLibA_08010	ATACTCACATCACAGCCCGC	3.57851	2.89358	0.205196	0.0476165		0.0133063	0.0164559	-6.23175	-5.92525	0.0125311	25860	0.0598017	0.0148811	-6.0785	1.22329
8011	CCL27	HGLibA_08011	TACTCACCTGCTGTAGGGTC	6.48604	8.73432	0.164157	0.14285		0.0220242	0.016355	-5.50477	-5.93413	0.0219827	34220	0.0792783	0.0191896	-5.71945	1.10085
8012	CCL27	HGLibA_08012	TCGGTAGAGCTGAGTACAGC	5.72561	6.16225	0.123118	0.14285		0.0249492	0.0231814	-5.32486	-5.43089	0.00141142	8445	0.0206258	0.0240653	-5.37787	1.68559
8013	CCL27	HGLibA_08013	ACTCTGCCCAAGCTGAATTT	4.11528	5.19772	0.123118	0.14285		0.034712	0.0274831	-4.84842	-5.18531	0.0140195	27405	0.0631329	0.0310976	-5.01687	1.19974
8014	CCL28	HGLibA_08014	TTCTTCTGCGCTTGACATGA	11.988	6.96602	0.0820784	0.190466		0.0158881	0.0273422	-5.97591	-5.19273	0.0652969	57590	0.139926	0.0216151	-5.58432	0.854101
8015	CCL28	HGLibA_08015	TGAAACCTCCGTGCAACAGC	14.0456	4.50112	0.164157	0.14285		0.0101704	0.0317365	-6.61948	-4.97771	0.196171	91435	0.264774	0.0209534	-5.7986	0.577124
8016	CCL28	HGLibA_08016	ACAGACAGCCAAGGCCACGA	1.25248	0.428678	0.0410392	0.0476165		0.0380179	0.111078	-4.71718	-3.17036	0.192927	90851	0.262069	0.0745478	-3.94377	0.581584
8017	CCL3	HGLibA_08017	CCAGAAATATGTCAGCGACC	1.07355	1.60754	0.0410392	0.0476165		0.0443542	0.0296207	-4.49478	-5.07725	0.0399111	45806	0.107529	0.0369875	-4.78602	0.968474
8018	CCL3	HGLibA_08018	GCTTCCTAACCAAGCGAAGC	0.984089	0.910941	0.123118	0.0476165		0.0483864	0.0522718	-4.36925	-4.25782	0.0036963	13886	0.0328506	0.0503291	-4.31354	1.48346
8019	CCL3	HGLibA_08019	ACTCACGTGATGCAGAGAAC	11.5854	7.07319	0.164157	0.238083		0.0205502	0.0336599	-5.6047	-4.89283	0.0560188	53731	0.128666	0.027105	-5.24876	0.890537
8020	CCL3L1	HGLibA_08020	TGCCGTCCTCCTCTGCACCA	30.641	24.7562	0.369353	0.190466		0.00621607	0.00769369	-7.32978	-7.02211	0.0113313	24568	0.05692	0.00695488	-7.17595	1.24474
8021	CCL3L1	HGLibA_08021	TGGACTCACGTGGTGCAGAG	24.6022	25.0241	0.410392	0.285699		0.0116127	0.011417	-6.42815	-6.45268	8.08172e-05	1295	0.00770172	0.0115149	-6.44041	2.11341
8022	CCL3L1	HGLibA_08022	CACTTACATGACACTGGGCT	15.9691	31.7222	0.451431	0.476165		0.029818	0.0150105	-5.06767	-6.05789	0.0972134	68793	0.174396	0.0224142	-5.56278	0.758464
8023	CCL3L3	HGLibA_08023	TGCCGTCCTCCTCTGCACCA	0.0447313	0.0535848	0.0410392	0.0476165		1.0645	0.888621	0.0901775	-0.17036	0.473465	117410	0.497664	0.976561	-0.0400912	0.303063
8024	CCL3L3	HGLibA_08024	TGGACTCACGTGGTGCAGAG	0.0447313	0.0535848	0.0410392	0.0476165		1.0645	0.888621	0.0901775	-0.17036	0.473465	117411	0.49766	0.976561	-0.0400912	0.303067
8025	CCL3L3	HGLibA_08025	CACTTACATGACACTGGGCT	0.0447313	0.0535848	0.0410392	0.0476165		1.0645	0.888621	0.0901775	-0.17036	0.473465	117412	0.497656	0.976561	-0.0400912	0.303071
8026	CCL4	HGLibA_08026	TTACTTGGTGCTGAGAGCGC	8.76734	8.7879	0.205196	0.238083		0.0271556	0.0270921	-5.2026	-5.20598	5.13743e-06	103	0.00615549	0.0271239	-5.20429	2.21074
8027	CCL4	HGLibA_08027	GTGCTGATCCCAGTGAATCC	7.02282	6.69809	0.164157	0.0952331		0.0135605	0.0142179	-6.20444	-6.13614	0.000607542	5236	0.0143196	0.0138892	-6.17029	1.84407
8028	CCL4	HGLibA_08028	AGAAGGCAGCTACTAGCATG	10.7802	11.1456	0.205196	0.285699		0.0265021	0.0256333	-5.23775	-5.28584	0.000304536	3410	0.0110214	0.0260677	-5.26179	1.95776
8029	CCL4L1	HGLibA_08029	TACGGATTCCAAACCAAAAG	1.20775	1.28603	0.0410392	0.0476165		0.039426	0.0370259	-4.66471	-4.75532	0.00106533	7190	0.0182856	0.0382259	-4.71002	1.73789
8030	CCL4L1	HGLibA_08030	TGAGAGTGCTAGAGAGCAGA	4.69679	8.73432	0.164157	0.14285		0.0304143	0.016355	-5.03911	-5.93413	0.083029	64182	0.159651	0.0233847	-5.48662	0.79683
8031	CCL4L1	HGLibA_08031	CTACTAGCACGAGGAGAGAC	15.8796	10.0739	0.246235	0.238083		0.014993	0.0236335	-6.05957	-5.40302	0.0482325	50139	0.118718	0.0193133	-5.7313	0.925482
8032	CCL4L2	HGLibA_08032	TGAGAGTGCTAGAGAGCAGA	0.0447313	0.0535848	0.0410392	0.0476165		1.0645	0.888621	0.0901775	-0.17036	0.473465	117413	0.497652	0.976561	-0.0400912	0.303075
8033	CCL4L2	HGLibA_08033	CTACTAGCACGAGGAGAGAC	0.0447313	0.0535848	0.0410392	0.0476165		1.0645	0.888621	0.0901775	-0.17036	0.473465	117414	0.497647	0.976561	-0.0400912	0.303078
8034	CCL4L2	HGLibA_08034	ATACTCACACCACAGCTGGC	10.6908	12.003	0.246235	0.238083		0.0222699	0.0198353	-5.48876	-5.65579	0.00347276	13469	0.0318195	0.0210526	-5.57227	1.49731
8035	CCL5	HGLibA_08035	CACACACTTGGCGGTTCTTT	9.5725	2.89358	0.0820784	0.0952331		0.00994861	0.0329119	-6.65129	-4.92525	0.207144	93208	0.274266	0.0214302	-5.78827	0.561828
8036	CCL5	HGLibA_08036	CTGAGACTCACACGACTGCT	4.29421	8.68073	0.246235	0.190466		0.0443542	0.0219413	-4.49478	-5.51021	0.103718	70743	0.180936	0.0331477	-5.0025	0.742475
8037	CCL5	HGLibA_08037	GGCTGCCGCGGAGACCTTCA	1.07355	0.910941	0.123118	0.0476165		0.0443542	0.0522718	-4.49478	-4.25782	0.00962973	22534	0.0527387	0.048313	-4.3763	1.27787
8038	CCL7	HGLibA_08038	ACAGATCTCCTTGTCCAGTT	2.23657	1.28603	0.0820784	0.0476165		0.02129	0.0370259	-5.55368	-4.75532	0.0703916	59554	0.145869	0.0291579	-5.1545	0.836036
8039	CCL7	HGLibA_08039	ATTGATAAATCTGTAGCAGC	1.61033	3.00075	0.0410392	0.0476165		0.0295695	0.0158682	-5.07975	-5.97771	0.0829376	64140	0.159579	0.0227189	-5.52873	0.797024
8040	CCL7	HGLibA_08040	CCAGGTGCTTCATAAAGTCC	4.83098	3.21509	0.0820784	0.0476165		0.00985649	0.0148103	-6.66471	-6.07725	0.0392467	45433	0.106607	0.0123334	-6.37098	0.972215
8041	CCL8	HGLibA_08041	GCTGCTTTAACGTGATCAAT	0.805164	2.94716	0.0820784	0.0476165		0.059139	0.0161567	-4.07975	-5.95172	0.232902	97120	0.29595	0.0376478	-5.01573	0.528781
8042	CCL8	HGLibA_08042	ACAGACCTCCTTGCCCCGTT	7.02282	8.14488	0.246235	0.190466		0.027121	0.0233848	-5.20444	-5.41829	0.00576601	17381	0.0409407	0.0252529	-5.31137	1.38785
8043	CCL8	HGLibA_08043	CACCAACATCCAATGTCCCA	6.53077	3.91169	0.0410392	0.0952331		0.0145822	0.0243458	-6.09965	-5.36018	0.0589529	54994	0.132295	0.019464	-5.72992	0.878456
8044	CCM2	HGLibA_08044	CTGCTGCACGAGTACCGCAA	13.822	8.94865	0.246235	0.14285		0.010335	0.0159633	-6.59632	-5.9691	0.0443031	48140	0.113575	0.0131491	-6.28271	0.944718
8045	CCM2	HGLibA_08045	GCTGAGCGACTATATTGAGA	0.0447313	0.535848	0.0410392	0.0476165		1.0645	0.0888621	0.0901775	-3.49229	0.422052	115363	0.451496	0.576682	-1.70106	0.345346
8046	CCM2	HGLibA_08046	GGTCAGTTAACGTCCATACC	21.6947	15.8075	0.287275	0.380932		0.0175588	0.0240982	-5.83166	-5.37493	0.0246127	36115	0.0841058	0.0208285	-5.6033	1.07517
8047	CCM2L	HGLibA_08047	GAGCTCTTCATTGTCGCGCC	4.02582	5.14414	0.123118	0.14285		0.0354834	0.0277694	-4.81671	-5.17036	0.0154157	28679	0.0663366	0.0316264	-4.99354	1.17825
8048	CCM2L	HGLibA_08048	GCGGCGGCGATCTCGTGCGT	1.92345	1.50037	0.0410392	0.0476165		0.0247558	0.0317365	-5.33609	-4.97771	0.0157169	28923	0.0670623	0.0282462	-5.1569	1.17352
8049	CCM2L	HGLibA_08049	GCTTTGTATCCCCCATCCGA	1.16301	0.803771	0.0820784	0.0476165		0.0409424	0.0592414	-4.61026	-4.07725	0.0364923	43867	0.102664	0.0500919	-4.34376	0.988583
8050	CCNA1	HGLibA_08050	GATACTCACCAGAGCCCCGC	0.0447313	0.0535848	0.0410392	0.0476165		1.0645	0.888621	0.0901775	-0.17036	0.473465	117415	0.497643	0.976561	-0.0400912	0.303082
8051	CCNA1	HGLibA_08051	ATCGACCTCAGCAAGCAATT	2.68388	6.53734	0.0410392	0.0476165		0.0177417	0.00728378	-5.81671	-7.1011	0.141269	80499	0.216575	0.0125127	-6.45891	0.664391
8052	CCNA1	HGLibA_08052	CTACATGGATGAACTAGAGC	0.0447313	0.160754	0.0410392	0.0476165		1.0645	0.296207	0.0901775	-1.75532	0.4206	114219	0.454448	0.680354	-0.832572	0.342515
8053	CCNA2	HGLibA_08053	CAGCGCCCGTCCAACAACCG	0.536776	1.33962	0.0410392	0.0476165		0.0887084	0.0355448	-3.49478	-4.81422	0.155864	83696	0.229823	0.0621266	-4.1545	0.638606
8054	CCNA2	HGLibA_08054	CCGGGTCCGCGGTTGTTGGA	0.178925	0.428678	0.0410392	0.0476165		0.266125	0.111078	-1.90982	-3.17036	0.173401	87186	0.245447	0.188601	-2.54009	0.610041
8055	CCNA2	HGLibA_08055	CAGTATGAGAGCTATCCTCG	4.11528	4.2332	0.0820784	0.0952331		0.0231413	0.0224967	-5.43338	-5.47414	0.000210768	2645	0.00983405	0.022819	-5.45376	2.00727
8056	CCNB1	HGLibA_08056	AGGCGCAAAGCGCGTTCCTA	8.90153	4.01886	0.164157	0.14285		0.0160478	0.0355448	-5.96148	-4.81422	0.122842	76054	0.199332	0.0257963	-5.38785	0.700422
8057	CCNB1	HGLibA_08057	CCAACATAGTTAGTTCCATC	15.8349	10.5562	0.451431	0.238083		0.0150353	0.0225538	-6.0555	-5.47048	0.0397493	45716	0.107304	0.0187946	-5.76299	0.969385
8058	CCNB1	HGLibA_08058	ACTTTCGCCTGAGCCTATTT	7.69379	12.8603	0.697667	38.617		5.01925	3.0028	2.32747	1.58631	0.672481	123305	0.67306	4.01102	1.95689	0.171947
8059	CCNB1IP1	HGLibA_08059	CCATCGCCCCGATTTCGAAC	5.90453	5.19772	0.0820784	0.14285		0.0241932	0.0274831	-5.36925	-5.18531	0.0042267	14878	0.0350599	0.0258382	-5.27728	1.45519
8060	CCNB1IP1	HGLibA_08060	CTAATGTCCAACACGATCTC	13.151	28.8822	0.328314	0.333316		0.0253453	0.0115405	-5.30214	-6.43715	0.119265	75092	0.196007	0.0184429	-5.86964	0.707728
8061	CCNB1IP1	HGLibA_08061	GCTCCCGAGCGCTGGCCTTC	3.48904	2.30414	0.123118	0.14285		0.0409424	0.0619968	-4.61026	-4.01166	0.0430244	47451	0.111898	0.0514696	-4.31096	0.951176
8062	CCNB2	HGLibA_08062	GCACACTCACCGTCGGGCGT	6.21765	7.98413	0.0820784	0.238083		0.0382914	0.0298195	-4.70684	-5.0676	0.0159307	29134	0.0674819	0.0340555	-4.88722	1.17081
8063	CCNB2	HGLibA_08063	GGCGCTGCTCCGACGCCCGA	0.715701	0.214339	0.0410392	0.0476165		0.0665313	0.222155	-3.90982	-2.17036	0.23534	97408	0.298163	0.144343	-3.04009	0.525546
8064	CCNB2	HGLibA_08064	CAGAGCAGCACAAGTAGCTA	5.59141	3.69735	0.123118	0.14285		0.025548	0.0386357	-5.29064	-4.69392	0.0413565	46576	0.109581	0.0320919	-4.99228	0.960264
8065	CCNB3	HGLibA_08065	AAGATGGAGATATCTTCGTT	12.0775	10.9313	0.205196	0.238083		0.019713	0.0217799	-5.66471	-5.52086	0.00257208	11544	0.0274968	0.0207465	-5.59278	1.56072
8066	CCNB3	HGLibA_08066	AGTGCTCCCTGAAGTGAAGA	3.17592	2.4649	0.164157	0.0952331		0.0299859	0.0386357	-5.05957	-4.69392	0.0171687	30340	0.0698354	0.0343108	-4.87675	1.15592
8067	CCNB3	HGLibA_08067	AGATTTCTTAGGCACAGGTT	3.48904	3.00075	0.123118	0.0952331		0.0272949	0.0317365	-5.19522	-4.97771	0.00602707	17839	0.0416955	0.0295157	-5.08647	1.37991
8068	CCNC	HGLibA_08068	TAGGCAAAGATCCGTTCTGT	4.92044	6.64451	0.205196	0.0952331		0.0193546	0.0143326	-5.69118	-6.12456	0.0227218	34748	0.0806989	0.0168436	-5.90787	1.09313
8069	CCNC	HGLibA_08069	TCTGTTGAAGGAGCGCCAAA	3.48904	3.37584	0.0410392	0.0476165		0.0136475	0.0141051	-6.19522	-6.14764	0.000279911	3244	0.0106486	0.0138763	-6.17143	1.97271
8070	CCNC	HGLibA_08070	ACCTTTGCTCCAGTATGTGC	2.81807	12.3245	0.0410392	0.190466		0.0675874	0.0154543	-3.8871	-6.01585	0.257346	100286	0.316687	0.0415208	-4.95148	0.49937
8071	CCND1	HGLibA_08071	CGAAGGTCTGCGCGTGTTTG	9.84089	7.87696	0.164157	0.0476165		0.00483864	0.00604504	-7.69118	-7.37003	0.0123956	25714	0.059491	0.00544184	-7.53061	1.22555
8072	CCND1	HGLibA_08072	CTTGCACACCCACCGACGTG	6.21765	6.26942	0.0820784	0.14285		0.0229748	0.0227852	-5.4438	-5.45576	4.23798e-05	763	0.0068547	0.02288	-5.44978	2.16401
8073	CCND1	HGLibA_08073	GATGTCCACGTCCCGCACGT	36.7244	35.7946	0.615588	0.857098		0.0233386	0.0239449	-5.42114	-5.38414	0.000182778	2343	0.0096273	0.0236418	-5.40264	2.0165
8074	CCND2	HGLibA_08074	TCGATATCCCGCACGTCTGT	14.8508	6.21583	0.164157	0.190466		0.0128253	0.0306421	-6.28486	-5.02834	0.138579	79757	0.214428	0.0217337	-5.6566	0.668718
8075	CCND2	HGLibA_08075	CCAACGTGACGGATCCAAGT	36.7691	13.3426	0.410392	0.476165		0.0129501	0.0356876	-6.27089	-4.80843	0.170396	86636	0.242725	0.0243189	-5.53966	0.614885
8076	CCND2	HGLibA_08076	CCAACCCTACATGCGCAGAA	6.93335	2.41131	0.123118	0.14285		0.0206032	0.0592414	-5.60098	-4.07725	0.182468	88926	0.253228	0.0399223	-4.83912	0.596488
8077	CCND3	HGLibA_08077	CCCGCCATCCATGATCGCCA	5.32303	8.30564	0.205196	0.0952331		0.0178908	0.0114661	-5.80464	-6.44648	0.0466641	49293	0.116829	0.0146784	-6.12556	0.932449
8078	CCND3	HGLibA_08078	CTCTCTGCCCCGTGACCGAC	5.77034	3.91169	0.0410392	0.14285		0.0247558	0.0365187	-5.33609	-4.77522	0.0363279	43790	0.102381	0.0306373	-5.05565	0.989781
8079	CCND3	HGLibA_08079	GTCTTGCGTCCCCACCCGAA	7.15701	9.59167	0.246235	0.285699		0.0399188	0.0297862	-4.64679	-5.06921	0.0218108	34076	0.0789909	0.0348525	-4.858	1.10242
8080	CCNDBP1	HGLibA_08080	CCCACAAGTCGGCGAAGCCC	0.939358	0.0535848	0.0410392	0.0476165		0.0506905	0.888621	-4.30214	-0.17036	0.414699	113604	0.450499	0.469656	-2.23625	0.346307
8081	CCNDBP1	HGLibA_08081	CATAATCCCATGCCTTGCGC	8.67788	11.7351	0.164157	0.238083		0.0274356	0.0202881	-5.18781	-5.62322	0.0225671	34642	0.0803945	0.0238619	-5.40551	1.09477
8082	CCNDBP1	HGLibA_08082	TGGATGCTCTCACCAGCGCA	1.16301	1.87547	0.0820784	0.0476165		0.0409424	0.0253892	-4.61026	-5.29964	0.0551999	53352	0.127685	0.0331658	-4.95495	0.893859
8083	CCNE1	HGLibA_08083	ACGTTGAGTTTGGGTAAACC	12.48	7.07319	0.205196	0.190466		0.0152617	0.0269279	-6.03394	-5.21475	0.0712468	59905	0.146776	0.0210948	-5.62435	0.833344
8084	CCNE1	HGLibA_08084	CCATCATGCCGAGGGAGCGC	12.2564	13.4498	0.0820784	0.14285		0.0116551	0.010621	-6.42289	-6.55694	0.00219191	10667	0.0253591	0.011138	-6.48992	1.59587
8085	CCNE1	HGLibA_08085	CATCTGTCACATACGCAAAC	2.2813	2.08981	0.123118	0.0476165		0.0208726	0.0227852	-5.58225	-5.45576	0.00239286	11144	0.026499	0.0218289	-5.51901	1.57677
8086	CCNE2	HGLibA_08086	CTGATCCCCCCAGATAATAC	4.83098	1.50037	0.0820784	0.0476165		0.00985649	0.0317365	-6.66471	-4.97771	0.203664	92684	0.271183	0.0207965	-5.82121	0.566738
8087	CCNE2	HGLibA_08087	TGAAGTTCTGCATTCTGACT	8.90153	11.9494	0.164157	0.190466		0.021397	0.0159394	-5.54645	-5.97126	0.0214068	33771	0.0782279	0.0186682	-5.75885	1.10664
8088	CCNE2	HGLibA_08088	GGGGATGTTCAAAAGAAGTC	0.581507	0.803771	0.0410392	0.0476165		0.0818847	0.0592414	-3.61026	-4.07725	0.0281729	38570	0.0901438	0.0705631	-3.84376	1.04506
8089	CCNF	HGLibA_08089	ACTTACGGCCTTCATTGTAG	1.87872	5.57281	0.0820784	0.14285		0.0760358	0.0256333	-3.71718	-5.28584	0.189626	90295	0.259173	0.0508345	-4.50151	0.586411
8090	CCNF	HGLibA_08090	GCTTCTTCAGTCTCGCTGAG	1.29721	1.55396	0.0410392	0.0476165		0.0367069	0.0306421	-4.7678	-5.02834	0.00853318	21057	0.0500113	0.0336745	-4.89807	1.30093
8091	CCNF	HGLibA_08091	TGGGTGCCGCACCTTTCATC	8.72261	13.9856	0.123118	0.333316		0.0382129	0.0238327	-4.7098	-5.39091	0.0517227	51756	0.123332	0.0310228	-5.05035	0.908926
8092	CCNG1	HGLibA_08092	TGATCCGAATAAGTCAATAT	1.02882	2.67924	0.0410392	0.0476165		0.0462827	0.0177724	-4.43338	-5.81422	0.159594	84469	0.23317	0.0320275	-5.1238	0.632328
8093	CCNG1	HGLibA_08093	TTGTTTCTGGGCGTACTGCA	24.9153	23.6845	0.574549	0.380932		0.0152891	0.0160836	-6.03136	-5.95826	0.000683248	5609	0.015033	0.0156864	-5.99481	1.82295
8094	CCNG1	HGLibA_08094	ACCAGTTAAGGGACCATTTC	3.22065	6.91243	0.0410392	0.0952331		0.0295695	0.0137771	-5.07975	-6.18159	0.113626	73550	0.190655	0.0216733	-5.63067	0.719751
8095	CCNG2	HGLibA_08095	CGGGTTGTTGAACGTCTACC	2.81807	1.87547	0.0410392	0.0476165		0.0168968	0.0253892	-5.8871	-5.29964	0.0394406	45567	0.106818	0.021143	-5.59337	0.971354
8096	CCNG2	HGLibA_08096	CGTTCAACAACCCGAGAAGT	3.22065	2.19698	0.0410392	0.14285		0.0443542	0.065021	-4.49478	-3.94295	0.0365309	43895	0.102707	0.0546876	-4.21887	0.988401
8097	CCNG2	HGLibA_08097	AGCCTTGTGCCTTCTCAATT	8.8568	11.5207	0.205196	0.190466		0.0215051	0.0165325	-5.53918	-5.91855	0.0173137	30481	0.0700995	0.0190188	-5.72887	1.15428
8098	CCNH	HGLibA_08098	GTAGACCCGCTATCCCATAT	2.19183	2.94716	0.164157	0.0476165		0.0217245	0.0161567	-5.52453	-5.95172	0.0232245	35096	0.0816661	0.0189406	-5.73813	1.08796
8099	CCNH	HGLibA_08099	AGTTTACCTTTAAGTCGATG	14.5377	20.9516	0.205196	0.238083		0.0163769	0.0113634	-5.93219	-6.45946	0.0319013	41133	0.0957133	0.0138702	-6.19582	1.01903
8100	CCNH	HGLibA_08100	AAGCCCTCAAATGGTCTGTA	2.1471	3.42942	0.0820784	0.0476165		0.0221771	0.0138847	-5.49478	-6.17036	0.0512394	51538	0.122696	0.0180309	-5.83257	0.91117
8101	CCNI	HGLibA_08101	CTTGCCAATACCTTTAGTAC	14.6719	17.7366	0.451431	0.285699		0.0194726	0.0161079	-5.68241	-5.95608	0.00926067	22072	0.0517791	0.0177903	-5.81925	1.28585
8102	CCNI	HGLibA_08102	ATTGAGCCCATCTCAACATT	3.75743	10.5026	0.0820784	0.14285		0.0380179	0.0136013	-4.71718	-6.20011	0.172954	87088	0.24509	0.0258096	-5.45864	0.610674
8103	CCNI	HGLibA_08103	ATAGAGAATTCCAGTACTAA	0.536776	0.0535848	0.0410392	0.0476165		0.0887084	0.888621	-3.49478	-0.17036	0.408218	113094	0.445457	0.488665	-1.83257	0.351194
8104	CCNI2	HGLibA_08104	CCTCTATATTGGGACGCCGC	2.95227	0.321509	0.0410392	0.0952331		0.0322576	0.296207	-4.95422	-1.75532	0.355405	109522	0.400475	0.164232	-3.35477	0.397424
8105	CCNI2	HGLibA_08105	TGAAATCTGCGACGCCTTCG	3.39958	4.9298	0.0820784	0.0952331		0.0280132	0.0193178	-5.15775	-5.69392	0.0334779	42148	0.0980246	0.0236655	-5.42584	1.00867
8106	CCNI2	HGLibA_08106	CCACAGCACGACTTCCTCGA	3.7127	5.03697	0.0410392	0.0952331		0.0256506	0.0189068	-5.28486	-5.72495	0.0228681	34848	0.0809854	0.0222787	-5.50491	1.09159
8107	CCNJ	HGLibA_08107	TTACCTTGTAGCGAAGCGCT	0.0447313	9.16299	0.0410392	0.0476165		1.0645	0.00519661	0.0901775	-7.58821	0.422616	116372	0.448179	0.534849	-3.74902	0.348549
8108	CCNJ	HGLibA_08108	TGTGAAGCGATTGCTCACAA	3.04173	6.37659	0.0820784	0.0476165		0.0156544	0.0074674	-5.99729	-7.06518	0.10836	72022	0.185677	0.0115609	-6.53123	0.731242
8109	CCNJ	HGLibA_08109	TGTCATAGCGGTCCATAAAC	12.0327	8.35922	0.123118	0.238083		0.0197863	0.0284814	-5.65936	-5.13383	0.032056	41214	0.0959883	0.0241339	-5.3966	1.01778
8110	CCNJL	HGLibA_08110	CTCCCCGACAGGTAAGTTCG	13.9114	7.28753	0.123118	0.0952331		0.00684567	0.013068	-7.19059	-6.25782	0.0868842	65537	0.163609	0.00995681	-6.72421	0.786192
8111	CCNJL	HGLibA_08111	TTCGCTTACTTGCAAGCAGG	12.1669	8.14488	0.287275	0.0952331		0.00782721	0.0116924	-6.99729	-6.41829	0.0384813	45007	0.105517	0.0097598	-6.70779	0.976676
8112	CCNJL	HGLibA_08112	CGTTGTAGCGATCCATGAAG	5.36776	7.28753	0.0820784	0.190466		0.0354834	0.0261359	-4.81671	-5.25782	0.0232742	35130	0.081762	0.0308096	-5.03727	1.08745
8113	CCNK	HGLibA_08113	CGCTCGGTTCATCTTTGATG	3.80216	8.25205	0.123118	0.238083		0.0626177	0.0288513	-3.99729	-5.11522	0.119496	75172	0.196179	0.0457345	-4.55625	0.707348
8114	CCNK	HGLibA_08114	AGATGAACCGAGCGCCCTCT	3.53377	4.60829	0.164157	0.0476165		0.0134747	0.0103328	-6.2136	-6.59662	0.0180729	31113	0.0716867	0.0119037	-6.40511	1.14456
8115	CCNK	HGLibA_08115	CAACAGACACTATGATACCC	0.984089	1.71471	0.123118	0.0476165		0.0483864	0.0277694	-4.36925	-5.17036	0.0750376	61317	0.151026	0.0380779	-4.76981	0.820948
8116	CCNL1	HGLibA_08116	TTTCGTCAAACACAGTTTCG	3.75743	7.3947	0.164157	0.0952331		0.0253453	0.0128786	-5.30214	-6.27888	0.0957835	68337	0.172977	0.0191119	-5.79051	0.762011
8117	CCNL1	HGLibA_08117	CACCACCTCCGCCAGTTAAG	6.93335	5.30489	0.0410392	0.0476165		0.00686775	0.00897597	-7.18595	-6.79972	0.0174954	30636	0.0704768	0.00792186	-6.99283	1.15195
8118	CCNL1	HGLibA_08118	ATGTGAACGTAATCAAACCC	5.18883	7.07319	0.0820784	0.0952331		0.0183535	0.013464	-5.7678	-6.21475	0.0234627	35245	0.0821549	0.0159087	-5.99128	1.08537
8119	CCNL2	HGLibA_08119	ATGACGTCCCGTATGCGTCT	15.3428	33.4905	0.410392	0.714248		0.0465525	0.0213269	-4.425	-5.55118	0.119367	75141	0.196047	0.0339397	-4.98809	0.70764
8120	CCNL2	HGLibA_08120	ACTTGGTATAAAAGAACCGC	2.10237	1.55396	0.0820784	0.0952331		0.0452979	0.0612842	-4.46441	-4.02834	0.0239726	35651	0.0829844	0.0532911	-4.24638	1.081
8121	CCNL2	HGLibA_08121	ACCTCGAGTAGCTCTGCTCA	9.79616	8.30564	0.0820784	0.238083		0.0243037	0.0286652	-5.36268	-5.12456	0.00702856	19242	0.0450786	0.0264844	-5.24362	1.34603
8122	CCNO	HGLibA_08122	GCATTTCACGCACGCTCGCG	9.30411	11.6815	0.164157	0.380932		0.0409424	0.0326099	-4.61026	-4.93854	0.0133668	26701	0.0617809	0.0367761	-4.7744	1.20915
8123	CCNO	HGLibA_08123	ATCCCGGTGCACCGCCAATT	1.38667	2.08981	0.0410392	0.0952331		0.0686775	0.0455703	-3.86402	-4.45576	0.0418011	46801	0.110227	0.0571239	-4.15989	0.957713
8124	CCNO	HGLibA_08124	ACTCGAAGGAGAGGCCGAAT	4.87571	10.0739	0.0820784	0.0952331		0.0195321	0.00945341	-5.67801	-6.72495	0.104732	70987	0.182077	0.0144928	-6.20148	0.739746
8125	CCNT1	HGLibA_08125	TCCACGCCAAAACGACGGGA	2.72861	0.964526	0.0410392	0.0952331		0.0349017	0.0987357	-4.84056	-3.34028	0.181435	88761	0.252263	0.0668187	-4.09042	0.598147
8126	CCNT1	HGLibA_08126	AATAGCCCATCCCGTCGTTT	4.24947	6.00149	0.164157	0.190466		0.0448211	0.0317365	-4.47968	-4.97771	0.029948	39782	0.0929041	0.0382788	-4.7287	1.03196
8127	CCNT1	HGLibA_08127	CCTACCTCACTTCTAGTATC	11.2723	16.3969	0.205196	0.333316		0.0295695	0.0203279	-5.07975	-5.62039	0.0338959	42373	0.0987216	0.0249487	-5.35007	1.00559
8128	CCNT2	HGLibA_08128	ATCACCTACCTCTTACTAAC	0.939358	3.48301	0.0410392	0.14285		0.152072	0.0410133	-2.71718	-4.60777	0.237834	97737	0.300309	0.0965424	-3.66247	0.522432
8129	CCNT2	HGLibA_08129	CTGCGATTGTTTATATGCAC	3.31012	2.35773	0.0410392	0.0476165		0.0143852	0.0201959	-6.11928	-5.62979	0.0279262	38416	0.0897125	0.0172905	-5.87453	1.04715
8130	CCNT2	HGLibA_08130	ACCATAATGCTACAAACTCT	2.54968	7.60904	0.123118	0.190466		0.0747018	0.0250316	-3.74271	-5.32011	0.19109	90561	0.260405	0.0498667	-4.53141	0.58435
8131	CCNY	HGLibA_08131	TGAACAGTGTCCGAACGAAC	3.53377	0.696602	0.0410392	0.0476165		0.0134747	0.0683555	-6.2136	-3.8708	0.281767	103172	0.337041	0.0409151	-5.0422	0.472317
8132	CCNY	HGLibA_08132	CGTCCGTCTGAGATTTACTG	16.5506	6.80526	0.164157	0.0952331		0.00575406	0.013994	-7.4412	-6.15904	0.14127	80500	0.216575	0.00987405	-6.80012	0.664392
8133	CCNY	HGLibA_08133	TGAATGTGCCATCGTCACCC	13.3299	11.7351	0.205196	0.380932		0.0285772	0.032461	-5.12899	-4.94515	0.00426895	14951	0.0352375	0.0305191	-5.03707	1.453
8134	CCNYL1	HGLibA_08134	GAGCTCACCTGTTCTTTATG	5.94926	3.96527	0.123118	0.14285		0.0240113	0.0360252	-5.38014	-4.79485	0.0397799	45731	0.107351	0.0300182	-5.0875	0.969193
8135	CCNYL1	HGLibA_08135	CTCTTCTATAGATTTAGCTT	0.805164	2.03622	0.0820784	0.0476165		0.059139	0.0233848	-4.07975	-5.41829	0.1586	84258	0.232298	0.0412619	-4.74902	0.633954
8136	CCNYL1	HGLibA_08136	TATATTACCACATAAAGAAC	1.38667	3.32226	0.0410392	0.0476165		0.0343387	0.0143326	-4.86402	-6.12456	0.13966	80048	0.215316	0.0243357	-5.49429	0.666924
8137	CCP110	HGLibA_08137	AAATGCACCGAAGACGTTCC	7.15701	11.7351	0.164157	0.190466		0.0266125	0.0162305	-5.23175	-5.94515	0.055925	53699	0.128527	0.0214215	-5.58845	0.891007
8138	CCP110	HGLibA_08138	CTGCAGTAGAGTGTTCCGTA	9.97508	7.60904	0.164157	0.428549		0.0429619	0.056321	-4.5408	-4.15018	0.0190727	31965	0.0736362	0.0496415	-4.34549	1.13291
8139	CCP110	HGLibA_08139	AGCTTTACTGACTCGTGTCC	22.3657	17.5222	0.369353	0.428549		0.019161	0.0244575	-5.70568	-5.35358	0.0150099	28312	0.0654276	0.0218092	-5.52963	1.18424
8140	CCPG1	HGLibA_08140	CCTAGCACGGCGTCGTCTAA	19.0555	5.46565	0.246235	0.380932		0.0199906	0.0696958	-5.64453	-3.84279	0.2208	95338	0.285816	0.0448432	-4.74366	0.543913
8141	CCPG1	HGLibA_08141	CCTTTAGACGACGCCGTGCT	12.8826	20.4694	0.123118	0.333316		0.0258733	0.0162836	-5.27239	-5.94043	0.0493264	50617	0.120264	0.0210785	-5.60641	0.919863
8142	CCPG1	HGLibA_08142	CTGGCTGACAGAAAGTATAC	0.0447313	1.33962	0.0410392	0.0476165		1.0645	0.0355448	0.0901775	-4.81422	0.422415	116109	0.44898	0.550023	-2.36202	0.347773
8143	CCR1	HGLibA_08143	GGTACCTGTCAATCGTCAGC	6.26238	4.17961	0.164157	0.0952331		0.0152072	0.0227852	-6.03911	-5.45576	0.0394232	45557	0.106795	0.0189962	-5.74743	0.97145
8144	CCR1	HGLibA_08144	TCATCCTGCTGACGATTGAC	45.3576	62.1583	1.06702	0.952331		0.0209961	0.0153211	-5.57374	-6.02834	0.0244372	36010	0.0837496	0.0181586	-5.80104	1.07702
8145	CCR1	HGLibA_08145	GTTGACACAGCAGTGCGTGT	10.6461	1.55396	0.123118	0.14285		0.0134181	0.0919263	-6.21968	-3.44338	0.319724	106705	0.36978	0.0526722	-4.83153	0.432056
8146	CCR10	HGLibA_08146	CTCGCGCGCAGCCAGTAGAT	1.16301	2.51848	0.123118	0.0476165		0.0409424	0.0189068	-4.61026	-5.72495	0.122623	75972	0.199192	0.0299246	-5.16761	0.700727
8147	CCR10	HGLibA_08147	TGCGACATCCTTGCGTTTGC	27.8676	22.0233	0.328314	0.428549		0.015378	0.0194589	-6.02299	-5.68343	0.0138587	27237	0.0627937	0.0174184	-5.85321	1.20208
8148	CCR10	HGLibA_08148	GTAGCCAGAGATGGGGACGG	2.05764	1.17886	0.0410392	0.0476165		0.0231413	0.0403919	-5.43338	-4.62979	0.0698689	59344	0.145299	0.0317666	-5.03159	0.837739
8149	CCR2	HGLibA_08149	GACTTCTTCACCGCTCTCGT	4.07055	6.10866	0.0820784	0.190466		0.0467913	0.0311797	-4.41762	-5.00325	0.0399207	45813	0.107538	0.0389855	-4.71043	0.968437
8150	CCR2	HGLibA_08150	TGCTGTCCACATCTCGTTCT	4.69679	8.94865	0.0820784	0.0952331		0.0202762	0.0106422	-5.62407	-6.55406	0.0868752	65534	0.1636	0.0154592	-6.08907	0.786217
8151	CCR2	HGLibA_08151	CTCCTCGATGGTCGTGGAAA	4.96518	4.2332	0.0820784	0.14285		0.0287703	0.0337451	-5.11928	-4.88918	0.00663324	18707	0.0437598	0.0312577	-5.00423	1.35892
8152	CCR3	HGLibA_08152	CGTTCTCCCTCTGCTCGTTA	26.3467	31.1327	0.53351	0.666632		0.0253022	0.0214126	-5.30459	-5.5454	0.00715978	19419	0.0455016	0.0233574	-5.425	1.34197
8153	CCR3	HGLibA_08153	CACATCCTACTATGATGACG	47.4599	13.7713	0.451431	0.571398		0.0120396	0.041492	-6.37607	-4.59102	0.215816	94527	0.281762	0.0267658	-5.48355	0.550117
8154	CCR3	HGLibA_08154	TGCTACGGACTTGAGGAACC	14.314	11.4671	0.287275	0.380932		0.0266125	0.0332195	-5.23175	-4.91183	0.012622	25950	0.0600269	0.029916	-5.07179	1.22165
8155	CCR4	HGLibA_08155	ACACCGCGTGCACAATTGCC	41.5554	19.1298	0.451431	0.428549		0.0103127	0.0224022	-6.59943	-5.48022	0.116537	74366	0.193393	0.0163575	-6.03982	0.713558
8156	CCR4	HGLibA_08156	ACTCTCTCAACTCCACGACG	7.47013	5.67998	0.0820784	0.190466		0.025497	0.0335329	-5.29353	-4.89828	0.0188487	31777	0.073202	0.0295149	-5.0959	1.13548
8157	CCR4	HGLibA_08157	TGAGCCGCTTGTATTTGAAC	5.00991	2.62565	0.123118	0.190466		0.0380179	0.0725405	-4.71718	-3.78507	0.0917489	67125	0.168683	0.0552792	-4.25112	0.772929
8158	CCR5	HGLibA_08158	TCAGTTTACACCCGATCCAC	15.5218	15.9147	0.246235	0.190466		0.0122709	0.011968	-6.34861	-6.38468	0.00016384	2143	0.0094352	0.0121194	-6.36665	2.02525
8159	CCR5	HGLibA_08159	TCTGAACTTCTCCCCGACAA	2.72861	3.48301	0.0820784	0.0476165		0.0174508	0.0136711	-5.84056	-6.19273	0.0150703	28368	0.0655611	0.015561	-6.01664	1.18335
8160	CCR5	HGLibA_08160	TCATCCTCCTGACAATCGAT	11.6301	10.1275	0.246235	0.14285		0.0122827	0.0141051	-6.34723	-6.14764	0.00493149	16113	0.0377707	0.0131939	-6.24743	1.42284
8161	CCR6	HGLibA_08161	CGACGCATTGTCGTTATCTG	26.7046	31.1327	0.656627	0.428549		0.0160478	0.0137652	-5.96148	-6.18283	0.00604889	17888	0.0417319	0.0149065	-6.07216	1.37953
8162	CCR6	HGLibA_08162	CCGGTACATCGCCATTGTAC	14.6719	21.5947	0.328314	0.285699		0.0194726	0.0132301	-5.68241	-6.24003	0.0356982	43423	0.101456	0.0163513	-5.96122	0.99372
8163	CCR6	HGLibA_08163	TGAGTCATGCCACCGGTGCG	1.16301	1.33962	0.0820784	0.0476165		0.0409424	0.0355448	-4.61026	-4.81422	0.0057008	17280	0.0407142	0.0382436	-4.71224	1.39025
8164	CCR7	HGLibA_08164	CAGGCTGTAGGTGACGTCGT	5.00991	6.85885	0.0820784	0.14285		0.0285134	0.0208271	-5.13221	-5.5854	0.0243248	35917	0.08358	0.0246702	-5.35881	1.0779
8165	CCR7	HGLibA_08165	ACGTGCGGAACTTTAAAGCC	0.0447313	1.3932	0.0820784	0.0476165		1.0645	0.0341777	0.0901775	-4.8708	0.434431	116700	0.459414	0.549339	-2.39031	0.337796
8166	CCR7	HGLibA_08166	GAAACCAATGAAAAGCGTGC	3.35485	1.12528	0.0410392	0.0476165		0.0141933	0.0423153	-6.13864	-4.56268	0.187698	89857	0.257787	0.0282543	-5.35066	0.588738
8167	CCR8	HGLibA_08167	AGTATGGCTAACCGCCATTA	0.760432	0.589432	0.0410392	0.0476165		0.0626177	0.0807837	-3.99729	-3.62979	0.017917	30965	0.0714081	0.0717007	-3.81354	1.14625
8168	CCR8	HGLibA_08168	CTGAATAAGTTCCGCATCAC	6.53077	4.9298	0.205196	0.14285		0.0218733	0.0289768	-5.51468	-5.10896	0.0201609	32851	0.0757384	0.025425	-5.31182	1.12068
8169	CCR8	HGLibA_08169	TCACAAAATGTAGTCTACGC	3.44431	2.03622	0.0820784	0.0952331		0.0276494	0.0467695	-5.17661	-4.41829	0.0638288	56976	0.138254	0.0372095	-4.79745	0.859322
8170	CCR9	HGLibA_08170	CTCATCGCTAGGGTAAACCA	3.84689	2.08981	0.0820784	0.0476165		0.0123779	0.0227852	-6.33609	-5.45576	0.0806636	63375	0.157077	0.0175815	-5.89592	0.803887
8171	CCR9	HGLibA_08171	GAAGTTAACGTAGTCTTCCA	3.35485	1.33962	0.123118	0.0952331		0.0283867	0.0710897	-5.13864	-3.81422	0.156492	83839	0.230356	0.0497382	-4.47643	0.6376
8172	CCR9	HGLibA_08172	TGTACTCACTGTGAAGTCTG	18.5188	17.9509	0.410392	0.333316		0.0179988	0.0185682	-5.79595	-5.75102	0.000257212	3062	0.0103667	0.0182835	-5.77349	1.98436
8173	CCRL1	HGLibA_08173	TCCTCTCTGCCGACTACAAC	7.96217	4.34037	0.164157	0.190466		0.0239214	0.0438825	-5.38556	-4.51021	0.0808998	63459	0.157329	0.0339019	-4.94788	0.803192
8174	CCRL1	HGLibA_08174	AAGTACCAACCTGTTGTAGT	4.56259	5.89432	0.328314	0.0952331		0.0208726	0.0161567	-5.58225	-5.95172	0.0176769	30761	0.0709185	0.0185147	-5.76698	1.14924
8175	CCRL1	HGLibA_08175	TCAACTTTCTTACTAATAAC	4.38367	0.696602	0.123118	0.0952331		0.0217245	0.136711	-5.52453	-2.8708	0.318049	106537	0.368424	0.0792177	-4.19767	0.433652
8176	CCRL2	HGLibA_08176	TGTAGGGCGCCCACATCAGA	0.894626	1.33962	0.0820784	0.0476165		0.0532251	0.0355448	-4.23175	-4.81422	0.0421529	46971	0.110752	0.0443849	-4.52298	0.955648
8177	CCRL2	HGLibA_08177	ATATAAAGGACTCAAACGCG	1.07355	0.643017	0.0820784	0.0476165		0.0443542	0.0740517	-4.49478	-3.75532	0.0667488	58160	0.141636	0.059203	-4.12505	0.848827
8178	CCRL2	HGLibA_08178	ATGTGACAAGTATGACGCCC	2.81807	1.82188	0.0820784	0.0952331		0.0337937	0.0522718	-4.8871	-4.25782	0.0463986	49177	0.116438	0.0430328	-4.57246	0.933904
8179	CCRN4L	HGLibA_08179	GAGCGGTTTCGATCAGCTCA	1.16301	4.28678	0.0410392	0.0476165		0.0409424	0.0111078	-4.61026	-6.49229	0.228255	96439	0.292094	0.0260251	-5.55128	0.534478
8180	CCRN4L	HGLibA_08180	ACTATAGAGTCTGCTTGTAC	10.3777	7.71621	0.123118	0.190466		0.0183535	0.0246839	-5.7678	-5.34028	0.0216934	33975	0.0787991	0.0215187	-5.55404	1.10348
8181	CCRN4L	HGLibA_08181	CCGGCATGTTTCATAGTCCG	6.5755	3.64376	0.0410392	0.0476165		0.0072415	0.013068	-7.10949	-6.25782	0.0745099	61121	0.150445	0.0101547	-6.68366	0.822623
8182	CCS	HGLibA_08182	CGTCAATAGTTCCCTCGATG	2.59442	3.05433	0.205196	0.0476165		0.0183535	0.0155898	-5.7678	-6.00325	0.00802008	20410	0.0484942	0.0169717	-5.88553	1.31431
8183	CCS	HGLibA_08183	CCCTGAGCGCTGCCTCATCG	2.997	2.78641	0.0820784	0.0476165		0.0158881	0.0170889	-5.97591	-5.8708	0.00142155	8478	0.0206929	0.0164885	-5.92336	1.68418
8184	CCS	HGLibA_08184	TCTTACCTGCCACCCCTTGC	7.60432	22.0233	0.246235	0.285699		0.0375706	0.0129726	-4.73425	-6.26839	0.181094	88698	0.251967	0.0252716	-5.50132	0.598656
8185	CCSAP	HGLibA_08185	GTCGCCGGCTCTACGGGCGG	0.0894626	0.0535848	0.0410392	0.0476165		0.532251	0.888621	-0.909822	-0.17036	0.274418	102272	0.331138	0.710436	-0.540091	0.47999
8186	CCSAP	HGLibA_08186	TGACGACGCCGAGTCCTCCG	22.0078	20.5765	0.328314	0.238083		0.0108181	0.0115706	-6.53041	-6.43339	0.00116287	7556	0.018993	0.0111943	-6.4819	1.72141
8187	CCSAP	HGLibA_08187	TGCGTCCGCTCCTGTGCACG	17.6689	23.0414	0.287275	0.285699		0.0161696	0.0123994	-5.95057	-6.33359	0.0174495	30593	0.0703907	0.0142845	-6.14208	1.15248
8188	CCSER1	HGLibA_08188	AGACTGCGATCCTCGTCAGA	0.402582	3.64376	0.0410392	0.0476165		0.118278	0.013068	-3.07975	-6.25782	0.346474	108957	0.392436	0.0656729	-4.66879	0.406231
8189	CCSER1	HGLibA_08189	GGCGAAGCTCTTACTAATAC	0.268388	0.0535848	0.0410392	0.0476165		0.177417	0.888621	-2.49478	-0.17036	0.391056	111893	0.431311	0.533019	-1.33257	0.36521
8190	CCSER1	HGLibA_08190	GCTTAACAGAACGACGAGTT	14.8508	6.75168	0.164157	0.333316		0.0224443	0.0493678	-5.47751	-4.34028	0.121136	75579	0.197799	0.0359061	-4.9089	0.703775
8191	CCSER2	HGLibA_08191	TGAGATGACCCTTCGGCACA	4.60733	15.8075	0.123118	0.0952331		0.0206699	0.00602455	-5.59632	-7.37493	0.21313	94119	0.279461	0.0133472	-6.48563	0.553679
8192	CCSER2	HGLibA_08192	GTTAGCATACTTGACCGTAG	2.10237	3.21509	0.0820784	0.0476165		0.022649	0.0148103	-5.46441	-6.07725	0.0430945	47490	0.111988	0.0187297	-5.77083	0.950827
8193	CCSER2	HGLibA_08193	TATCCATTAGAGTGCCTCTA	5.8598	9.00224	0.246235	0.333316		0.0568817	0.0370259	-4.13589	-4.75532	0.0451876	48583	0.114786	0.0469538	-4.44561	0.940111
8194	CCT2	HGLibA_08194	GAGAGCAGAGACAGCTCGTC	3.08646	6.00149	0.0820784	0.380932		0.12342	0.0634729	-3.01835	-3.97771	0.0986447	69244	0.175811	0.0934467	-3.49803	0.754954
8195	CCT2	HGLibA_08195	TCTCTTATGGTAACCAATGA	4.74152	2.57207	0.123118	0.0476165		0.0100425	0.0185129	-6.63774	-5.75532	0.0812607	63602	0.157675	0.0142777	-6.19653	0.802236
8196	CCT2	HGLibA_08196	ATCATTGGTTACCATAAGAG	0.268388	0.643017	0.0410392	0.0476165		0.177417	0.0740517	-2.49478	-3.75532	0.159276	84389	0.232926	0.125734	-3.12505	0.632782
8197	CCT3	HGLibA_08197	AGTCCATGATCGAAATTAGC	3.57851	7.55545	0.0820784	0.0952331		0.0266125	0.0126046	-5.23175	-6.30991	0.110364	72591	0.187628	0.0196085	-5.77083	0.726703
8198	CCT3	HGLibA_08198	AGATATCATCCGAACATGTT	10.1093	6.10866	0.164157	0.14285		0.0141305	0.0233848	-6.14504	-5.41829	0.0577962	54495	0.130887	0.0187577	-5.78166	0.883103
8199	CCT3	HGLibA_08199	GCTAATTTCGATCATGGACT	0.492044	2.89358	0.0820784	0.0476165		0.0967728	0.0164559	-3.36925	-5.92525	0.308003	105674	0.359701	0.0566144	-4.64725	0.444059
8200	CCT4	HGLibA_08200	TTAGCTGGTGGAGCTGTCTA	0.268388	3.1615	0.0410392	0.0476165		0.177417	0.0150614	-2.49478	-6.053	0.367483	110362	0.410933	0.0962391	-4.27389	0.386229
8201	CCT4	HGLibA_08201	ACATCAGTAGTCATCATTGC	4.16001	6.80526	0.0820784	0.14285		0.0343387	0.020991	-4.86402	-5.57408	0.0556715	53575	0.12824	0.0276649	-5.21905	0.891975
8202	CCT4	HGLibA_08202	ACACTTACCATTCTGGCTGC	10.7802	20.6837	0.410392	0.190466		0.0176681	0.00920851	-5.82271	-6.76282	0.0894157	66420	0.166138	0.0134383	-6.29276	0.779531
8203	CCT5	HGLibA_08203	AGTTAGCCAAGAGGCGGATA	4.47313	1.82188	0.0410392	0.0476165		0.010645	0.0261359	-6.55368	-5.25782	0.14407	81163	0.219064	0.0183905	-5.90575	0.659429
8204	CCT5	HGLibA_08204	CCCTTACCTTATCCGCCTCT	46.9231	43.8859	0.574549	0.809481		0.0172512	0.0184451	-5.85716	-5.76062	0.00115844	7542	0.0189557	0.0178482	-5.80889	1.72226
8205	CCT5	HGLibA_08205	TAGCTGATTGCCATCGCAAC	20.8448	17.683	0.287275	0.285699		0.013706	0.0161567	-6.18905	-5.95172	0.00686831	19040	0.0445181	0.0149314	-6.07038	1.35146
8206	CCT6A	HGLibA_08206	CCTTTAAACAGGCTCGTTTC	6.08346	6.53734	0.164157	0.333316		0.0547905	0.0509864	-4.18993	-4.29374	0.00159254	9030	0.0217648	0.0528885	-4.24184	1.66224
8207	CCT6A	HGLibA_08207	TGGCAGCAGAAGTAGGCGTA	5.09937	5.35848	0.0820784	0.238083		0.0466886	0.044431	-4.42078	-4.49229	0.000888867	6511	0.0168478	0.0455598	-4.45654	1.77346
8208	CCT6A	HGLibA_08208	CAATGTGCTGCTTCACGAAA	1.61033	3.64376	0.0410392	0.0476165		0.0295695	0.013068	-5.07975	-6.25782	0.126277	76889	0.202681	0.0213187	-5.66879	0.693186
8209	CCT6B	HGLibA_08209	AACTAAAGTTCATGCTGAAC	3.53377	3.8581	0.123118	0.0952331		0.0269494	0.0246839	-5.2136	-5.34028	0.00205289	10329	0.0245279	0.0258167	-5.27694	1.61034
8210	CCT6B	HGLibA_08210	AGATCTCACTGTAGATTGCT	11.6749	6.37659	0.0820784	0.190466		0.0163142	0.0298696	-5.93773	-5.06518	0.0785245	62601	0.154802	0.0230919	-5.50145	0.810222
8211	CCT6B	HGLibA_08211	CACCCTAGAATAATAGCTGA	0.581507	0.535848	0.0410392	0.0476165		0.0818847	0.0888621	-3.61026	-3.49229	0.00200492	10157	0.0243605	0.0853734	-3.55128	1.61331
8212	CCT7	HGLibA_08212	CTCACCTCTCGCCTCCAATC	5.63615	17.7366	0.164157	0.190466		0.0337937	0.0107386	-4.8871	-6.54105	0.197481	91657	0.265897	0.0222662	-5.71407	0.575287
8213	CCT7	HGLibA_08213	AAGAAGACTTTCTCTTACGC	5.1441	1.17886	0.0820784	0.14285		0.0277696	0.121176	-5.17035	-3.04483	0.263958	101029	0.322435	0.0744726	-4.10759	0.491557
8214	CCT7	HGLibA_08214	ACTCGAGCTCGACATTCAAA	2.72861	4.39395	0.0410392	0.14285		0.0523525	0.0325105	-4.2556	-4.94295	0.0532437	52505	0.125147	0.0424315	-4.59927	0.902579
8215	CCT8	HGLibA_08215	TGAAGCTATTCCCCGCGCAC	9.93035	5.41206	0.164157	0.238083		0.0239753	0.0439911	-5.38231	-4.50664	0.0805823	63350	0.156981	0.0339832	-4.94448	0.804153
8216	CCT8	HGLibA_08216	CAGGATAAACGTCTTGTACC	32.5197	13.1819	0.410392	0.476165		0.0146424	0.0361228	-6.09371	-4.79095	0.146388	81638	0.221293	0.0253826	-5.44233	0.655033
8217	CCT8	HGLibA_08217	CTTTATGCAGTACATCAAGA	1.78925	1.98264	0.0410392	0.0476165		0.0266125	0.0240168	-5.23175	-5.37981	0.00274846	11947	0.0283912	0.0253147	-5.30578	1.54682
8218	CCT8L2	HGLibA_08218	CTTAGCTGTCTCAGACGTGA	3.98109	3.42942	0.0820784	0.14285		0.0358821	0.0416541	-4.80059	-4.5854	0.00591284	17664	0.0413106	0.0387681	-4.693	1.38394
8219	CCT8L2	HGLibA_08219	TAATTCCTGCAGCTGCTAGC	2.59442	1.23245	0.0820784	0.0476165		0.0183535	0.0386357	-5.7678	-4.69392	0.113196	73424	0.19026	0.0284946	-5.23086	0.720654
8220	CCT8L2	HGLibA_08220	CCGGGAAGCAGGACAAACCC	2.54968	1.0717	0.287275	0.0476165		0.0186755	0.044431	-5.74271	-4.49229	0.159375	84423	0.232977	0.0315533	-5.1175	0.632688
8221	CCZ1	HGLibA_08221	AATGAGAAGATTAGAAATGT	1.69979	3.05433	0.0410392	0.0476165		0.0280132	0.0155898	-5.15775	-6.00325	0.0749426	61269	0.150953	0.0218015	-5.5805	0.821158
8222	CCZ1	HGLibA_08222	AAGCTATTGTACAGTTTACA	2.63915	7.60904	0.164157	0.190466		0.0721696	0.0250316	-3.79247	-5.32011	0.184779	89338	0.255252	0.0486006	-4.55629	0.593031
8223	CCZ1	HGLibA_08223	TCCTCTTGATATTCAATAAC	4.56259	7.71621	0.123118	0.285699		0.0626177	0.0370259	-3.99729	-4.75532	0.0640488	57076	0.138488	0.0498218	-4.3763	0.858589
8224	CCZ1B	HGLibA_08224	CCGGGGCGGGATGGCTGCAG	0.134194	0.267924	0.0410392	0.0476165		0.354834	0.177724	-1.49478	-2.49229	0.144046	81119	0.219145	0.266279	-1.99354	0.659269
8225	CCZ1B	HGLibA_08225	CCGCATACCTGTCCTTCGCG	14.8061	8.68073	0.287275	0.238083		0.0160801	0.0274266	-5.95858	-5.18828	0.0643729	57221	0.138836	0.0217533	-5.57343	0.857498
8226	CCZ1B	HGLibA_08226	ATTGAAAAACAGAGTAAAGA	0.313119	0.0535848	0.0410392	0.0476165		0.152072	0.888621	-2.71718	-0.17036	0.39628	112245	0.435701	0.520346	-1.44377	0.360811
8227	CD101	HGLibA_08227	CCTGCCGACAAACCCGACCC	0.0447313	0.214339	0.0410392	0.0476165		1.0645	0.222155	0.0901775	-2.17036	0.421112	114451	0.45408	0.643328	-1.04009	0.342868
8228	CD101	HGLibA_08228	GCGAAGCGGAGACGTCTACG	1.11828	2.19698	0.0410392	0.14285		0.12774	0.065021	-2.96872	-3.94295	0.101773	70181	0.178964	0.0963806	-3.45583	0.747233
8229	CD101	HGLibA_08229	AGACCGATCAAACCACTCTG	4.78625	6.00149	0.164157	0.190466		0.0397944	0.0317365	-4.65129	-4.97771	0.0133035	26607	0.0617056	0.0357654	-4.8145	1.20968
8230	CD109	HGLibA_08230	TCTGGAACACTGCCCTTCAC	20.979	13.7713	0.205196	0.238083		0.0113486	0.0172883	-6.46134	-5.85406	0.0414176	46604	0.109677	0.0143185	-6.1577	0.959885
8231	CD109	HGLibA_08231	TTTGTTGTGACAACCACTGT	4.33894	11.5743	0.0820784	0.14285		0.0329227	0.012342	-4.92477	-6.34028	0.162419	85045	0.23569	0.0226323	-5.63253	0.627658
8232	CD109	HGLibA_08232	CCCGGAGGAAATGTGACTAT	3.13119	4.01886	0.0410392	0.0952331		0.0304143	0.0236966	-5.03911	-5.39918	0.0156996	28903	0.0670346	0.0270554	-5.21914	1.1737
8233	CD14	HGLibA_08233	CGGTGGCGCGCAGCGAGTTG	6.62023	7.66262	0.0820784	0.14285		0.0215777	0.0186424	-5.53431	-5.74527	0.00547157	16920	0.0399085	0.0201101	-5.63979	1.39893
8234	CD14	HGLibA_08234	TCGCCCACGACACGTTGCGT	69.9598	53.1025	1.23118	1.38088		0.0197382	0.026004	-5.66287	-5.26512	0.0190308	31935	0.0735435	0.0228711	-5.46399	1.13346
8235	CD14	HGLibA_08235	CTAGCGCTCCGAGATGCATG	4.33894	12.9139	1.80573	42.9025		9.88779	3.32219	3.30565	1.73213	0.580271	123224	0.581152	6.60499	2.51889	0.23571
8236	CD151	HGLibA_08236	TCTTCACGTGCTGCCTGTAC	8.63314	10.8241	0.451431	0.190466		0.0220622	0.0175965	-5.50228	-5.82857	0.0134748	26797	0.0620567	0.0198293	-5.66543	1.20721
8237	CD151	HGLibA_08237	GGCTGATGTAGTCACTCTTG	2.59442	6.75168	0.123118	0.0476165		0.0183535	0.00705255	-5.7678	-7.14764	0.158062	84145	0.231821	0.012703	-6.45772	0.634847
8238	CD151	HGLibA_08238	CCAGCTTGAGACTCCTGTAC	7.20174	3.69735	0.0820784	0.0952331		0.0132236	0.0257571	-6.24074	-5.27888	0.0922818	67296	0.169231	0.0194904	-5.75981	0.771519
8239	CD160	HGLibA_08239	AGTTTAGTCGCGTTCCTTCC	12.5695	12.9139	0.246235	0.0952331		0.00757652	0.00737445	-7.04425	-7.08325	0.000223668	2776	0.00994346	0.00747548	-7.06375	2.00246
8240	CD160	HGLibA_08240	CACTGTGCAACGGTGTGACT	16.9084	26.7388	0.492471	0.333316		0.019713	0.0124656	-5.66471	-6.3259	0.0488816	50423	0.119638	0.0160893	-5.99531	0.922129
8241	CD160	HGLibA_08241	GGATGTCCACAATTGCCAGC	2.2813	0.10717	0.0410392	0.0476165		0.0208726	0.44431	-5.58225	-1.17036	0.401036	112627	0.439435	0.232592	-3.3763	0.357106
8242	CD163	HGLibA_08242	TAATTCCCTGCATAGAACGC	16.7742	22.452	0.53351	0.285699		0.017032	0.0127249	-5.87561	-6.2962	0.0212019	33624	0.0778179	0.0148785	-6.08591	1.10892
8243	CD163	HGLibA_08243	AAATGAGGCTGACGCGTGGA	9.75143	3.05433	0.410392	0.190466		0.0195321	0.0623594	-5.67801	-4.00325	0.210131	93664	0.276868	0.0409457	-4.84063	0.557728
8244	CD163	HGLibA_08244	ACACTGTTCCCCACCGTCCT	0.67097	0.643017	0.0410392	0.0476165		0.0709667	0.0740517	-3.81671	-3.75532	0.000548762	4926	0.0137481	0.0725092	-3.78602	1.86176
8245	CD163L1	HGLibA_08245	GGACCGTATGCCACCATAAG	4.87571	5.03697	0.205196	0.0476165		0.00976607	0.00945341	-6.67801	-6.72495	0.000544325	4906	0.0136926	0.00960974	-6.70148	1.86352
8246	CD163L1	HGLibA_08246	AGGTGGAACTAACCGCTGTA	8.90153	5.73357	0.205196	0.0952331		0.0106985	0.0166097	-6.54645	-5.91183	0.0455824	48777	0.115328	0.0136541	-6.22914	0.938064
8247	CD163L1	HGLibA_08247	CTGCTGTATTGCGCCCCATT	19.6818	17.9509	0.410392	0.238083		0.0120966	0.013263	-6.36925	-6.23645	0.00220469	10703	0.0254212	0.0126798	-6.30285	1.5948
8248	CD164	HGLibA_08248	GCAGCTGTTTCGACCTTCAC	2.81807	3.96527	0.123118	0.0952331		0.0337937	0.0240168	-4.8871	-5.37981	0.0292212	39256	0.0918641	0.0289052	-5.13346	1.03685
8249	CD164	HGLibA_08249	GTGCCAACAGCCAATTCTAC	8.32002	5.6264	0.0820784	0.238083		0.0286156	0.0423153	-5.12705	-4.56268	0.0370432	44212	0.1034	0.0354655	-4.84487	0.985478
8250	CD164	HGLibA_08250	AACACGACAGACTTCTGTTC	4.69679	12.0566	0.246235	0.190466		0.0405524	0.0157977	-4.62407	-5.98414	0.156931	83916	0.23079	0.0281751	-5.3041	0.636783
8251	CD164L2	HGLibA_08251	CTCCATCTACAACCGCTCAG	1.61033	3.37584	0.0410392	0.0952331		0.059139	0.0282102	-4.07975	-5.14764	0.110992	72793	0.188173	0.0436746	-4.61369	0.725443
8252	CD164L2	HGLibA_08252	GGACCGCCGGCCAGATATTC	0.357851	0.803771	0.0820784	0.0952331		0.266125	0.118483	-1.90982	-3.07725	0.158095	84151	0.231853	0.192304	-2.49354	0.634787
8253	CD164L2	HGLibA_08253	TACCTGGACATGCCTCTGAG	7.73852	4.66187	0.0820784	0.238083		0.0307659	0.0510702	-5.02252	-4.29138	0.0593048	55146	0.132718	0.040918	-4.65695	0.87707
8254	CD177	HGLibA_08254	CATGAGCGCGGTATTACTGC	4.96518	19.9335	0.0820784	0.476165		0.095901	0.0238877	-3.38231	-5.38759	0.245551	98707	0.307006	0.0598943	-4.38495	0.512853
8255	CD177	HGLibA_08255	CTACACCTTCGTGTGCCGCC	22.4551	35.6339	0.410392	0.571398		0.0254462	0.0160353	-5.2964	-5.96261	0.0493538	50632	0.120295	0.0207408	-5.62951	0.919751
8256	CD177	HGLibA_08256	CCGCGCTCATGACCCGTCTG	10.7355	21.809	0.205196	0.238083		0.0221771	0.0109167	-5.49478	-6.51732	0.101245	70022	0.17844	0.0165469	-6.00605	0.748508
8257	CD180	HGLibA_08257	CGAGATTGGATATTCCCGTT	6.30712	3.69735	0.0820784	0.0952331		0.0150993	0.0257571	-6.04937	-5.27888	0.0638474	56983	0.138277	0.0204282	-5.66413	0.859249
8258	CD180	HGLibA_08258	AGCGGGTAAATGCCAAATCG	3.53377	3.53659	0.0820784	0.14285		0.0404241	0.0403919	-4.62864	-4.62979	7.89724e-05	1273	0.00765598	0.040408	-4.62922	2.116
8259	CD180	HGLibA_08259	AAGATTCATGAGTCTGCTGA	3.57851	1.60754	0.0410392	0.0476165		0.0133063	0.0296207	-6.23175	-5.07725	0.12261	75966	0.199187	0.0214635	-5.6545	0.700739
8260	CD19	HGLibA_08260	AAGCGGGGACTCCCGAGACC	4.16001	3.1615	0.123118	0.0952331		0.0228925	0.0301227	-5.44898	-5.053	0.0192082	32078	0.073898	0.0265076	-5.25099	1.13137
8261	CD19	HGLibA_08261	GGCTCATGAGCTTCCCGGAA	0.357851	0.160754	0.0820784	0.0476165		0.133063	0.296207	-2.90982	-1.75532	0.191384	90612	0.26066	0.214635	-2.33257	0.583926
8262	CD19	HGLibA_08262	TGGAATGTTTCGGACCTAGG	2.77334	0.696602	0.0410392	0.0476165		0.0171694	0.0683555	-5.86402	-3.8708	0.245032	98647	0.306544	0.0427624	-4.86741	0.513508
8263	CD1A	HGLibA_08263	TATTCCGTATACGCACCATT	23.305	19.9871	0.123118	0.285699		0.0122591	0.0142942	-6.35	-6.12843	0.00594708	17730	0.0413951	0.0132767	-6.23921	1.38305
8264	CD1A	HGLibA_08264	GTTGTAAAAGGATGCGATCC	5.72561	8.30564	0.123118	0.0952331		0.0166328	0.0114661	-5.90982	-6.44648	0.0331663	41950	0.0975705	0.0140495	-6.17815	1.01068
8265	CD1A	HGLibA_08265	GTCCTTTGCAGTGAAGCCCG	1.83398	0.696602	0.0410392	0.14285		0.0778903	0.205066	-3.68241	-2.28584	0.176217	87770	0.247774	0.141478	-2.98412	0.605945
8266	CD1B	HGLibA_08266	TATTGGTAAAGGACGAGGTC	11.5407	7.98413	0.164157	0.14285		0.0123779	0.0178917	-6.33609	-5.80457	0.0325856	41556	0.0967711	0.0151348	-6.07033	1.01425
8267	CD1B	HGLibA_08267	CGTCCTTTACCAATAGTACC	13.3747	12.4852	0.164157	0.190466		0.0142408	0.0152553	-6.13382	-6.03455	0.00121489	7762	0.0193159	0.0147481	-6.08419	1.71408
8268	CD1B	HGLibA_08268	ACATCCTGCCCAATGCTAAC	2.37076	8.35922	0.0410392	0.0476165		0.0200849	0.00569629	-5.63774	-7.45576	0.217552	94790	0.28324	0.0128906	-6.54675	0.547845
8269	CD1C	HGLibA_08269	TCGAGTAATCTTGACTTGCA	6.97809	7.66262	0.123118	0.14285		0.0204712	0.0186424	-5.61026	-5.74527	0.00226192	10841	0.0257491	0.0195568	-5.67777	1.58924
8270	CD1C	HGLibA_08270	TCTCATTTGTCAACCAATCC	10.3329	14.8966	0.205196	0.0476165		0.00460823	0.00319648	-7.76157	-8.2893	0.0318372	41098	0.0956021	0.00390235	-8.02544	1.01953
8271	CD1C	HGLibA_08271	CGCATCCATGTCACCCAAAC	7.11228	5.46565	0.0820784	0.333316		0.0468648	0.0609838	-4.41535	-4.03543	0.0182443	31260	0.0720265	0.0539243	-4.22539	1.14251
8272	CD1D	HGLibA_08272	CGTCCTTCGCCAATAGCAGC	33.1459	17.7366	0.656627	0.428549		0.0129292	0.0241619	-6.27323	-5.37112	0.083898	64536	0.160437	0.0185455	-5.82217	0.794697
8273	CD1D	HGLibA_08273	CGTCCAGCTGCTATTGGCGA	3.17592	5.51923	0.123118	0.14285		0.0449789	0.0258822	-4.47461	-5.2719	0.0693458	59196	0.144571	0.0354305	-4.87325	0.839919
8274	CD1D	HGLibA_08274	GGCCATTCAAGTGCTCAACC	2.8628	4.01886	0.0820784	0.0952331		0.0332657	0.0236966	-4.90982	-5.39918	0.0284731	38779	0.0906134	0.0284811	-5.1545	1.04281
8275	CD1E	HGLibA_08275	CAGCAGAAGCTTGCACTATC	9.25938	4.12603	0.205196	0.0952331		0.010285	0.0230811	-6.60331	-5.43715	0.125613	76715	0.202073	0.016683	-6.02023	0.694492
8276	CD1E	HGLibA_08276	AGACACGCCTAAACCAACTC	2.41549	3.10792	0.0410392	0.0476165		0.019713	0.0153211	-5.66471	-6.02834	0.0158491	29066	0.0672934	0.017517	-5.84653	1.17203
8277	CD1E	HGLibA_08277	TTTGACTGTGATAGTTACCC	12.48	13.6105	0.164157	0.285699		0.0228925	0.020991	-5.44898	-5.57408	0.00196059	10056	0.0240611	0.0219418	-5.51153	1.61868
8278	CD2	HGLibA_08278	CAAAGAGATTACGAATGCCT	1.69979	5.19772	0.123118	0.0952331		0.0560264	0.0183221	-4.15775	-5.77027	0.196411	91456	0.265038	0.0371742	-4.96401	0.576692
8279	CD2	HGLibA_08279	CTTGTAGATATCCTGATCAT	7.51486	5.14414	0.0410392	0.0476165		0.00633632	0.00925647	-7.30214	-6.75532	0.0337772	42305	0.0985338	0.00779639	-7.02873	1.00641
8280	CD2	HGLibA_08280	GTGCCACAAAGACCATCAAG	1.29721	2.57207	0.0410392	0.0952331		0.0734139	0.0370259	-3.7678	-4.75532	0.0996763	69553	0.17686	0.0552199	-4.26156	0.75237
8281	CD200	HGLibA_08281	GATTCTCACCATAGACGGTG	2.10237	7.3947	0.0820784	0.0952331		0.0452979	0.0128786	-4.46441	-6.27888	0.220304	95221	0.285524	0.0290882	-5.37165	0.544357
8282	CD200	HGLibA_08282	GACCACCATCAATGATTACC	6.66497	14.3071	0.123118	0.238083		0.0357215	0.0166408	-4.80706	-5.90913	0.114393	73728	0.191478	0.0261812	-5.3581	0.71788
8283	CD200	HGLibA_08283	GGTGATCCAGCCTGCCTATA	2.63915	1.44679	0.123118	0.0952331		0.0360848	0.0658238	-4.79247	-3.92525	0.0833771	64308	0.160006	0.0509543	-4.35886	0.795865
8284	CD200R1	HGLibA_08284	GTAATACCCGTCATGAGTGA	4.07055	8.25205	0.164157	0.0476165		0.0116978	0.00577027	-6.41762	-7.43715	0.101469	70095	0.178649	0.00873404	-6.92738	0.748
8285	CD200R1	HGLibA_08285	CATGTCCAGTTAACACTTCA	0.492044	2.94716	0.0410392	0.0952331		0.193546	0.0323135	-2.36925	-4.95172	0.310848	105894	0.362268	0.11293	-3.66049	0.44097
8286	CD200R1	HGLibA_08286	AGCCAGCTGCGCATATCTCC	11.8538	13.5569	0.123118	0.238083		0.0200849	0.0175617	-5.63774	-5.83143	0.00461175	15575	0.0365419	0.0188233	-5.73458	1.43721
8287	CD200R1L	HGLibA_08287	CCGGTGGACACCACTCATGA	1.4314	1.60754	0.0410392	0.0952331		0.0665313	0.0592414	-3.90982	-4.07725	0.00400671	14470	0.0341722	0.0628864	-3.99354	1.46633
8288	CD200R1L	HGLibA_08288	TCTGTAATACCCGTCATGAG	1.92345	1.01811	0.0410392	0.0952331		0.0495117	0.093539	-4.33609	-3.41829	0.0905518	66773	0.167359	0.0715254	-3.87719	0.77635
8289	CD200R1L	HGLibA_08289	CTGTCCGTAAAGTTGAATTC	4.24947	8.25205	0.164157	0.14285		0.0336158	0.0173108	-4.89472	-5.85218	0.092958	67508	0.169936	0.0254633	-5.37345	0.769714
8290	CD207	HGLibA_08290	GGATGACACGCCATTCAACA	5.59141	6.85885	0.0820784	0.0476165		0.00851601	0.00694235	-6.87561	-7.17036	0.010425	23532	0.054673	0.00772918	-7.02298	1.26223
8291	CD207	HGLibA_08291	AATCCCAGATCCCCGGTTTA	2.81807	0.803771	0.0410392	0.238083		0.0844842	0.296207	-3.56517	-1.75532	0.240413	98094	0.302461	0.190346	-2.66025	0.51933
8292	CD207	HGLibA_08292	ACTGAGAACGCACATAACCC	4.92044	8.14488	0.0820784	0.14285		0.0290319	0.0175386	-5.10622	-5.83333	0.0576783	54435	0.130764	0.0232852	-5.46977	0.883512
8293	CD209	HGLibA_08293	CTTGGATTCCGACAGACTCG	7.91744	9.4845	0.123118	0.14285		0.0180424	0.0150614	-5.79247	-6.053	0.00826066	20633	0.049409	0.0165519	-5.92273	1.30619
8294	CD209	HGLibA_08294	GGTCCCCAGCTCCATAAGTC	1.83398	1.17886	0.0410392	0.0476165		0.0259634	0.0403919	-5.26737	-4.62979	0.0467076	49314	0.116888	0.0331777	-4.94858	0.932229
8295	CD209	HGLibA_08295	CTGGTAGATCGCGTCTTGCC	8.72261	9.75243	0.164157	0.238083		0.0272949	0.0244127	-5.19522	-5.35623	0.00324776	13008	0.0308125	0.0258538	-5.27573	1.51127
8296	CD22	HGLibA_08296	CAGGATACCGTCGTGTACTC	17.1321	28.9358	0.369353	0.238083		0.0138969	0.00822797	-6.16909	-6.92525	0.0612915	55937	0.135224	0.0110624	-6.54717	0.868945
8297	CD22	HGLibA_08297	CGAATACACCTCAATGTCTC	17.6241	11.5743	0.410392	0.238083		0.0135089	0.0205699	-6.20995	-5.60332	0.0421205	46951	0.110714	0.0170394	-5.90663	0.955798
8298	CD22	HGLibA_08298	GTGGTGAGTTCTAGAATACT	1.11828	0.803771	0.0410392	0.0476165		0.04258	0.0592414	-4.55368	-4.07725	0.0282013	38604	0.0901552	0.0509107	-4.31546	1.04501
8299	CD226	HGLibA_08299	GCTTTACCGCTGCTACTTGC	8.00691	3.8581	0.164157	0.238083		0.0297347	0.0617098	-5.07171	-4.01836	0.109864	72463	0.187108	0.0457222	-4.54503	0.727908
8300	CD226	HGLibA_08300	CGATGACGCTCCACCTTCCG	16.148	5.57281	0.164157	0.523782		0.0324363	0.0939888	-4.94625	-3.41137	0.185182	89403	0.255623	0.0632125	-4.17881	0.592399
8301	CD226	HGLibA_08301	TAACCAATATACCCTCTTTG	0.715701	2.89358	0.0820784	0.0476165		0.0665313	0.0164559	-3.90982	-5.92525	0.251246	99525	0.311546	0.0414936	-4.91753	0.506478
8302	CD24	HGLibA_08302	CGGCGCGTCTAGCAGGATGC	0.0447313	0.0535848	0.0410392	0.0476165		1.0645	0.888621	0.0901775	-0.17036	0.473465	117416	0.497639	0.976561	-0.0400912	0.303086
8303	CD24	HGLibA_08303	GACGCGCCGCGCACCGACGT	54.7064	30.329	0.984941	0.809481		0.0147968	0.02669	-6.07857	-5.22756	0.0761057	61692	0.152245	0.0207434	-5.65306	0.817458
8304	CD24	HGLibA_08304	TCTGCCCATGTCCCCTACGT	58.9559	57.3357	0.656627	0.999947		0.0169609	0.0174402	-5.88164	-5.84144	0.000208657	2632	0.00978365	0.0172006	-5.86154	2.0095
8305	CD244	HGLibA_08305	ACCTTCGTCTGTATGCTGTT	36.0534	32.5259	0.656627	0.571398		0.0158487	0.0175675	-5.9795	-5.83095	0.00273344	11899	0.02835	0.0167081	-5.90522	1.54745
8306	CD244	HGLibA_08306	ACCAAACAGCATACAGACGA	2.68388	1.44679	0.0410392	0.0476165		0.0177417	0.0329119	-5.81671	-4.92525	0.0822785	63903	0.158898	0.0253268	-5.37098	0.798881
8307	CD244	HGLibA_08307	CTACTCTATGATCCAGTCCC	3.66797	5.03697	0.123118	0.0952331		0.0259634	0.0189068	-5.26737	-5.72495	0.0250584	36423	0.0849047	0.0224351	-5.49616	1.07107
8308	CD247	HGLibA_08308	AGACGCCCCCGCGTACCAGC	1.92345	0.321509	0.0410392	0.0952331		0.0495117	0.296207	-4.33609	-1.75532	0.318887	106637	0.369048	0.172859	-3.0457	0.432917
8309	CD247	HGLibA_08309	GCTGACTTACGTTATAGAGC	9.25938	7.98413	0.0820784	0.190466		0.0205701	0.0238556	-5.60331	-5.38953	0.00563923	17188	0.0404901	0.0222128	-5.49642	1.39265
8310	CD247	HGLibA_08310	TTTCACCGCGGCCATCCTGC	18.5635	41.5282	0.492471	0.761865		0.041041	0.0183457	-4.60679	-5.76841	0.124531	76448	0.201032	0.0296934	-5.1876	0.696736
8311	CD248	HGLibA_08311	ATCGTGTACTGCACCCGCTG	9.30411	12.646	0.287275	0.238083		0.025589	0.0188267	-5.28833	-5.73107	0.0234821	35265	0.0821762	0.0222078	-5.5097	1.08525
8312	CD248	HGLibA_08312	CAGATGTGTGTCAACTACGT	7.06755	13.8785	0.246235	0.0952331		0.0134747	0.00686194	-6.2136	-7.18717	0.0941371	67840	0.171249	0.0101683	-6.70039	0.766371
8313	CD248	HGLibA_08313	TGTTCGCAGCCCCCGTTGTC	7.55959	6.80526	0.164157	0.14285		0.0188965	0.020991	-5.72574	-5.57408	0.00286917	12189	0.0290498	0.0199438	-5.64991	1.53686
8314	CD27	HGLibA_08314	GCACTGCCAGCCATTGCGAC	8.23056	10.5026	0.287275	0.0952331		0.0115707	0.00906756	-6.43338	-6.78507	0.0150906	28384	0.0656124	0.0103191	-6.60923	1.18301
8315	CD27	HGLibA_08315	CCCAGGAACATTCCTCGTGA	2.8628	2.57207	0.0820784	0.0476165		0.0166328	0.0185129	-5.90982	-5.75532	0.00303164	12569	0.0297667	0.0175729	-5.83257	1.52627
8316	CD27	HGLibA_08316	CAGGGCCTGAGACGACCGAG	11.317	10.1811	0.0820784	0.476165		0.0420751	0.0467695	-4.57089	-4.41829	0.00328067	13084	0.030944	0.0444223	-4.49459	1.50942
8317	CD274	HGLibA_08317	TACCGCTGCATGATCAGCTA	23.7971	21.4875	0.369353	0.476165		0.0200094	0.0221601	-5.64318	-5.49589	0.00269589	11816	0.028157	0.0210848	-5.56953	1.55041
8318	CD274	HGLibA_08318	AGCTACTATGCTGAACCTTC	2.68388	10.0203	0.123118	0.14285		0.0532251	0.014256	-4.23175	-6.13229	0.232087	97011	0.295246	0.0337405	-5.18202	0.529816
8319	CD274	HGLibA_08319	GGATGACCAATTCAGCTGTA	0.492044	2.89358	0.0820784	0.0476165		0.0967728	0.0164559	-3.36925	-5.92525	0.308003	105675	0.359697	0.0566144	-4.64725	0.444063
8320	CD276	HGLibA_08320	TGCACAGTTTCACCGAAGGC	1.25248	3.1615	0.0820784	0.0952331		0.0760358	0.0301227	-3.71718	-5.053	0.156679	83876	0.230529	0.0530793	-4.38509	0.637274
8321	CD276	HGLibA_08321	TTGATGTGCACAGCGTCCTG	23.305	23.3094	0.410392	0.238083		0.0102159	0.010214	-6.61303	-6.6133	1.4061e-05	264	0.00657302	0.010215	-6.61317	2.18224
8322	CD276	HGLibA_08322	CACGGCTCTGTCACCATCAC	26.7046	32.7939	0.369353	0.523782		0.0196139	0.0159719	-5.67198	-5.96832	0.0106308	23742	0.0552592	0.0177929	-5.82015	1.2576
8323	CD28	HGLibA_08323	GCTTGTAGCGTACGACAATG	12.5248	17.5222	0.123118	0.285699		0.0228107	0.016305	-5.45414	-5.93854	0.027301	37965	0.0887462	0.0195579	-5.69634	1.05185
8324	CD28	HGLibA_08324	GAAGTCGCGTGGTGGGGCAT	5.32303	5.14414	0.0820784	0.190466		0.0357816	0.0370259	-4.80464	-4.75532	0.000420684	4210	0.0123318	0.0364037	-4.77998	1.90897
8325	CD28	HGLibA_08325	CTATAGCTTGCTAGTAACAG	2.997	4.71546	0.0410392	0.0476165		0.0158881	0.010098	-5.97591	-6.62979	0.047238	49584	0.117572	0.012993	-6.30285	0.929696
8326	CD2AP	HGLibA_08326	TACTTCACCTATACCTTCTC	8.45422	13.8785	0.164157	0.238083		0.0281614	0.0171548	-5.15014	-5.86524	0.0560891	53760	0.128758	0.0226581	-5.50769	0.890227
8327	CD2AP	HGLibA_08327	TACATACCTGGAGCCTTAGC	10.0645	8.0913	0.287275	0.238083		0.0236556	0.0294245	-5.40168	-5.08684	0.0123036	25599	0.0593147	0.0265401	-5.24426	1.22684
8328	CD2AP	HGLibA_08328	AATGTGAGTGAAACTGCATC	9.93035	7.87696	0.205196	0.0952331		0.0095901	0.0120901	-6.70424	-6.37003	0.0135174	26853	0.0621234	0.0108401	-6.53714	1.20674
8329	CD2BP2	HGLibA_08329	ACACTCTTTGGATAGCGATG	7.24647	9.21658	0.0820784	0.14285		0.019713	0.0154992	-5.66471	-6.01166	0.0144161	27770	0.0640659	0.0176061	-5.83819	1.19337
8330	CD2BP2	HGLibA_08330	ACGGTTGGCTATGCGTCTGA	0.178925	1.66113	0.0410392	0.0476165		0.266125	0.0286652	-1.90982	-5.12456	0.358825	109738	0.403533	0.147395	-3.51719	0.394121
8331	CD2BP2	HGLibA_08331	GGTCCTGGGAGCCGCTTTAA	0.536776	0.160754	0.0410392	0.0476165		0.0887084	0.296207	-3.49478	-1.75532	0.246866	98901	0.308046	0.192458	-2.62505	0.511385
8332	CD300A	HGLibA_08332	CTTTCATGATCCCGTTGTCG	5.2783	3.10792	0.0820784	0.14285		0.0270636	0.0459632	-5.2075	-4.44338	0.0640522	57077	0.138493	0.0365134	-4.82544	0.858573
8333	CD300A	HGLibA_08333	CCCTTACCTGCTTGGGGTTC	56.0931	20.0943	0.656627	0.809481		0.014431	0.0402841	-6.11468	-4.63364	0.173588	87257	0.245512	0.0273576	-5.37416	0.609927
8334	CD300A	HGLibA_08334	TTTCCTATGTGACAAGATTG	17.5347	17.4686	0.369353	0.190466		0.0108623	0.0109033	-6.52453	-6.51909	3.06491e-05	571	0.00662423	0.0108828	-6.52181	2.17886
8335	CD300C	HGLibA_08335	CAGAGCTGAAGACCGCCACG	0.492044	3.64376	0.0410392	0.0476165		0.0967728	0.013068	-3.36925	-6.25782	0.327769	107353	0.376797	0.0549204	-4.81354	0.423892
8336	CD300C	HGLibA_08336	CGAAGCTGCCCGTGCACACC	11.9433	17.7901	0.328314	0.333316		0.0279083	0.018736	-5.16316	-5.73804	0.0381492	44816	0.105052	0.0233221	-5.4506	0.978594
8337	CD300C	HGLibA_08337	GGAAGCGGACATTGCTGAAC	0.492044	3.53659	0.0410392	0.0476165		0.0967728	0.013464	-3.36925	-6.21475	0.324915	107111	0.37436	0.0551184	-4.792	0.426711
8338	CD300LD	HGLibA_08338	CCACGTGTTCACCGTGACCA	59.8952	37.3486	0.738706	0.666632		0.01113	0.0178489	-6.48941	-5.80802	0.051138	51475	0.122603	0.0144894	-6.14871	0.911499
8339	CD300LD	HGLibA_08339	TCCATTGCCGCTAAAATCAC	7.96217	19.0762	0.246235	0.238083		0.0299017	0.0124806	-5.06363	-6.32417	0.139451	80012	0.21509	0.0211912	-5.6939	0.667381
8340	CD300LD	HGLibA_08340	GCTCCACCTACCTGGTGAGG	6.7097	4.28678	0.164157	0.14285		0.02129	0.0333233	-5.55368	-4.90733	0.0477317	49867	0.118127	0.0273067	-5.2305	0.927652
8341	CD300LF	HGLibA_08341	TCGACACCACCACTTCAAGT	28.8964	12.1102	0.53351	0.428549		0.0148305	0.0353876	-6.07529	-4.82061	0.1398	80111	0.215362	0.025109	-5.44795	0.66683
8342	CD300LF	HGLibA_08342	TGGCCGCCTCACTCTTGGCT	13.1063	28.6678	198.753	121.041		9.23537	4.2222	3.20717	2.07799	0.0725329	60365	0.148287	6.72878	2.64258	0.828896
8343	CD300LF	HGLibA_08343	TGGCTTACCTGTTGTCCAAG	22.813	9.64526	0.287275	0.14285		0.00626177	0.0148103	-7.31921	-6.07725	0.135517	79043	0.211585	0.0105361	-6.69823	0.674515
8344	CD300LG	HGLibA_08344	GGGGCCAGTATGCGGACCAT	1.92345	3.42942	0.0820784	0.0952331		0.0495117	0.0277694	-4.33609	-5.17036	0.0752428	61397	0.151242	0.0386405	-4.75322	0.820328
8345	CD300LG	HGLibA_08345	AGTACTCCCCAGCGTCTTGC	2.37076	4.60829	0.164157	0.0952331		0.0401699	0.0206656	-4.63774	-5.59662	0.0953709	68228	0.172507	0.0304177	-5.11718	0.763193
8346	CD300LG	HGLibA_08346	TCGAACCCGCTGATTTCCTC	20.308	8.84149	0.328314	0.380932		0.0187577	0.0430847	-5.73637	-4.53668	0.131293	78094	0.207481	0.0309212	-5.13653	0.683022
8347	CD302	HGLibA_08347	TGTCATAAAACATGCCTAGT	5.994	3.42942	0.123118	0.0476165		0.00794404	0.0138847	-6.97591	-6.17036	0.069024	59068	0.144212	0.0109144	-6.57314	0.840998
8348	CD302	HGLibA_08348	TGACAGATGCGAGTTTCAAG	5.63615	2.25056	0.123118	0.0476165		0.00844842	0.0211576	-6.8871	-5.56268	0.150355	82492	0.224937	0.014803	-6.22489	0.647939
8349	CD302	HGLibA_08349	TAGACTGTCCTTCATCTACT	11.317	6.37659	0.123118	0.0952331		0.00841503	0.0149348	-6.89282	-6.06518	0.0714654	60000	0.146994	0.0116749	-6.479	0.832701
8350	CD320	HGLibA_08350	CCCGACTCCAGCGACGAGCT	0.0447313	0.0535848	0.0410392	0.0476165		1.0645	0.888621	0.0901775	-0.17036	0.473465	117417	0.497635	0.976561	-0.0400912	0.303089
8351	CD320	HGLibA_08351	CCCTCACCTGGCGCTGCGAC	14.2246	23.6309	0.123118	0.333316		0.0234324	0.0141051	-5.41535	-6.14764	0.0578525	54524	0.130945	0.0187688	-5.7815	0.882912
8352	CD320	HGLibA_08352	AAGTTCCAGTGCCGCACCAG	10.3777	11.092	0.287275	0.285699		0.0275302	0.0257571	-5.18284	-5.27888	0.00116666	7576	0.0190045	0.0266437	-5.23086	1.72114
8353	CD33	HGLibA_08353	ACTTACAGGTGACGTTGAGC	5.59141	6.26942	0.123118	0.14285		0.025548	0.0227852	-5.29064	-5.45576	0.00340468	13324	0.0315352	0.0241666	-5.3732	1.5012
8354	CD33	HGLibA_08354	TGGCCGGGTTCTAGAGTGCC	1.20775	1.12528	0.123118	0.0476165		0.039426	0.0423153	-4.66471	-4.56268	0.00266305	11746	0.0279797	0.0408706	-4.61369	1.55316
8355	CD33	HGLibA_08355	ATACCAGTTGTTGGGTTCTG	4.65206	2.94716	0.123118	0.0952331		0.0204712	0.0323135	-5.61026	-4.95172	0.0494451	50686	0.12039	0.0263923	-5.28099	0.919411
8356	CD34	HGLibA_08356	ACTACAACACCTAGTACCCT	36.3218	14.4143	0.451431	0.285699		0.00786577	0.0198205	-6.9902	-5.65686	0.149971	82413	0.224577	0.0138432	-6.32353	0.648634
8357	CD34	HGLibA_08357	TTCCCAGGCGGAGTTTAAGA	5.59141	3.21509	0.164157	0.14285		0.025548	0.044431	-5.29064	-4.49229	0.0700582	59423	0.145498	0.0349895	-4.89147	0.837141
8358	CD34	HGLibA_08358	TGTTGCAAGGCTAGTGCTAG	13.5536	25.7743	0.410392	0.523782		0.0386453	0.0203219	-4.69356	-5.62082	0.0881339	65922	0.164993	0.0294836	-5.15719	0.782533
8359	CD36	HGLibA_08359	CTCACTCACCTGTACGTATA	21.9183	19.5049	0.574549	0.14285		0.00651735	0.0073238	-7.2615	-7.09319	0.00360829	13727	0.0324399	0.00692058	-7.17735	1.48892
8360	CD36	HGLibA_08360	ACCTTTATATGTGTCGATTA	5.90453	3.21509	0.246235	0.0952331		0.0161288	0.0296207	-5.95422	-5.07725	0.0826572	64041	0.159286	0.0228748	-5.51573	0.797824
8361	CD36	HGLibA_08361	TAGCAAGTTGTCCTCGAAGA	3.31012	1.23245	0.123118	0.0476165		0.0143852	0.0386357	-6.11928	-4.69392	0.170204	86599	0.242555	0.0265104	-5.4066	0.61519
8362	CD37	HGLibA_08362	CCTGGGCGTCGGCCTACTCG	6.30712	7.23394	0.123118	0.0952331		0.0150993	0.0131648	-6.04937	-6.24718	0.0048091	15902	0.0373221	0.014132	-6.14827	1.42803
8363	CD37	HGLibA_08363	CCTCGAGTAGGCCGACGCCC	16.9532	10.2347	0.410392	0.380932		0.0224697	0.0372197	-5.47588	-4.74779	0.0590979	55052	0.132481	0.0298447	-5.11183	0.877847
8364	CD37	HGLibA_08364	ACCCACAAAGGACACGAAGC	1.69979	1.33962	0.0410392	0.0476165		0.0280132	0.0355448	-5.15775	-4.81422	0.0145787	27917	0.064447	0.031779	-4.98598	1.1908
8365	CD38	HGLibA_08365	TGTACTTGACGCATCGCGCC	10.0198	40.8316	0.451431	0.714248		0.0712836	0.0174925	-3.81029	-5.83712	0.248181	99105	0.309049	0.044388	-4.8237	0.509973
8366	CD38	HGLibA_08366	CCACCGCGAGCACCACGACG	12.4353	16.1826	0.205196	0.285699		0.0229748	0.0176547	-5.4438	-5.8238	0.0172983	30466	0.0700717	0.0203148	-5.6338	1.15446
8367	CD38	HGLibA_08367	TCAGACCGTACCTTGCAACA	28.5833	31.7758	0.410392	0.333316		0.0116612	0.0104896	-6.42214	-6.57489	0.00285707	12165	0.0289843	0.0110754	-6.49852	1.53784
8368	CD3D	HGLibA_08368	AAACGCATCCTGGACCCACG	9.97508	17.6294	0.123118	0.190466		0.0190942	0.0108039	-5.71072	-6.5323	0.070457	59584	0.145931	0.014949	-6.12151	0.835852
8369	CD3D	HGLibA_08369	ACTTCGATAATGAACTTGCA	8.76734	8.89507	0.205196	0.0952331		0.0108623	0.0107063	-6.52453	-6.5454	9.42261e-05	1458	0.00797568	0.0107843	-6.53497	2.09823
8370	CD3D	HGLibA_08370	TAGCCTTACCTTGCGAGAGA	7.55959	6.00149	0.0410392	0.0476165		0.00629882	0.00793412	-7.3107	-6.97771	0.0131129	26438	0.0612101	0.00711647	-7.14421	1.21318
8371	CD3E	HGLibA_08371	TGCCATAGTATTTCAGATCC	8.49895	8.89507	0.123118	0.238083		0.0280132	0.0267657	-5.15775	-5.22347	0.000585897	5124	0.0141113	0.0273894	-5.19061	1.85043
8372	CD3E	HGLibA_08372	TTGACATGCCCTCAGTATCC	19.5476	25.4528	0.287275	0.380932		0.0194874	0.0149662	-5.68131	-6.06214	0.0172886	30454	0.0700599	0.0172268	-5.87173	1.15453
8373	CD3E	HGLibA_08373	CTGGATTACCTCTTGCCCTC	11.0934	11.9494	0.164157	0.238083		0.0214617	0.0199242	-5.54209	-5.64933	0.00143714	8531	0.02079	0.020693	-5.59571	1.68215
8374	CD3EAP	HGLibA_08374	AGCTGCTGAGGACTCGATAG	1.20775	1.12528	0.0410392	0.0952331		0.0788519	0.0846306	-3.66471	-3.56268	0.00201175	10198	0.0243452	0.0817413	-3.61369	1.61359
8375	CD3EAP	HGLibA_08375	CTCTGCCCCCTACGAAGAAG	4.16001	3.80452	0.0820784	0.190466		0.045785	0.0500632	-4.44898	-4.32011	0.00232635	11001	0.0260974	0.0479241	-4.38454	1.5834
8376	CD3EAP	HGLibA_08376	GGCGCTGACGGGTCCAGATA	1.11828	1.3932	0.0820784	0.0476165		0.04258	0.0341777	-4.55368	-4.8708	0.0132639	26576	0.0615935	0.0383789	-4.71224	1.21047
8377	CD3G	HGLibA_08377	TTACACTGATACATCCCTCG	11.6749	20.255	0.0820784	0.285699		0.0244713	0.0141051	-5.35277	-6.14764	0.0666378	58108	0.141527	0.0192882	-5.7502	0.849162
8378	CD3G	HGLibA_08378	ACTTTGGCCCAGTCAATCAA	4.65206	3.64376	0.0410392	0.0476165		0.0102356	0.013068	-6.61026	-6.25782	0.0147607	28095	0.0648383	0.0116518	-6.43404	1.18817
8379	CD3G	HGLibA_08379	GTGTATGACTATCAAGAAGA	1.25248	1.3932	0.0410392	0.0476165		0.0380179	0.0341777	-4.71718	-4.8708	0.00302176	12541	0.0297359	0.0360978	-4.79399	1.52672
8380	CD4	HGLibA_08380	CGACGCCCCCCAGCACAATC	0.447313	0.0535848	0.0410392	0.0952331		0.2129	1.77724	-2.23175	0.82964	0.455764	117096	0.480344	0.995071	-0.701055	0.318448
8381	CD4	HGLibA_08381	GGTTACTCACCCTTCGGTGC	4.96518	4.66187	0.246235	0.190466		0.0383604	0.0408561	-4.70424	-4.6133	0.00112407	7435	0.0186581	0.0396083	-4.65877	1.72913
8382	CD4	HGLibA_08382	TGCACTGAGGGGCTACTACC	4.74152	3.1615	0.164157	0.14285		0.0301274	0.0451841	-5.05278	-4.46804	0.0406538	46226	0.108535	0.0376558	-4.76041	0.964431
8383	CD40	HGLibA_08383	AGGAATTCGCTTTCACCGCA	2.05764	2.41131	0.0410392	0.0476165		0.0231413	0.0197471	-5.43338	-5.66221	0.0064584	18462	0.0431718	0.0214442	-5.5478	1.3648
8384	CD40	HGLibA_08384	TGGGGTCGCAGTATTTGTGC	3.35485	0.428678	0.0410392	0.0476165		0.0141933	0.111078	-6.13864	-3.17036	0.333983	107887	0.38204	0.0626355	-4.6545	0.417891
8385	CD40	HGLibA_08385	CTGCACCGCTCATGCTCGCC	6.97809	16.9328	0.205196	0.190466		0.0272949	0.0112484	-5.19522	-6.47414	0.142008	80675	0.217234	0.0192716	-5.83468	0.663073
8386	CD40LG	HGLibA_08386	AAAGTGCTGACCCAATCATC	8.49895	14.6286	0.246235	0.14285		0.0168079	0.00976507	-5.89472	-6.67815	0.0656167	57739	0.140249	0.0132865	-6.28644	0.853101
8387	CD40LG	HGLibA_08387	CCAAACTTCTCCCCGATCTG	0.760432	3.96527	0.0820784	0.190466		0.250471	0.0480336	-1.99729	-4.37981	0.299354	104898	0.352186	0.149252	-3.18855	0.453228
8388	CD40LG	HGLibA_08388	ACGATACAGAGATGCAACAC	4.78625	10.5562	0.0410392	0.0952331		0.0198972	0.00902153	-5.65129	-6.79241	0.118861	74999	0.195586	0.0144594	-6.22185	0.708662
8389	CD44	HGLibA_08389	TCGCTACAGCATCTCTCGGA	1.25248	0.482263	0.0410392	0.0952331		0.0760358	0.197471	-3.71718	-2.34028	0.174272	87454	0.245925	0.136754	-3.02873	0.609198
8390	CD44	HGLibA_08390	CCAGCTATTGTTAACCGTGA	5.50195	1.82188	0.0410392	0.0476165		0.00865448	0.0261359	-6.85234	-5.25782	0.188204	89961	0.258184	0.0173952	-6.05508	0.588071
8391	CD44	HGLibA_08391	AATATAACCTGCCGCTTTGC	10.0645	11.9494	0.369353	22.8083		2.2662	1.90874	1.18028	0.932622	0.963481	123407	0.963512	2.08747	1.05645	0.0161427
8392	CD46	HGLibA_08392	CAATTGTGTCGCTGCCATCG	6.97809	7.23394	0.0820784	0.190466		0.0272949	0.0263295	-5.19522	-5.24718	0.000397124	4080	0.0120121	0.0268122	-5.2212	1.92038
8393	CD46	HGLibA_08393	CGATTTCCAGTAGTCGAAAA	0.626238	1.12528	0.0410392	0.14285		0.228107	0.126946	-2.13221	-2.97771	0.0913289	66997	0.168231	0.177527	-2.55496	0.774093
8394	CD46	HGLibA_08394	TTTAAAGGATCCCGTATATA	2.19183	0.803771	0.0410392	0.14285		0.0651735	0.177724	-3.93957	-2.49229	0.18078	88636	0.251707	0.121449	-3.21593	0.599105
8395	CD47	HGLibA_08395	ATCGAGCTAAAATATCGTGT	7.60432	5.51923	0.0820784	0.14285		0.0187853	0.0258822	-5.73425	-5.2719	0.0251704	36486	0.085137	0.0223337	-5.50307	1.06988
8396	CD47	HGLibA_08396	CTACTGAAGTATACGTAAAG	1.16301	5.84074	0.0820784	0.0476165		0.0409424	0.00815249	-4.61026	-6.93854	0.279471	102935	0.335064	0.0245474	-5.7744	0.474872
8397	CD47	HGLibA_08397	CTTACCTGGGACGAAAAGAA	0.357851	4.07244	0.0410392	0.0476165		0.133063	0.0116924	-2.90982	-6.41829	0.362943	110037	0.407056	0.0723775	-4.66405	0.390346
8398	CD48	HGLibA_08398	TCACTTGGTACATATGACCG	23.8418	17.683	0.246235	0.380932		0.0159775	0.0215423	-5.96781	-5.53668	0.0219445	34190	0.0792101	0.0187599	-5.75225	1.10122
8399	CD48	HGLibA_08399	ATGTACAGTGCGCCACTCTG	16.148	13.3962	0.246235	0.285699		0.0176925	0.0213269	-5.82071	-5.55118	0.00887872	21562	0.0508177	0.0195097	-5.68595	1.29398
8400	CD48	HGLibA_08400	GCTCTTTCAGCCCGGTCCTT	1.20775	1.82188	0.123118	0.0476165		0.039426	0.0261359	-4.66471	-5.25782	0.0437895	47865	0.112903	0.0327809	-4.96127	0.947294
8401	CD5	HGLibA_08401	CATACCAGCTGAGCCGTCCG	10.0198	11.5207	0.123118	0.238083		0.0237612	0.0206656	-5.39525	-5.59662	0.00501359	16240	0.0380993	0.0222134	-5.49594	1.41908
8402	CD5	HGLibA_08402	CCGTTCCAACTCGAAGTGCC	9.93035	10.3954	0.287275	0.238083		0.0239753	0.0229026	-5.38231	-5.44834	0.000557436	4972	0.0138362	0.0234389	-5.41533	1.85898
8403	CD5	HGLibA_08403	GTTACCCACCTAAGCAGGTC	2.37076	1.23245	0.0410392	0.0952331		0.0401699	0.0772714	-4.63774	-3.69392	0.0931897	67579	0.170181	0.0587206	-4.16583	0.76909
8404	CD52	HGLibA_08404	CTCTTACCTGTACCATAACC	0.268388	1.3932	0.0410392	0.0476165		0.177417	0.0341777	-2.49478	-4.8708	0.296888	104659	0.350082	0.105797	-3.68279	0.455831
8405	CD52	HGLibA_08405	AATGCCTCCGCTTATGTTGC	18.8319	25.0777	0.328314	0.190466		0.010114	0.00759505	-6.6275	-7.04072	0.0201065	32798	0.0756559	0.00885454	-6.83411	1.12116
8406	CD52	HGLibA_08406	TGGCATTGGCCACGAAGAAA	1.5656	0.482263	0.0820784	0.14285		0.091243	0.296207	-3.45414	-1.75532	0.234959	97362	0.297822	0.193725	-2.60473	0.526043
8407	CD53	HGLibA_08407	TTGCCCCTCAGATCGAAAAG	7.11228	6.16225	0.0410392	0.0952331		0.01339	0.0154543	-6.22271	-6.01585	0.00520488	16531	0.0388567	0.0144221	-6.11928	1.41053
8408	CD53	HGLibA_08408	CTGCTGATCCACAACAACTT	4.69679	4.71546	0.123118	0.0476165		0.0101381	0.010098	-6.62407	-6.62979	7.08194e-05	1154	0.00757356	0.010118	-6.62693	2.1207
8409	CD53	HGLibA_08409	AGAGCACTCCGAAGTTGTTG	3.93636	2.19698	0.0410392	0.0952331		0.0241932	0.0433474	-5.36925	-4.52791	0.0748703	61248	0.150859	0.0337703	-4.94858	0.821429
8410	CD55	HGLibA_08410	AATGGTCAGATTGATGTACC	8.72261	11.7886	0.0820784	0.14285		0.0163769	0.0121176	-5.93219	-6.36676	0.0220971	34321	0.0794566	0.0142472	-6.14947	1.09987
8411	CD55	HGLibA_08411	ATCACTGAGTCCTTCTCGCC	10.4671	9.8596	0.902863	0.714248		0.0682373	0.0724419	-3.8733	-3.78703	0.00115404	7530	0.0189138	0.0703396	-3.83016	1.72322
8412	CD55	HGLibA_08412	GCACCAAATAATATGCCACC	4.16001	6.69809	0.164157	0.0952331		0.0228925	0.0142179	-5.44898	-6.13614	0.0528779	52321	0.124724	0.0185552	-5.79256	0.904048
8413	CD58	HGLibA_08413	CCCGACGAGCCATGGTTGCT	6.62023	13.1283	0.246235	0.0476165		0.00719258	0.00362702	-7.11928	-8.107	0.0961305	68463	0.173284	0.0054098	-7.61314	0.761241
8414	CD58	HGLibA_08414	CGCGTCGCTCCCAGCAACCA	10.5566	10.0739	0.246235	0.380932		0.0360848	0.0378137	-4.79247	-4.72495	0.000626949	5326	0.0145273	0.0369492	-4.75871	1.83782
8415	CD58	HGLibA_08415	CTCACCGCTGCTTGGGATAC	8.76734	16.1826	0.287275	0.523782		0.0597424	0.032367	-4.0651	-4.94933	0.0828873	64122	0.159527	0.0460547	-4.50722	0.797165
8416	CD59	HGLibA_08416	ACGACGTCACAACCCGCTTG	6.79916	9.37733	0.164157	0.190466		0.0280132	0.0203113	-5.15775	-5.62157	0.0255424	36738	0.0858025	0.0241623	-5.38966	1.0665
8417	CD59	HGLibA_08417	GTTCGGGCTGCTGCTCGTCC	1.69979	0.0535848	0.0410392	0.0476165		0.0280132	0.888621	-5.15775	-0.17036	0.418348	113869	0.453405	0.458317	-2.66405	0.343514
8418	CD59	HGLibA_08418	TAGGACAGTTGTAGCACTGC	20.6211	23.5237	0.287275	0.476165		0.0230911	0.0202419	-5.43652	-5.62651	0.00446558	15317	0.0359797	0.0216665	-5.53151	1.44394
8419	CD5L	HGLibA_08419	GGCTCATACAAAATACCACT	0.0447313	0.10717	0.0410392	0.0476165		1.0645	0.44431	0.0901775	-1.17036	0.419831	113954	0.454673	0.754406	-0.540091	0.342301
8420	CD5L	HGLibA_08420	CTCTTTGCAGCGTCTCCATC	19.3687	14.7358	0.246235	0.14285		0.0073753	0.00969405	-7.08308	-6.68869	0.0183721	31349	0.072325	0.00853467	-6.88588	1.14071
8421	CD5L	HGLibA_08421	AAAATCTTACCTAGGAATCC	0.0894626	1.01811	0.0410392	0.0476165		0.532251	0.0467695	-0.909822	-4.41829	0.387023	111669	0.427718	0.28951	-2.66405	0.368842
8422	CD6	HGLibA_08422	AGTGGCATTAGCTGCTACGC	8.94626	16.3434	0.246235	0.333316		0.0372575	0.0203946	-4.74632	-5.61567	0.0791335	62835	0.155422	0.0288261	-5.181	0.808487
8423	CD6	HGLibA_08423	CGCCGAGTGGCGGCTCTGCG	5.41249	5.94791	0.164157	0.0952331		0.0175951	0.0160112	-5.82869	-5.96478	0.00235648	11063	0.0262872	0.0168031	-5.89673	1.58026
8424	CD6	HGLibA_08424	TTGCTGACGGCAGCCCTCTC	40.0345	22.1841	0.328314	0.666632		0.0166514	0.03005	-5.90821	-5.05649	0.07553	61505	0.151552	0.0233507	-5.48235	0.819437
8425	CD63	HGLibA_08425	CAACCACACTGCTTCGATCC	8.45422	16.9328	0.287275	0.238083		0.0281614	0.0140605	-5.15014	-6.15221	0.0992857	69435	0.176467	0.0211109	-5.65117	0.753338
8426	CD63	HGLibA_08426	GAGGTGGCCGCAGCCATTGC	3.48904	4.9298	0.0410392	0.14285		0.0409424	0.0289768	-4.61026	-5.10896	0.0294121	39434	0.0920468	0.0349596	-4.85961	1.03599
8427	CD63	HGLibA_08427	CAGAGTTTAATAACAACTTC	2.2813	2.51848	0.0410392	0.0952331		0.0417451	0.0378137	-4.58225	-4.72495	0.00271073	11850	0.0282307	0.0397794	-4.6536	1.54928
8428	CD68	HGLibA_08428	AGGTTACTTACGTGCTGCGT	10.4671	19.7728	0.123118	0.238083		0.0227458	0.0120409	-5.45826	-6.37591	0.0848493	64843	0.161488	0.0173933	-5.91708	0.791861
8429	CD68	HGLibA_08429	AGACCATTGGAGACTACACG	4.51786	8.68073	0.0410392	0.190466		0.0421585	0.0219413	-4.56803	-5.51021	0.0895501	66458	0.166292	0.0320499	-5.03912	0.779127
8430	CD68	HGLibA_08430	GTTGCTTGTTGGATGAACCG	4.24947	9.21658	0.123118	0.190466		0.0448211	0.0206656	-4.47968	-5.59662	0.117941	74751	0.194716	0.0327434	-5.03815	0.710599
8431	CD69	HGLibA_08431	AACTTTCTAAAACGATACGC	0.357851	1.50037	0.0410392	0.0476165		0.133063	0.0317365	-2.90982	-4.97771	0.261536	100757	0.32034	0.0823996	-3.94377	0.494389
8432	CD69	HGLibA_08432	TTTGACAGGTTCAACGTTAC	16.819	30.7041	0.410392	0.285699		0.0169867	0.00930493	-5.87945	-6.74779	0.0778068	62309	0.154106	0.0131458	-6.31362	0.812179
8433	CD69	HGLibA_08433	CATTTCTCAACACGTCATGA	6.30712	7.34111	0.123118	0.190466		0.0301986	0.0259451	-5.04937	-5.26839	0.00598414	17785	0.0415243	0.0280719	-5.15888	1.3817
8434	CD7	HGLibA_08434	CGGGGCCGCATCGACTTCTC	3.22065	6.37659	0.0410392	0.14285		0.0443542	0.0224022	-4.49478	-5.48022	0.0965047	68589	0.173639	0.0333782	-4.9875	0.760352
8435	CD7	HGLibA_08435	GATGCTCGGACGCCCCACCA	2.2813	2.03622	0.0820784	0.0476165		0.0208726	0.0233848	-5.58225	-5.41829	0.00347425	13475	0.031819	0.0221287	-5.50027	1.49731
8436	CD7	HGLibA_08436	CCAAGACATCATTTACTACG	9.08046	11.6815	0.164157	0.14285		0.0157315	0.0122287	-5.9902	-6.35358	0.0157885	29006	0.0671747	0.0139801	-6.17189	1.17279
8437	CD70	HGLibA_08437	GTGCATCCAGCGCTTCGCAC	3.35485	3.42942	0.123118	0.238083		0.0709667	0.0694235	-3.81671	-3.84843	0.000454862	4401	0.012755	0.0701951	-3.83257	1.89432
8438	CD70	HGLibA_08438	ATCACCAAGCCCGCGACCAA	4.07055	5.94791	0.0410392	0.190466		0.0467913	0.0320224	-4.41762	-4.96478	0.0350915	43045	0.100608	0.0394068	-4.6912	0.997367
8439	CD70	HGLibA_08439	CAGCTACGTATCCATCGTGA	45.1786	23.5237	0.615588	0.714248		0.0158094	0.0303629	-5.98307	-5.04155	0.0896393	66480	0.166403	0.0230862	-5.51231	0.778839
8440	CD72	HGLibA_08440	CCCCTCGACAGCGGTCAAGT	4.4284	2.51848	0.164157	0.0952331		0.0215051	0.0378137	-5.53918	-4.72495	0.0728578	60476	0.148678	0.0296594	-5.13206	0.827753
8441	CD72	HGLibA_08441	GGGCACTTGAACATTCTCGT	8.90153	5.35848	0.205196	0.190466		0.021397	0.0355448	-5.54645	-4.81422	0.0595352	55252	0.132978	0.0284709	-5.18033	0.87622
8442	CD72	HGLibA_08442	ACGGCTCTCCAGGACGCAGT	1.92345	0.589432	0.0410392	0.0476165		0.0247558	0.0807837	-5.33609	-3.62979	0.210821	93760	0.277492	0.0527698	-4.48294	0.55675
8443	CD74	HGLibA_08443	GTAGAATGCTGACCCCCTGA	8.63314	6.16225	0.0820784	0.238083		0.0275778	0.0386357	-5.18035	-4.69392	0.0280299	38472	0.0899147	0.0331067	-4.93714	1.04617
8444	CD74	HGLibA_08444	GCTTGGGAAGCTTCATGCGC	9.34884	5.03697	0.205196	0.238083		0.0254665	0.0472671	-5.29525	-4.40302	0.0838001	64462	0.160433	0.0363668	-4.84914	0.794706
8445	CD74	HGLibA_08445	ATGCAGAATGCCACCAAGTA	2.68388	6.21583	0.164157	0.14285		0.0532251	0.0229816	-4.23175	-5.44338	0.135461	79037	0.211513	0.0381033	-4.83756	0.674663
8446	CD79A	HGLibA_08446	GAACCGAATCATCACAGCCG	5.09937	3.59018	0.123118	0.0476165		0.00933773	0.013263	-6.74271	-6.23645	0.030053	39890	0.0929773	0.0113004	-6.48958	1.03162
8447	CD79A	HGLibA_08447	GACGCGCCACCAGGTGACGT	1.92345	6.75168	0.0410392	0.14285		0.0742675	0.0211576	-3.75112	-5.56268	0.220776	95317	0.285848	0.0477126	-4.6569	0.543865
8448	CD79A	HGLibA_08448	GCAACAACGCCAACGTCACC	10.3329	27.5426	0.492471	0.380932		0.0368658	0.0138307	-4.76157	-6.17598	0.164532	85488	0.23752	0.0253483	-5.46878	0.6243
8449	CD79B	HGLibA_08449	GACCGGTACCGGAATCCCAA	0.894626	0.0535848	0.0820784	0.0476165		0.0532251	0.888621	-4.23175	-0.17036	0.43342	116666	0.458478	0.470923	-2.20106	0.338682
8450	CD79B	HGLibA_08450	GGAGGAAGATCACACCTACG	1.25248	1.50037	0.0410392	0.0476165		0.0380179	0.0317365	-4.71718	-4.97771	0.00855292	21098	0.0500296	0.0348772	-4.84745	1.30077
8451	CD79B	HGLibA_08451	CGGTCCTCCGATCTGGCTGC	13.9114	10.7705	0.369353	0.14285		0.0102685	0.013263	-6.60563	-6.23645	0.0165549	29756	0.0686603	0.0117657	-6.42104	1.16329
8452	CD80	HGLibA_08452	TCGTATGTGCCCTCGTCAGA	7.73852	4.2332	0.0410392	0.0476165		0.00615319	0.0112484	-7.34445	-6.47414	0.0770888	62025	0.153383	0.00870078	-6.9093	0.814221
8453	CD80	HGLibA_08453	GAGTGAATCAGACCTTCAAC	5.1441	6.21583	0.123118	0.14285		0.0277696	0.0229816	-5.17035	-5.44338	0.00920693	22011	0.0516213	0.0253756	-5.30686	1.28717
8454	CD80	HGLibA_08454	TATGGCCCGAGTACAAGAAC	3.89162	3.05433	0.123118	0.238083		0.0611782	0.0779492	-4.03084	-3.68132	0.0160773	29298	0.0677221	0.0695637	-3.85608	1.16927
8455	CD81	HGLibA_08455	TGATGACGCCAACAACGCCA	24.2444	14.3071	0.328314	0.333316		0.0137482	0.0232972	-6.18462	-5.4237	0.0624133	56379	0.13662	0.0185227	-5.80416	0.864486
8456	CD81	HGLibA_08456	GGTGAAGACCTTCCACGAGA	1.4314	1.92905	0.0410392	0.0476165		0.0332657	0.0246839	-4.90982	-5.34028	0.0223659	34501	0.0800034	0.0289748	-5.12505	1.09689
8457	CD81	HGLibA_08457	GCGCCCAACACCTTCTATGT	5.68088	2.41131	0.0410392	0.0952331		0.0167638	0.0394943	-5.89851	-4.66221	0.135444	79033	0.211497	0.028129	-5.28036	0.674696
8458	CD82	HGLibA_08458	AGACTACAACAGCAGTCGCG	11.9433	14.3607	0.287275	0.190466		0.0159476	0.013263	-5.97052	-6.23645	0.00866201	21255	0.0502935	0.0146053	-6.10348	1.29849
8459	CD82	HGLibA_08459	CTGCATCGGCGCCGTCAACG	10.7355	2.14339	0.287275	0.14285		0.0133063	0.0666466	-6.23175	-3.90733	0.284438	103450	0.339322	0.0399764	-5.06954	0.469389
8460	CD82	HGLibA_08460	CCCCACGCCGATGAAGACAT	8.90153	9.59167	0.164157	0.238083		0.0267463	0.0248218	-5.22452	-5.33225	0.00146875	8636	0.0209889	0.025784	-5.27838	1.67801
8461	CD83	HGLibA_08461	CTTTCGACGCCCCCAATGAA	3.22065	5.09055	0.0820784	0.14285		0.0443542	0.0280617	-4.49478	-5.15525	0.0495824	50744	0.120586	0.036208	-4.82502	0.918703
8462	CD83	HGLibA_08462	TCCCGCGACGCCGGAGGTGA	4.24947	3.37584	0.0410392	0.0476165		0.0112053	0.0141051	-6.47968	-6.14764	0.0131728	26491	0.061367	0.0126552	-6.31366	1.21207
8463	CD83	HGLibA_08463	CACCTTCACCTCCGGCGTCG	7.06755	7.93054	0.164157	0.14285		0.020212	0.0180126	-5.62864	-5.79485	0.00343505	13377	0.0316904	0.0191123	-5.71175	1.49907
8464	CD84	HGLibA_08464	CTTAGGTCCGAACTACAATC	2.41549	5.09055	0.0820784	0.0476165		0.019713	0.0093539	-5.66471	-6.74022	0.110216	72554	0.187472	0.0145334	-6.20246	0.727064
8465	CD84	HGLibA_08465	ATGACTTACGATAGATTTGC	12.8826	11.4671	0.246235	0.190466		0.0147847	0.0166097	-6.07975	-5.91183	0.00349086	13508	0.031893	0.0156972	-5.99579	1.4963
8466	CD84	HGLibA_08466	GAGTCAGAATTGTTGCTGAC	3.80216	2.57207	0.0410392	0.0952331		0.0250471	0.0370259	-5.31921	-4.75532	0.0368228	44087	0.103076	0.0310365	-5.03727	0.98684
8467	CD86	HGLibA_08467	GTAACCGTGTATAGATGAGC	0.805164	1.3932	0.0410392	0.0952331		0.118278	0.0683555	-3.07975	-3.8708	0.0731284	60570	0.148999	0.0933167	-3.47527	0.826818
8468	CD86	HGLibA_08468	ATACTCGATAGTTGAATTCT	3.84689	3.48301	0.123118	0.0952331		0.0247558	0.0273422	-5.33609	-5.19273	0.00262318	11664	0.0277546	0.026049	-5.26441	1.55667
8469	CD86	HGLibA_08469	CATCAGATCTTTCAGGTATA	14.0009	1.82188	0.164157	0.14285		0.0102029	0.0784077	-6.61488	-3.67286	0.330692	107588	0.379327	0.0443053	-5.14387	0.420986
8470	CD8A	HGLibA_08470	TGTCGCCGCTGGATCGGACC	5.18883	5.41206	0.0820784	0.0476165		0.00917673	0.00879823	-6.7678	-6.82857	0.000464976	4452	0.0128893	0.00898748	-6.79819	1.88977
8471	CD8A	HGLibA_08471	TCGTGGCTCTTCCAGCCGCG	15.5665	9.37733	0.615588	0.333316		0.0214124	0.0355448	-5.54541	-4.81422	0.060666	55691	0.134436	0.0284786	-5.17981	0.871486
8472	CD8A	HGLibA_08472	GGCAGGAGCAAGGCGGTCAC	4.92044	8.03771	0.164157	0.14285		0.0290319	0.0177724	-5.10622	-5.81422	0.055693	53582	0.128273	0.0234021	-5.46022	0.891865
8473	CD8B	HGLibA_08473	TGACAGTCACCACGAGTTCC	53.767	24.8097	0.451431	0.571398		0.0106273	0.0230312	-6.55608	-5.44027	0.115714	74094	0.192733	0.0168293	-5.99817	0.715045
8474	CD8B	HGLibA_08474	TCAGTAACATGCGCATCTAC	15.8349	20.7909	0.164157	0.476165		0.0300707	0.0229026	-5.0555	-5.44834	0.0185154	31479	0.0725882	0.0264866	-5.25192	1.13913
8475	CD8B	HGLibA_08475	GGCGCGCCACGATGCGGCCG	0.849895	2.14339	0.0820784	0.0476165		0.0560264	0.0222155	-4.15775	-5.49229	0.157359	84000	0.231188	0.039121	-4.82502	0.636035
8476	CD9	HGLibA_08476	GCGACATACCGCATAGTGGA	3.31012	2.83999	0.0820784	0.0952331		0.0287703	0.0335329	-5.11928	-4.89828	0.0061432	18032	0.0420441	0.0311516	-5.00878	1.3763
8477	CD9	HGLibA_08477	GAATCGGAGCCATAGTCCAA	6.53077	5.30489	0.0410392	0.0952331		0.0145822	0.0179519	-6.09965	-5.79972	0.0108224	23973	0.0557127	0.0162671	-5.94968	1.25405
8478	CD9	HGLibA_08478	ATTCGCCATTGAAATAGCTG	14.1798	9.37733	0.246235	0.285699		0.0201483	0.030467	-5.6332	-5.03661	0.0408587	46322	0.108856	0.0253076	-5.3349	0.963149
8479	CD93	HGLibA_08479	AGGCCCCCGATGTGTTCGAC	6.26238	4.07244	0.164157	0.14285		0.0228107	0.0350771	-5.45414	-4.83333	0.0445352	48259	0.113888	0.0289439	-5.14373	0.943522
8480	CD93	HGLibA_08480	GGCTACTGGTCTATCGCAAG	1.52086	1.50037	0.0410392	0.0476165		0.0313089	0.0317365	-4.99729	-4.97771	5.38514e-05	947	0.0070178	0.0315227	-4.9875	2.1538
8481	CD93	HGLibA_08481	GTTTCCCATAGTCCGACACC	1.20775	1.3932	0.0410392	0.0476165		0.039426	0.0341777	-4.66471	-4.8708	0.00541203	16841	0.0396594	0.0368018	-4.76775	1.40165
8482	CD96	HGLibA_08482	AGGCACAGTAGAAGCCGTAT	10.1987	8.41281	0.246235	0.238083		0.0233443	0.0283	-5.42078	-5.14305	0.00956772	22459	0.0525741	0.0258222	-5.28192	1.27923
8483	CD96	HGLibA_08483	GCTGTCTATCATCCCCAATA	0.357851	0.803771	0.0410392	0.0476165		0.133063	0.0592414	-2.90982	-4.07725	0.137904	79613	0.21377	0.096152	-3.49354	0.670053
8484	CD96	HGLibA_08484	ACTTACCACCGACCATGCAT	13.3299	8.0913	0.328314	0.285699		0.0214329	0.0353094	-5.54403	-4.8238	0.0579379	54578	0.131008	0.0283712	-5.18392	0.882701
8485	CD97	HGLibA_08485	GGGGGACAAGAACGTCACTA	0.134194	0.321509	0.0410392	0.0476165		0.354834	0.148103	-1.49478	-2.75532	0.189296	90193	0.259014	0.251469	-2.12505	0.586676
8486	CD97	HGLibA_08486	GCGCACGCATGAAGCTGAAT	9.21465	8.0913	0.0820784	0.190466		0.0206699	0.0235396	-5.59632	-5.40876	0.00436119	15136	0.0355589	0.0221048	-5.50254	1.44905
8487	CD97	HGLibA_08487	CCTTACCTGGATGGTGACCT	4.33894	4.34037	0.0820784	0.0476165		0.0109742	0.0109706	-6.50974	-6.51021	1.6275e-05	310	0.00647907	0.0109724	-6.50997	2.18849
8488	CD99_X	HGLibA_08488	ATACTCACCAGGAAGGGCAT	18.9213	15.7003	0.410392	0.380932		0.0201324	0.0242627	-5.63434	-5.36512	0.00894439	21649	0.0509878	0.0221975	-5.49973	1.29253
8489	CD99_X	HGLibA_08489	GATTTATCCGATGCCCTTCC	14.2693	8.7879	0.328314	0.428549		0.0300329	0.0487658	-5.05731	-4.35799	0.0554574	53485	0.127962	0.0393994	-4.70765	0.892919
8490	CD99_X	HGLibA_08490	CTCACCAGCACTGGGTTTCT	17.2663	8.89507	0.123118	0.0952331		0.00551555	0.0107063	-7.50228	-6.5454	0.0902485	66669	0.167059	0.00811091	-7.02384	0.77713
8491	CD99_Y	HGLibA_08491	ATACTCACCAGGAAGGGCAT	0.0447313	0.0535848	0.0410392	0.0476165		1.0645	0.888621	0.0901775	-0.17036	0.473465	117418	0.49763	0.976561	-0.0400912	0.303093
8492	CD99_Y	HGLibA_08492	GATTTATCCGATGCCCTTCC	0.0447313	0.0535848	0.0410392	0.0476165		1.0645	0.888621	0.0901775	-0.17036	0.473465	117419	0.497626	0.976561	-0.0400912	0.303097
8493	CD99_Y	HGLibA_08493	CTCACCAGCACTGGGTTTCT	0.0447313	0.0535848	0.0410392	0.0476165		1.0645	0.888621	0.0901775	-0.17036	0.473465	117420	0.497622	0.976561	-0.0400912	0.3031
8494	CD99L2	HGLibA_08494	CGCAGGAAACCGGGTATAGG	0.760432	0.0535848	0.0820784	0.0476165		0.0626177	0.888621	-3.99729	-0.17036	0.435569	116738	0.460467	0.475619	-2.08382	0.336801
8495	CD99L2	HGLibA_08495	ATGTAACCACCACGACCAAG	10.1093	7.23394	0.164157	0.14285		0.0141305	0.0197471	-6.14504	-5.66221	0.0273253	37982	0.0887852	0.0169388	-5.90363	1.05166
8496	CD99L2	HGLibA_08496	TTACTACTCACGCTTTACTG	17.2216	9.80601	0.328314	0.333316		0.0193546	0.033991	-5.69118	-4.8787	0.0708055	59733	0.146287	0.0266728	-5.28494	0.834793
8497	CDA	HGLibA_08497	TGAACGGACCGCTATCCAGA	4.96518	9.80601	0.0820784	0.14285		0.0287703	0.0145676	-5.11928	-6.1011	0.0952104	68191	0.17231	0.0216689	-5.61019	0.763689
8498	CDA	HGLibA_08498	GTGTACATGACCAAGCCGGA	1.52086	0.643017	0.0410392	0.0476165		0.0313089	0.0740517	-4.99729	-3.75532	0.141844	80638	0.217083	0.0526803	-4.3763	0.663374
8499	CDA	HGLibA_08499	GGTCATGTACACGGGCCAGT	4.16001	7.07319	0.0820784	0.190466		0.045785	0.0269279	-4.44898	-5.21475	0.064021	57059	0.138469	0.0363565	-4.83187	0.858648
8500	CDADC1	HGLibA_08500	CAGTGGCAGCTGAATCCATC	9.52777	12.9675	0.328314	0.238083		0.0249883	0.0183599	-5.3226	-5.7673	0.0237481	35474	0.0826176	0.0216741	-5.54495	1.08293
8501	CDADC1	HGLibA_08501	CTCTCGTAGAGAAGTTGTGA	2.1471	7.71621	0.0820784	0.0476165		0.0221771	0.00617098	-5.49478	-7.34028	0.222617	95588	0.287414	0.014174	-6.41753	0.541492
8502	CDADC1	HGLibA_08502	TCAGCATACTCAGATCCAAC	1.11828	2.03622	0.205196	0.0476165		0.04258	0.0233848	-4.55368	-5.41829	0.0894207	66422	0.166142	0.0329824	-4.98598	0.77952
8503	CDAN1	HGLibA_08503	GCGCGCGATCCACCGCACGA	3.89162	2.94716	0.0820784	0.0952331		0.0244713	0.0323135	-5.35277	-4.95172	0.0195187	32346	0.0744705	0.0283924	-5.15224	1.12802
8504	CDAN1	HGLibA_08504	GGGAGGGGCGACCCCAATTC	0.268388	1.55396	0.0410392	0.0476165		0.177417	0.0306421	-2.49478	-5.02834	0.309892	105836	0.361352	0.104029	-3.76156	0.44207
8505	CDAN1	HGLibA_08505	CCGCTGTTACCTCCGAACCC	11.5854	18.1652	0.287275	0.14285		0.0123301	0.0078639	-6.34167	-6.99054	0.0468702	49419	0.117046	0.010097	-6.6661	0.931643
8506	CDC123	HGLibA_08506	TCATTCTTTAGGATGCGTAT	9.30411	9.96677	0.246235	0.0952331		0.0102356	0.00955506	-6.61026	-6.70952	0.0012866	7998	0.0198525	0.00989533	-6.65989	1.70218
8507	CDC123	HGLibA_08507	TTTACTCGATGATGGAACTC	9.34884	9.37733	0.205196	0.190466		0.0203732	0.0203113	-5.61718	-5.62157	3.06102e-06	61	0.00619284	0.0203423	-5.61938	2.20811
8508	CDC123	HGLibA_08508	TGAGAACACAGCCACGCTTA	6.75443	17.415	0.164157	0.190466		0.0281987	0.0109369	-5.14823	-6.51466	0.15508	83537	0.229103	0.0195678	-5.83144	0.63997
8509	CDC14A	HGLibA_08509	CCACTATTTCTCCATCGATG	1.5656	0.589432	0.0820784	0.0952331		0.0608286	0.161567	-4.03911	-2.62979	0.180034	88516	0.251007	0.111198	-3.33445	0.600314
8510	CDC14A	HGLibA_08510	ATAGACCAGCTCCTCATCGA	4.51786	3.42942	0.164157	0.0476165		0.0105396	0.0138847	-6.56803	-6.17036	0.0194432	32274	0.074348	0.0122122	-6.3692	1.12873
8511	CDC14B	HGLibA_08511	CGACGAGCAGCGCCGCGAGC	0.536776	3.1615	0.0410392	0.0952331		0.177417	0.0301227	-2.49478	-5.053	0.307691	105645	0.359434	0.10377	-3.77389	0.444381
8512	CDC14B	HGLibA_08512	CGCTGCTCGTCGACCTCGCC	56.8982	22.1841	0.820784	0.809481		0.0142268	0.0364893	-6.13524	-4.77638	0.155379	83585	0.229413	0.025358	-5.45581	0.639381
8513	CDC14B	HGLibA_08513	TAAAGCTTCTACGCAGATTT	2.23657	1.60754	0.0410392	0.0476165		0.02129	0.0296207	-5.55368	-5.07725	0.0269297	37705	0.0881428	0.0254554	-5.31546	1.05481
8514	CDC16	HGLibA_08514	AACATGCCAGAAGATATCTC	0.894626	2.57207	0.0410392	0.0476165		0.0532251	0.0185129	-4.23175	-5.75532	0.18164	88788	0.252471	0.035869	-4.99354	0.597789
8515	CDC16	HGLibA_08515	TTAGGTGTCTTGGTTTGCAG	12.9721	9.4845	0.246235	0.14285		0.0110121	0.0150614	-6.50477	-6.053	0.024099	35767	0.0831517	0.0130367	-6.27889	1.08013
8516	CDC16	HGLibA_08516	TTACATGGCACCTAGCTGCA	1.38667	11.6815	0.246235	0.190466		0.137355	0.016305	-2.86402	-5.93854	0.344672	108672	0.391419	0.07683	-4.40128	0.407358
8517	CDC20	HGLibA_08517	TTCCCTGCCAGACCGTATCC	5.94926	5.14414	0.123118	0.0952331		0.0160075	0.0185129	-5.9651	-5.75532	0.00544291	16874	0.0398077	0.0172602	-5.86021	1.40003
8518	CDC20	HGLibA_08518	TTTCAGGCGCATCCAGGATA	6.97809	5.30489	0.164157	0.14285		0.0204712	0.0269279	-5.61026	-5.21475	0.0189691	31873	0.0734475	0.0236995	-5.41251	1.13402
8519	CDC20	HGLibA_08519	ACAGAGGATATATATTCCCC	1.34194	0.482263	0.0820784	0.0476165		0.0354834	0.0987357	-4.81671	-3.34028	0.187716	89865	0.257789	0.0671095	-4.0785	0.588736
8520	CDC20B	HGLibA_08520	CGAGTAGCCCCATTACCACA	11.0934	5.84074	0.205196	0.0952331		0.00858469	0.016305	-6.86402	-5.93854	0.0869483	65549	0.1637	0.0124448	-6.40128	0.785951
8521	CDC20B	HGLibA_08521	TTAAGAGCAACTTTGCGAAG	2.1471	3.96527	0.164157	0.14285		0.0665313	0.0360252	-3.90982	-4.79485	0.0856802	65131	0.162348	0.0512782	-4.35234	0.789554
8522	CDC20B	HGLibA_08522	ACTCTTTGTAACCCAGAACG	1.92345	1.50037	0.0410392	0.0476165		0.0247558	0.0317365	-5.33609	-4.97771	0.0157169	28924	0.06706	0.0282462	-5.1569	1.17354
8523	CDC23	HGLibA_08523	GTGTTCCAGGTCGGCGGAGT	0.134194	1.71471	0.0410392	0.0476165		0.354834	0.0277694	-1.49478	-5.17036	0.381306	111269	0.422916	0.191302	-3.33257	0.373746
8524	CDC23	HGLibA_08524	ACCGCCTCCGCCTATTACAG	4.83098	2.35773	0.164157	0.14285		0.0295695	0.0605878	-5.07975	-4.04483	0.108545	72093	0.185811	0.0450786	-4.56229	0.730929
8525	CDC23	HGLibA_08525	TGGTGTGGTGCTTCGAAAAC	32.1618	11.4136	0.574549	1.1428		0.0355327	0.100126	-4.81471	-3.32011	0.181254	88736	0.252082	0.0678295	-4.06741	0.598458
8526	CDC25A	HGLibA_08526	TCCTCCGAGTCAACAGATTC	16.7295	12.3781	0.369353	0.285699		0.0170776	0.0230811	-5.87175	-5.43715	0.0226078	34665	0.080486	0.0200793	-5.65445	1.09428
8527	CDC25A	HGLibA_08527	CAGTGATTATGAGCAACCAC	12.4353	17.3079	0.369353	0.14285		0.0114874	0.00825345	-6.4438	-6.92079	0.0267346	37593	0.0877649	0.00987043	-6.68229	1.05668
8528	CDC25A	HGLibA_08528	GGTTTCTGTCTAGATTCTCC	2.46022	1.82188	0.0820784	0.0952331		0.0387091	0.0522718	-4.69118	-4.25782	0.0233499	35176	0.0819205	0.0454905	-4.4745	1.08661
8529	CDC25B	HGLibA_08529	ACACGCCCGTGCAGAATAAG	6.7097	1.3932	0.0820784	0.0952331		0.0141933	0.0683555	-6.13864	-3.8708	0.274515	102435	0.330728	0.0412744	-5.00472	0.480529
8530	CDC25B	HGLibA_08530	CTCACGTCTGCTCCGCCATG	6.84389	2.30414	0.287275	0.190466		0.0278301	0.0826624	-5.16721	-3.59662	0.196407	91455	0.265035	0.0552463	-4.38192	0.576697
8531	CDC25B	HGLibA_08531	AGACACTCACCGGCATAGAC	2.50495	5.78715	0.0820784	0.14285		0.0570268	0.0246839	-4.13221	-5.34028	0.133275	78544	0.209406	0.0408554	-4.73625	0.679011
8532	CDC25C	HGLibA_08532	CGATGCCAGAGAACTTGAAC	4.83098	4.34037	0.0410392	0.0476165		0.00985649	0.0109706	-6.66471	-6.51021	0.00290561	12272	0.0292197	0.0104136	-6.58746	1.53432
8533	CDC25C	HGLibA_08533	TTCAAGTTCTCTGGCATCGA	3.53377	2.83999	0.0410392	0.190466		0.0538988	0.0670657	-4.2136	-3.89828	0.0130885	26404	0.061175	0.0604823	-4.05594	1.21343
8534	CDC25C	HGLibA_08534	CTTCAGGAAGTGCATTTAGC	13.7325	11.1992	0.0820784	0.0952331		0.00693486	0.00850355	-7.17192	-6.87772	0.0103115	23391	0.0544034	0.00771921	-7.02482	1.26437
8535	CDC26	HGLibA_08535	TCAGACCCGTAAGAAACAGA	2.59442	0.964526	0.0820784	0.0952331		0.0367069	0.0987357	-4.7678	-3.34028	0.173708	87328	0.245482	0.0677213	-4.05404	0.60998
8536	CDC26	HGLibA_08536	TTGACTTCAGTATGCTGAGA	5.00991	1.98264	0.0410392	0.14285		0.0285134	0.0720503	-5.13221	-3.79485	0.153582	83217	0.227763	0.0502819	-4.46353	0.642518
8537	CDC26	HGLibA_08537	TGTCATCAAGCTTTAGCTCT	14.4929	15.2717	0.328314	0.190466		0.013142	0.0124719	-6.24967	-6.32518	0.000730379	5811	0.0155114	0.0128069	-6.28743	1.80935
8538	CDC27	HGLibA_08538	CTGTTATTACCGCTCAGGAA	1.47613	4.9298	0.0410392	0.0952331		0.0645152	0.0193178	-3.95422	-5.69392	0.211161	93819	0.277765	0.0419165	-4.82407	0.556322
8539	CDC27	HGLibA_08539	CTGCGAGGAAAACCGCATCT	11.2276	3.00075	0.0820784	0.0952331		0.00848208	0.0317365	-6.88137	-4.97771	0.229769	96647	0.293398	0.0201093	-5.92954	0.532542
8540	CDC27	HGLibA_08540	GCAGAACGCCTTTATGCAGA	6.30712	6.48376	0.0820784	0.0476165		0.00754965	0.00734397	-7.04937	-7.08922	0.000201987	2560	0.00973728	0.00744681	-7.0693	2.01156
8541	CDC34	HGLibA_08541	CTTCTACGACGACTACTACG	10.0198	1.7683	0.164157	0.14285		0.0142567	0.0807837	-6.13221	-3.62979	0.298669	104859	0.351511	0.0475202	-4.881	0.454062
8542	CDC34	HGLibA_08542	GCGCTCACCTCGTAGATGTT	2.63915	2.62565	0.0820784	0.0476165		0.0180424	0.0181351	-5.79247	-5.78507	5.19397e-05	910	0.00704389	0.0180888	-5.78877	2.15219
8543	CDC34	HGLibA_08543	CACCTTCTCGCCCGCAAACG	14.8955	12.6996	0.205196	0.380932		0.0255736	0.0299956	-5.2892	-5.0591	0.00658703	18641	0.0436088	0.0277846	-5.17415	1.36043
8544	CDC37	HGLibA_08544	CCACAGGCATGCTTCGCCGC	8.09637	5.14414	0.123118	0.14285		0.0176437	0.0277694	-5.82471	-5.17036	0.0480739	50076	0.118477	0.0227065	-5.49753	0.926366
8545	CDC37	HGLibA_08545	CTGCCGCGAGTGCAAGCGCA	1.38667	2.73282	0.123118	0.0476165		0.0343387	0.0174239	-4.86402	-5.84279	0.0994877	69501	0.176658	0.0258813	-5.3534	0.752868
8546	CDC37	HGLibA_08546	ACTGCTCCATGCGTTCCACC	34.7115	34.7765	0.656627	0.285699		0.00823068	0.00821529	-6.92477	-6.92747	3.01813e-05	566	0.00658076	0.00822299	-6.92612	2.18172
8547	CDC37L1	HGLibA_08547	TTACAGGTATGTTGAGTCGA	7.73852	8.94865	0.246235	0.190466		0.0246127	0.0212843	-5.34445	-5.55406	0.00551133	16971	0.0400777	0.0229485	-5.44926	1.3971
8548	CDC37L1	HGLibA_08548	TTTATCCAGATGTATAGCCA	7.64905	8.73432	0.164157	0.190466		0.0249006	0.0218066	-5.32767	-5.51909	0.00455563	15466	0.0363517	0.0233536	-5.42338	1.43948
8549	CDC37L1	HGLibA_08549	AATAAACGAAAACACCCTCT	3.22065	3.69735	0.0410392	0.0952331		0.0295695	0.0257571	-5.07975	-5.27888	0.0049674	16168	0.0379164	0.0276633	-5.17932	1.42117
8550	CDC40	HGLibA_08550	TTGGACCAGAAAATCCCTTT	6.48604	2.94716	0.0820784	0.0952331		0.0146828	0.0323135	-6.08973	-4.95172	0.120356	75429	0.196918	0.0234981	-5.52073	0.705715
8551	CDC40	HGLibA_08551	AGCCATTTGCTGTGTCCTAA	1.47613	7.60904	0.0820784	0.190466		0.12903	0.0250316	-2.95422	-5.32011	0.287334	103753	0.341775	0.077031	-4.13716	0.46626
8552	CDC40	HGLibA_08552	TGAGACCATGTTTGCTCCTG	35.0694	32.901	0.492471	0.428549		0.01222	0.0130254	-6.35461	-6.26253	0.00104508	7080	0.0182167	0.0126227	-6.30857	1.73953
8553	CDC42	HGLibA_08553	ATTTGAAAACGTGAAAGAAA	2.68388	0.910941	0.0410392	0.0476165		0.0177417	0.0522718	-5.81671	-4.25782	0.186588	89701	0.256708	0.0350068	-5.03727	0.59056
8554	CDC42	HGLibA_08554	ACAGTCGGTACATATTCCGA	5.54668	5.51923	0.0820784	0.0476165		0.00858469	0.00862739	-6.86402	-6.85686	1.6231e-05	308	0.00650351	0.00860604	-6.86044	2.18685
8555	CDC42	HGLibA_08555	GACAATTAAGTGTGTTGTTG	6.7097	4.82263	0.123118	0.0952331		0.0141933	0.0197471	-6.13864	-5.66221	0.0267153	37580	0.0877318	0.0169702	-5.90043	1.05684
8556	CDC42BPA	HGLibA_08556	AACCTTGCACTATGCTTTCC	13.4641	16.7184	0.287275	0.428549		0.0318289	0.0256333	-4.97352	-5.28584	0.0120005	25253	0.0586464	0.0287311	-5.12968	1.23176
8557	CDC42BPA	HGLibA_08557	CAACATAATAATCCATAACC	0.805164	0.10717	0.0410392	0.0476165		0.059139	0.44431	-4.07975	-1.17036	0.359335	109800	0.403879	0.251725	-2.62505	0.393749
8558	CDC42BPA	HGLibA_08558	TCATTCACAGTACCTGGTTA	9.39358	15.2181	0.246235	0.238083		0.0253453	0.0156447	-5.30214	-5.99818	0.053632	52671	0.125663	0.020495	-5.65016	0.900794
8559	CDC42BPB	HGLibA_08559	CCTTGGCAGGCATAACGAGA	4.65206	3.59018	0.164157	0.190466		0.0409424	0.053052	-4.61026	-4.23645	0.0176564	30745	0.0708732	0.0469972	-4.42336	1.14952
8560	CDC42BPB	HGLibA_08560	CAAGGACGCCAACCTCACCT	10.5566	22.3984	0.328314	0.666632		0.0631484	0.0297624	-3.98511	-5.07036	0.114314	73717	0.191374	0.0464554	-4.52774	0.718116
8561	CDC42BPB	HGLibA_08561	CCGGGCCAAGCAGCTTGTCC	1.65506	3.80452	0.123118	0.0952331		0.0575406	0.0250316	-4.11928	-5.32011	0.134979	78918	0.211078	0.0412861	-4.71969	0.675557
8562	CDC42BPG	HGLibA_08562	TCACCAGGTACTCCTCGTCT	4.47313	8.51998	0.205196	0.0952331		0.02129	0.0111776	-5.55368	-6.48324	0.0884419	66020	0.165324	0.0162338	-6.01846	0.781663
8563	CDC42BPG	HGLibA_08563	GAGCGGGATGTGCTCGTGAA	3.35485	1.44679	0.0410392	0.0476165		0.0141933	0.0329119	-6.13864	-4.92525	0.132177	78283	0.208373	0.0235526	-5.53194	0.681159
8564	CDC42BPG	HGLibA_08564	CGAAGCGGCTCAGCAGCGTC	1.65506	3.59018	0.0820784	0.0476165		0.0287703	0.013263	-5.11928	-6.23645	0.118279	74841	0.195039	0.0210167	-5.67786	0.709878
8565	CDC42EP1	HGLibA_08565	CCATCCCGGTCTCGGTCATG	12.6142	3.48301	0.205196	0.14285		0.0113245	0.0410133	-6.46441	-4.60777	0.226719	96186	0.290891	0.0261689	-5.53609	0.53627
8566	CDC42EP1	HGLibA_08566	GCCTACGACAGCCTCGTGGT	3.89162	7.44828	0.0820784	0.14285		0.0367069	0.0191789	-4.7678	-5.70434	0.088966	66241	0.165749	0.0279429	-5.23607	0.780549
8567	CDC42EP1	HGLibA_08567	AAAAGCCGCATGACCGAGAC	5.994	3.80452	0.123118	0.0476165		0.00794404	0.0125158	-6.97591	-6.32011	0.0480748	50078	0.118474	0.0102299	-6.64801	0.926376
8568	CDC42EP2	HGLibA_08568	TGGCGGAAGTCCCCCAGCGG	0.0894626	0.10717	0.0410392	0.0476165		0.532251	0.44431	-0.909822	-1.17036	0.029266	39285	0.0919371	0.488281	-1.04009	1.03651
8569	CDC42EP2	HGLibA_08569	ACATGATCAGCCCACCGCTG	3.08646	6.37659	0.164157	0.0952331		0.0308551	0.0149348	-5.01835	-6.06518	0.107604	71801	0.184949	0.022895	-5.54176	0.732949
8570	CDC42EP2	HGLibA_08570	ACTGCCACGCTTCAGATAGA	5.23356	1.87547	0.0820784	0.0476165		0.0090983	0.0253892	-6.78019	-5.29964	0.173259	87151	0.245345	0.0172437	-6.03992	0.610222
8571	CDC42EP3	HGLibA_08571	GATATGATCAGTCCCCCGCT	10.3777	8.46639	0.0410392	0.0952331		0.00917673	0.0112484	-6.7678	-6.47414	0.0102851	23355	0.054348	0.0102126	-6.62097	1.26482
8572	CDC42EP3	HGLibA_08572	TTTCCCTTGATGAGCTCGCA	18.5635	26.5245	0.246235	0.238083		0.0128253	0.00897597	-6.28486	-6.79972	0.0304103	40121	0.0935412	0.0109006	-6.54229	1.029
8573	CDC42EP3	HGLibA_08573	AGCGGGGGACTGATCATATC	0.313119	0.589432	0.0410392	0.0476165		0.152072	0.0807837	-2.71718	-3.62979	0.0985662	69208	0.175762	0.116428	-3.17348	0.755074
8574	CDC42EP4	HGLibA_08574	GACCCGCGGCCCCATTCCGA	0.0894626	0.535848	0.0410392	0.0476165		0.532251	0.0888621	-0.909822	-3.49229	0.352348	109342	0.397685	0.310556	-2.20106	0.400461
8575	CDC42EP4	HGLibA_08575	ATCGCCGCCCTCCCCGTCAT	1.87872	6.75168	0.123118	0.0952331		0.0506905	0.0141051	-4.30214	-6.14764	0.226446	96146	0.290661	0.0323978	-5.22489	0.536613
8576	CDC42EP4	HGLibA_08576	CTCCAAGCGCCGTTCCCGAG	2.2813	1.50037	0.0820784	0.0476165		0.0208726	0.0317365	-5.58225	-4.97771	0.042889	47373	0.11173	0.0263045	-5.27998	0.951831
8577	CDC42EP5	HGLibA_08577	CTCGAGCTGAACGACGTCAT	17.4452	9.37733	0.328314	0.285699		0.0163769	0.030467	-5.93219	-5.03661	0.08312	64220	0.159731	0.023422	-5.4844	0.796611
8578	CDC42EP5	HGLibA_08578	CGATGACGTCGTTCAGCTCG	28.4491	55.7281	0.779745	0.666632		0.0234324	0.0119622	-5.41535	-6.38537	0.093695	67713	0.170765	0.0176973	-5.90036	0.767602
8579	CDC42EP5	HGLibA_08579	CGTCATGGACGCGGCGCGCC	1.61033	1.66113	0.0820784	0.14285		0.0887084	0.0859956	-3.49478	-3.53959	0.000675274	5582	0.0149295	0.087352	-3.51719	1.82596
8580	CDC42SE1	HGLibA_08580	TTTGTTCACCTGACTCACAT	16.5059	12.4852	0.328314	0.285699		0.017309	0.0228829	-5.85234	-5.44958	0.0194918	32316	0.0744369	0.020096	-5.65096	1.12821
8581	CDC42SE1	HGLibA_08581	TACCATGGCAAGTCCATCTC	11.1828	7.44828	0.205196	0.0952331		0.00851601	0.0127859	-6.87561	-6.2893	0.0391211	45356	0.106446	0.010651	-6.58245	0.972869
8582	CDC42SE1	HGLibA_08582	AAGCCCCTAGAATTGCTCCA	0.0894626	0.214339	0.0820784	0.0476165		0.532251	0.222155	-0.909822	-2.17036	0.311119	105923	0.362485	0.377203	-1.54009	0.440711
8583	CDC42SE2	HGLibA_08583	TCGTATCCACGAGCTGCATC	35.3377	45.172	0.861824	0.428549		0.0121272	0.00948706	-6.36561	-6.71982	0.0150918	28385	0.0656153	0.0108071	-6.54272	1.18299
8584	CDC42SE2	HGLibA_08584	CGGATTGACAGAAGTATGAT	0.357851	1.7683	0.0820784	0.0476165		0.133063	0.0269279	-2.90982	-5.21475	0.292683	104309	0.346282	0.0799953	-4.06229	0.46057
8585	CDC42SE2	HGLibA_08585	CAATGTCCAGATGCAGCTCG	1.78925	8.7879	0.123118	0.0952331		0.0532251	0.0108368	-4.23175	-6.52791	0.276983	102666	0.332951	0.0320309	-5.37983	0.477619
8586	CDC45	HGLibA_08586	ACACAGAGCATCCACGTCCG	0.984089	0.857356	0.0410392	0.0476165		0.0483864	0.0555388	-4.36925	-4.17036	0.00520102	16520	0.0388537	0.0519626	-4.26981	1.41057
8587	CDC45	HGLibA_08587	GTGTGCGTGCAAGATCCTTC	5.45722	9.32375	0.164157	0.14285		0.0261763	0.0153211	-5.2556	-6.02834	0.064533	57271	0.13906	0.0207487	-5.64197	0.856799
8588	CDC45	HGLibA_08588	TGACCACGTGCAATATACGC	4.24947	6.91243	0.123118	0.0952331		0.0224106	0.0137771	-5.47968	-6.18159	0.054429	53031	0.126664	0.0180938	-5.83063	0.897345
8589	CDC5L	HGLibA_08589	GACGTGCAATTTCACTCGCT	8.05164	8.57356	0.123118	0.190466		0.0236556	0.0222155	-5.40168	-5.49229	0.00103924	7059	0.0181688	0.0229356	-5.44698	1.74067
8590	CDC5L	HGLibA_08590	AATTGCACGTCAAACTGCCG	8.36476	9.16299	0.205196	0.238083		0.0284626	0.0259831	-5.13479	-5.26628	0.0021796	10609	0.0253545	0.0272228	-5.20054	1.59594
8591	CDC5L	HGLibA_08591	CCCGGAGTAGAGTTAATAAC	1.69979	1.33962	0.0410392	0.0952331		0.0560264	0.0710897	-4.15775	-3.81422	0.0153779	28643	0.0662571	0.063558	-3.98598	1.17877
8592	CDC6	HGLibA_08592	TTTGTCAGGAAGAGGTATCC	3.98109	2.67924	0.0820784	0.14285		0.0358821	0.0533173	-4.80059	-4.22925	0.0386504	45101	0.10576	0.0445997	-4.51492	0.975679
8593	CDC6	HGLibA_08593	CAAATCTCCTGAGCAATAGC	3.04173	1.98264	0.0410392	0.0952331		0.0313089	0.0480336	-4.99729	-4.37981	0.0439857	47973	0.113154	0.0396712	-4.68855	0.946331
8594	CDC6	HGLibA_08594	TTGCTACCAGCAAGCAAAGC	12.4353	6.00149	0.164157	0.285699		0.0229748	0.0476047	-5.4438	-4.39275	0.107705	71840	0.185022	0.0352898	-4.91828	0.732777
8595	CDC7	HGLibA_08595	AGTTATTGCTATGCCATATC	8.99099	20.8445	0.328314	0.380932		0.0423682	0.018275	-4.56087	-5.77399	0.133299	78548	0.209433	0.0303216	-5.16743	0.678955
8596	CDC7	HGLibA_08596	GAATTCCCTGAGTATTGTCC	2.81807	3.00075	0.0410392	0.190466		0.0675874	0.0634729	-3.8871	-3.97771	0.0017794	9564	0.0229608	0.0655301	-3.93241	1.63901
8597	CDC7	HGLibA_08597	GATCTAGAAGTTTATCAAGC	0.134194	0.0535848	0.0410392	0.0476165		0.354834	0.888621	-1.49478	-0.17036	0.345085	108703	0.391777	0.621727	-0.832572	0.406961
8598	CDC73	HGLibA_08598	AGTTTCTTTACCTCAATTCG	4.78625	2.57207	0.0820784	0.14285		0.0298458	0.0555388	-5.06633	-4.17036	0.0843925	64672	0.161043	0.0426923	-4.61834	0.793059
8599	CDC73	HGLibA_08599	CCTGATCGAAAAGATCTACT	4.29421	6.16225	0.205196	0.0952331		0.0221771	0.0154543	-5.49478	-6.01585	0.0323126	41395	0.0963336	0.0188157	-5.75532	1.01622
8600	CDC73	HGLibA_08600	TCGCTGAAGACCTATTTCTA	0.223657	4.39395	0.0820784	0.0952331		0.4258	0.0216737	-1.23175	-5.52791	0.398526	112420	0.437489	0.223737	-3.37983	0.359033
8601	CDCA2	HGLibA_08601	TGAGAAAATGACCGGCTGTC	3.08646	1.92905	0.0820784	0.190466		0.0617102	0.0987357	-4.01835	-3.34028	0.0551488	53324	0.127634	0.0802229	-3.67932	0.894033
8602	CDCA2	HGLibA_08602	TGTAGACGACGTTCTGCAGT	13.4194	17.9509	0.205196	0.285699		0.02129	0.0159156	-5.55368	-5.97341	0.0208699	33380	0.0771591	0.0186028	-5.76355	1.11261
8603	CDCA2	HGLibA_08603	TGTAATTCCCAATTGCTCTA	2.81807	9.16299	0.123118	0.285699		0.101381	0.0311797	-3.30214	-5.00325	0.209834	93632	0.27657	0.0662804	-4.15269	0.558195
8604	CDCA3	HGLibA_08604	TGGCACCCTGACACTACGAC	26.3915	21.9162	0.246235	0.571398		0.0216509	0.026072	-5.52943	-5.26135	0.00880967	21479	0.0506174	0.0238614	-5.39539	1.2957
8605	CDCA3	HGLibA_08605	CCTTTACCTGTCGTAGTGTC	19.8607	18.1652	0.328314	0.571398		0.0287703	0.0314556	-5.11928	-4.99054	0.00212164	10475	0.0249961	0.030113	-5.05491	1.60213
8606	CDCA3	HGLibA_08606	GTCCGTGCAATACCAAGAGT	7.73852	8.94865	0.123118	0.0952331		0.0123064	0.0106422	-6.34445	-6.55406	0.00535886	16762	0.0394549	0.0114743	-6.44926	1.4039
8607	CDCA4	HGLibA_08607	GCCGGACCGTGTTGGCAATG	5.50195	10.3954	0.164157	0.0476165		0.00865448	0.00458052	-6.85234	-7.77027	0.0851313	64940	0.161782	0.0066175	-7.3113	0.791069
8608	CDCA4	HGLibA_08608	AGATCCTGTGCCGTGCAGCG	4.56259	5.03697	0.164157	0.14285		0.0313089	0.0283602	-4.99729	-5.13999	0.00260105	11608	0.0276532	0.0298346	-5.06864	1.55826
8609	CDCA4	HGLibA_08609	CTGCCGCTGCAGGCTGTATG	0.0447313	0.0535848	0.0410392	0.0476165		1.0645	0.888621	0.0901775	-0.17036	0.473465	117421	0.497618	0.976561	-0.0400912	0.303104
8610	CDCA5	HGLibA_08610	CACGATCCTCTTTAAGACGA	5.77034	2.89358	0.123118	0.14285		0.0247558	0.0493678	-5.33609	-4.34028	0.100048	69676	0.177206	0.0370618	-4.83819	0.751521
8611	CDCA5	HGLibA_08611	GACCTCCGCAGAGGCTTAGT	1.02882	1.55396	0.0410392	0.0952331		0.0925653	0.0612842	-3.43338	-4.02834	0.0435455	47730	0.112592	0.0769248	-3.73086	0.948494
8612	CDCA5	HGLibA_08612	TCGGCCTCAGGGTTCGGCAC	2.50495	2.94716	0.123118	0.0476165		0.0190089	0.0161567	-5.71718	-5.95172	0.00713786	19393	0.0454231	0.0175828	-5.83445	1.34272
8613	CDCA7	HGLibA_08613	CCCGGGAATGTACGCCTTCG	4.78625	2.30414	0.0820784	0.0476165		0.00994861	0.0206656	-6.65129	-5.59662	0.107129	71671	0.184466	0.0153071	-6.12396	0.734084
8614	CDCA7	HGLibA_08614	GCTCCCCTGGTACTCCGCGC	1.87872	2.67924	0.123118	0.0952331		0.0506905	0.0355448	-4.30214	-4.81422	0.0324223	41462	0.0965045	0.0431177	-4.55818	1.01545
8615	CDCA7	HGLibA_08615	AGCAATCAAGGAGACCGCGA	0.0894626	0.857356	0.0410392	0.0476165		0.532251	0.0555388	-0.909822	-4.17036	0.380004	111200	0.421733	0.293895	-2.54009	0.374963
8616	CDCA7L	HGLibA_08616	GGAGTTGGCGACTCGCTACC	6.62023	6.64451	0.205196	0.190466		0.0287703	0.0286652	-5.11928	-5.12456	4.86834e-06	96	0.0062584	0.0287177	-5.12192	2.20354
8617	CDCA7L	HGLibA_08617	AGTTCAATTCCGCCAATAAC	1.16301	1.0717	0.0820784	0.0952331		0.0818847	0.0888621	-3.61026	-3.49229	0.00200492	10174	0.0243198	0.0853734	-3.55128	1.61404
8618	CDCA7L	HGLibA_08618	TTTACGCAGAGTGATCTGAA	4.83098	2.73282	0.0410392	0.0952331		0.019713	0.0348479	-5.66471	-4.84279	0.0714036	59970	0.14694	0.0272804	-5.25375	0.83286
8619	CDCA8	HGLibA_08619	CTGAAAGACTTCGACCGTGA	1.78925	3.69735	0.0820784	0.0952331		0.0532251	0.0257571	-4.23175	-5.27888	0.108539	72088	0.185813	0.0394911	-4.75532	0.730924
8620	CDCA8	HGLibA_08620	CGCCGAGCGCCATGGCTCCT	0.268388	1.44679	0.0820784	0.0952331		0.354834	0.0658238	-1.49478	-3.92525	0.32185	106849	0.371738	0.210329	-2.71002	0.429763
8621	CDCA8	HGLibA_08621	TTACTGTTGCCGCCTCTTCC	10.5566	22.5592	0.287275	0.238083		0.022553	0.0105537	-5.47054	-6.56611	0.113088	73391	0.190164	0.0165533	-6.01832	0.720872
8622	CDCP1	HGLibA_08622	CGGCCGAATCGATGCCACCG	8.81207	16.2362	0.123118	0.190466		0.0216142	0.011731	-5.53187	-6.41353	0.0795014	62976	0.155795	0.0166726	-5.9727	0.807446
8623	CDCP1	HGLibA_08623	CACCCGGACCGATCTGCCTC	8.32002	6.53734	0.0820784	0.190466		0.0228925	0.0291351	-5.44898	-5.1011	0.014666	28015	0.0646064	0.0260138	-5.27504	1.18972
8624	CDCP1	HGLibA_08624	TGTCACTCACCATCGAGCCA	58.2402	24.3275	0.779745	1.09518		0.0188046	0.0450182	-5.73277	-4.47335	0.140382	80258	0.215862	0.0319114	-5.10306	0.665824
8625	CDCP2	HGLibA_08625	ACCCCTAAGACTGGACGGTA	4.4284	1.92905	0.0410392	0.0952331		0.0215051	0.0493678	-5.53918	-4.34028	0.130584	77949	0.206745	0.0354365	-4.93973	0.684565
8626	CDCP2	HGLibA_08626	AGAGTGCACCTATGACTACG	1.07355	3.21509	0.0410392	0.0476165		0.0443542	0.0148103	-4.49478	-6.07725	0.188888	90110	0.258694	0.0295823	-5.28602	0.587214
8627	CDCP2	HGLibA_08627	GTCGTGGTACTCTAGGTCAA	4.51786	1.60754	0.123118	0.0476165		0.0105396	0.0296207	-6.56803	-5.07725	0.177468	88057	0.248719	0.0200802	-5.82264	0.604291
8628	CDH1	HGLibA_08628	CCTCGACACCCGATTCAAAG	0.134194	0.643017	0.0410392	0.0476165		0.354834	0.0740517	-1.49478	-3.75532	0.308673	105728	0.360298	0.214443	-2.62505	0.443338
8629	CDH1	HGLibA_08629	CGCCGAGAGCTACACGTTCA	17.3558	4.50112	0.246235	0.380932		0.0219485	0.0846306	-5.50974	-3.56268	0.240448	98098	0.302493	0.0532895	-4.53621	0.519285
8630	CDH1	HGLibA_08630	ATAGGCTGTCCTTTGTCGAC	8.23056	4.39395	0.164157	0.14285		0.017356	0.0325105	-5.84842	-4.94295	0.084854	64846	0.161489	0.0249333	-5.39569	0.791857
8631	CDH10	HGLibA_08631	CTCCCTATCAATTCGCCTTG	17.1321	12.7532	0.246235	0.285699		0.0166763	0.0224022	-5.90606	-5.48022	0.0215399	33886	0.0784472	0.0195392	-5.69314	1.10542
8632	CDH10	HGLibA_08632	TTGTGCGCGTAGAGTATAAA	7.11228	2.14339	0.246235	0.0952331		0.01339	0.044431	-6.22271	-4.49229	0.214808	94392	0.280847	0.0289105	-5.3575	0.55153
8633	CDH10	HGLibA_08633	GATGCCGATGACCCTTCATA	4.11528	3.91169	0.0820784	0.0476165		0.0115707	0.0121729	-6.43338	-6.36018	0.000682963	5605	0.0150375	0.0118718	-6.39678	1.82282
8634	CDH11	HGLibA_08634	TGATGAGCCCCCTATGTTCT	6.35185	4.28678	0.0820784	0.0952331		0.014993	0.0222155	-6.05957	-5.49229	0.0368291	44092	0.103083	0.0186042	-5.77593	0.986814
8635	CDH11	HGLibA_08635	TCTGTACCTTATCGGGCTGT	0.0447313	0.160754	0.0410392	0.0476165		1.0645	0.296207	0.0901775	-1.75532	0.4206	114220	0.454444	0.680354	-0.832572	0.342519
8636	CDH11	HGLibA_08636	GGTCAGTGTGATCGTCACTT	2.59442	7.23394	0.0410392	0.190466		0.0734139	0.0263295	-3.7678	-5.24718	0.174629	87520	0.246243	0.0498717	-4.50749	0.608637
8637	CDH12	HGLibA_08637	CATTTCCAACGTGTTAAACG	5.18883	5.6264	0.0820784	0.190466		0.0367069	0.0338522	-4.7678	-4.88461	0.00182331	9738	0.023107	0.0352796	-4.8262	1.63626
8638	CDH12	HGLibA_08638	CCCAGCCACGTTTAACACGT	29.1201	45.7078	0.53351	0.857098		0.0294332	0.0187517	-5.08641	-5.73684	0.047437	49712	0.117763	0.0240924	-5.41162	0.92899
8639	CDH12	HGLibA_08639	TCAAGTACTCATCCAAGCCA	6.88862	3.59018	0.0820784	0.14285		0.020737	0.039789	-5.59165	-4.65149	0.0897889	66534	0.166545	0.030263	-5.12157	0.778467
8640	CDH13	HGLibA_08640	CAAAGTCCCAGTGCCCGTAG	7.78325	8.73432	0.123118	0.0952331		0.0122356	0.0109033	-6.35277	-6.51909	0.00339038	13299	0.0314618	0.0115695	-6.43593	1.50222
8641	CDH13	HGLibA_08641	TACACGCTGTTGTCGACAAA	9.84089	8.25205	0.123118	0.333316		0.0338705	0.0403919	-4.88383	-4.62979	0.00815698	20522	0.0490528	0.0371312	-4.75681	1.30934
8642	CDH13	HGLibA_08642	GCTTACAGTTTAGAATTGAC	3.57851	1.50037	0.0820784	0.14285		0.0399188	0.0952094	-4.64679	-3.39275	0.144676	81282	0.219663	0.0675641	-4.01977	0.658243
8643	CDH15	HGLibA_08643	TTACCTGGGCCAACAGCCCG	2.8628	2.51848	0.0410392	0.0952331		0.0332657	0.0378137	-4.90982	-4.72495	0.00438727	15181	0.0356655	0.0355397	-4.81739	1.44775
8644	CDH15	HGLibA_08644	TCCCACATCCACTCCGCTGA	4.29421	7.87696	0.123118	0.285699		0.0665313	0.0362702	-3.90982	-4.78507	0.0817331	63722	0.158293	0.0514008	-4.34745	0.800538
8645	CDH15	HGLibA_08645	CATAGAGGCCGTCAGCGGAG	4.56259	4.9298	0.164157	0.14285		0.0313089	0.0289768	-4.99729	-5.10896	0.00159969	9058	0.021795	0.0301428	-5.05312	1.66164
8646	CDH16	HGLibA_08646	GGGTGATGTGCACTATCACC	11.8985	11.8958	0.287275	0.380932		0.0320151	0.0320224	-4.9651	-4.96478	1.64148e-05	312	0.00649283	0.0320187	-4.96494	2.18757
8647	CDH16	HGLibA_08647	GCTTTGTGTCTCCGTCCCCC	0.984089	4.71546	0.0410392	0.14285		0.145159	0.0302939	-2.78429	-5.04483	0.277559	102722	0.333462	0.0877266	-3.91456	0.476954
8648	CDH16	HGLibA_08648	ACCCTTTGAAGTGAATGCAG	4.11528	3.53659	0.123118	0.0476165		0.0115707	0.013464	-6.43338	-6.21475	0.00603031	17847	0.0416993	0.0125173	-6.32407	1.37987
8649	CDH17	HGLibA_08649	GTAAGGCAGAACTCTCGCCC	2.41549	2.14339	0.0820784	0.0476165		0.019713	0.0222155	-5.66471	-5.49229	0.0038127	14110	0.0333472	0.0209643	-5.5785	1.47694
8650	CDH17	HGLibA_08650	CTATAATTCCATTAGCGTCC	5.59141	5.57281	0.205196	0.190466		0.034064	0.0341777	-4.87561	-4.8708	4.85425e-06	95	0.00630598	0.0341209	-4.8732	2.20025
8651	CDH17	HGLibA_08651	AGCCATCTCTCTTACCCGAG	3.93636	5.30489	0.164157	0.0952331		0.0241932	0.0179519	-5.36925	-5.79972	0.0224922	34586	0.0802575	0.0210726	-5.58449	1.09551
8652	CDH18	HGLibA_08652	TTCTCCGTCGACCCTAAAAC	2.68388	1.7683	0.123118	0.0476165		0.0177417	0.0269279	-5.81671	-5.21475	0.0430884	47485	0.111984	0.0223348	-5.51573	0.950843
8653	CDH18	HGLibA_08653	GTTGTCATTGACATCGGTTA	20.7106	11.4671	0.164157	0.380932		0.0183931	0.0332195	-5.76469	-4.91183	0.0758434	61604	0.151937	0.0258063	-5.33826	0.818337
8654	CDH18	HGLibA_08654	GACTACGGAGTAATGTTCTC	6.21765	9.64526	0.123118	0.380932		0.0612663	0.0394943	-4.02876	-4.66221	0.0466117	49259	0.116778	0.0503803	-4.34549	0.932637
8655	CDH19	HGLibA_08655	GTTGTTCCAGACAACGCTCC	12.9721	20.4694	0.164157	0.190466		0.0146828	0.00930493	-6.08973	-6.74779	0.0477017	49859	0.118071	0.0119939	-6.41876	0.927856
8656	CDH19	HGLibA_08656	GATGCTGACGATCCCTCAAG	6.66497	13.8785	0.328314	0.0952331		0.0142886	0.00686194	-6.12899	-7.18717	0.108191	71972	0.185515	0.0105753	-6.65808	0.73162
8657	CDH19	HGLibA_08657	ACGAGCATTATTACCACTTG	4.60733	6.96602	0.123118	0.238083		0.0516748	0.0341777	-4.27439	-4.8708	0.0416112	46709	0.109942	0.0429263	-4.5726	0.958836
8658	CDH2	HGLibA_08658	CGCCTCCATGTGCCGGATAG	8.49895	10.2883	0.205196	0.14285		0.0168079	0.0138847	-5.89472	-6.17036	0.00929678	22120	0.0518682	0.0153463	-6.03254	1.2851
8659	CDH2	HGLibA_08659	TCCGCAGCGCTCCCGCTATC	11.0486	17.2007	0.492471	0.476165		0.0430972	0.0276829	-4.53626	-5.17486	0.0472778	49607	0.117616	0.0353901	-4.85556	0.929532
8660	CDH2	HGLibA_08660	TTACAGTGCAGTCTTATCGA	5.1441	7.0196	0.123118	0.0952331		0.0185131	0.0135667	-5.75531	-6.20378	0.0237806	35532	0.0825956	0.0160399	-5.97955	1.08304
8661	CDH20	HGLibA_08661	GTCTCCAGTGGTGTCGTCGA	6.62023	3.96527	0.205196	0.14285		0.0215777	0.0360252	-5.53431	-4.79485	0.0611825	55898	0.135078	0.0288014	-5.16458	0.869415
8662	CDH20	HGLibA_08662	CCTTACGACCACCGTTCTCT	41.3317	24.7562	0.492471	0.285699		0.00691235	0.0115405	-7.17661	-6.43715	0.0587994	54932	0.1321	0.00922644	-6.80688	0.879098
8663	CDH20	HGLibA_08663	CATTCAGAGGCTCGACCGAG	0.0447313	0.589432	0.0410392	0.0476165		1.0645	0.0807837	0.0901775	-3.62979	0.422108	115445	0.451235	0.572642	-1.76981	0.345598
8664	CDH22	HGLibA_08664	CGCCTGTCAGCTCGTCGATC	7.55959	0.643017	0.0410392	0.0952331		0.0125976	0.148103	-6.3107	-2.75532	0.363789	110069	0.407885	0.0803506	-4.53301	0.389462
8665	CDH22	HGLibA_08665	GATCCACTCCGACTCAGACG	1.38667	1.33962	0.0410392	0.0952331		0.0686775	0.0710897	-3.86402	-3.81422	0.000766961	5966	0.0158651	0.0698836	-3.83912	1.79956
8666	CDH22	HGLibA_08666	ATTGACGTCGGTGACTACGA	14.2693	7.98413	0.164157	0.238083		0.016685	0.0298195	-5.90531	-5.0676	0.0737129	60815	0.149584	0.0232522	-5.48645	0.825114
8667	CDH23	HGLibA_08667	TTCGCCATTGACAGCGCCCG	13.0615	9.64526	0.164157	0.238083		0.0182278	0.0246839	-5.77772	-5.34028	0.0226754	34721	0.0805965	0.0214558	-5.559	1.09368
8668	CDH23	HGLibA_08668	GATACCGCGGGCGCTGTCAA	1.20775	1.55396	0.0410392	0.0476165		0.039426	0.0306421	-4.66471	-5.02834	0.0163705	29565	0.0683341	0.035034	-4.84653	1.16536
8669	CDH23	HGLibA_08669	GTTCTCTGTCAGCGACCACC	5.32303	10.2347	0.164157	0.0952331		0.0178908	0.00930493	-5.80464	-6.74779	0.0894775	66439	0.166205	0.0135979	-6.27621	0.779355
8670	CDH24	HGLibA_08670	CGCACCAAGTACCTGTTGAC	9.88562	9.10941	0.0820784	0.238083		0.0240837	0.0261359	-5.3758	-5.25782	0.00179256	9635	0.0229602	0.0251098	-5.31681	1.63902
8671	CDH24	HGLibA_08671	CCGTGGACCGAGCCTCCAAC	11.6301	19.2905	0.410392	0.333316		0.0286596	0.0172787	-5.12484	-5.85486	0.0588172	54936	0.13213	0.0229692	-5.48985	0.878999
8672	CDH24	HGLibA_08672	CTTCGAGTCCGCAGCAGAGC	2.81807	1.7683	0.0410392	0.0952331		0.0337937	0.0538558	-4.8871	-4.21475	0.0515227	51661	0.123081	0.0438248	-4.55093	0.90981
8673	CDH26	HGLibA_08673	TCATTTCTCGATCGACAGGG	8.58841	3.26867	0.123118	0.0952331		0.0110886	0.0291351	-6.49478	-5.1011	0.16018	84588	0.233697	0.0201118	-5.79794	0.631346
8674	CDH26	HGLibA_08674	GCGCTCAACAGGAAAAATTG	2.63915	1.28603	0.0410392	0.0952331		0.0360848	0.0740517	-4.79247	-3.75532	0.107529	71776	0.184884	0.0550683	-4.27389	0.7331
8675	CDH26	HGLibA_08675	CCTTACCTCACCAATGAGTT	9.48304	16.3434	0.287275	0.190466		0.0200849	0.011654	-5.63774	-6.42303	0.0660807	57912	0.140819	0.0158695	-6.03038	0.85134
8676	CDH3	HGLibA_08676	ATTCTGGTCGGTCACGATGA	12.48	32.0437	0.205196	0.333316		0.0267079	0.0104019	-5.22659	-6.58701	0.153536	83203	0.227733	0.0185549	-5.9068	0.642574
8677	CDH3	HGLibA_08677	GTGTCTTCGTAAGATACGTT	7.73852	12.646	0.123118	0.0952331		0.0123064	0.00753069	-6.34445	-7.053	0.054432	53033	0.126667	0.00991853	-6.69873	0.897338
8678	CDH3	HGLibA_08678	GTCGTACCTGATTCAGTCTC	7.64905	8.41281	0.164157	0.190466		0.0249006	0.02264	-5.32767	-5.46498	0.00235875	11067	0.026303	0.0237703	-5.39633	1.57999
8679	CDH4	HGLibA_08679	GCAACTTACCCGGAGCGCGC	0.357851	0.0535848	0.0410392	0.0952331		0.266125	1.77724	-1.90982	0.82964	0.467226	117217	0.491916	1.02168	-0.540091	0.308109
8680	CDH4	HGLibA_08680	ATGGGACAGTCTTCGCCACC	17.5794	14.0392	0.205196	0.285699		0.0162519	0.0203501	-5.94325	-5.61882	0.0126956	26013	0.0602305	0.018301	-5.78103	1.22018
8681	CDH4	HGLibA_08681	GGGAAGATGACCGCGGGCGC	0.268388	1.71471	0.0410392	0.0476165		0.177417	0.0277694	-2.49478	-5.17036	0.320491	106756	0.37049	0.102593	-3.83257	0.431223
8682	CDH5	HGLibA_08682	TTCATGACGTGAACGACAAC	8.00691	13.0211	0.205196	0.190466		0.0237877	0.0146275	-5.39364	-6.09517	0.0542965	52975	0.12649	0.0192076	-5.74441	0.897945
8683	CDH5	HGLibA_08683	AACAACCGATGCGTGAACAC	6.48604	4.76904	0.164157	0.0476165		0.00734139	0.0099845	-7.08973	-6.64609	0.0234346	35224	0.0821057	0.00866295	-6.86791	1.08563
8684	CDH5	HGLibA_08684	CATGATGCTCCTCGCCACAT	23.6181	20.3086	0.328314	0.523782		0.0221771	0.0257911	-5.49478	-5.27698	0.00587162	17558	0.0412702	0.0239841	-5.38588	1.38436
8685	CDH6	HGLibA_08685	CTGCATCCGTCGCAGTGACT	15.6112	17.3079	0.246235	0.238083		0.0152507	0.0137557	-6.03498	-6.18382	0.00272517	11885	0.0282975	0.0145032	-6.1094	1.54825
8686	CDH6	HGLibA_08686	TGTTTATAGCTTGAGCTCGA	6.7097	5.6264	0.0820784	0.190466		0.0283867	0.0338522	-5.13864	-4.88461	0.00804646	20433	0.0485989	0.0311195	-5.01162	1.31337
8687	CDH6	HGLibA_08687	ACACTAGTTACATTCAGACC	4.4284	2.19698	0.0820784	0.0952331		0.0215051	0.0433474	-5.53918	-4.52791	0.101801	70193	0.178984	0.0324262	-5.03355	0.747186
8688	CDH7	HGLibA_08688	GGTTCAGACCCCCTCTATGT	0.268388	0.214339	0.0410392	0.0476165		0.177417	0.222155	-2.49478	-2.17036	0.0185603	31511	0.0726902	0.199786	-2.33257	1.13852
8689	CDH7	HGLibA_08689	CACGCTCCGAGCTCAAGCGC	5.68088	7.0196	0.0820784	0.333316		0.0586733	0.0474836	-4.09115	-4.39643	0.0120709	25321	0.058832	0.0530784	-4.24379	1.23039
8690	CDH7	HGLibA_08690	GGTCCCGGACCAAGCGCAGC	0.0447313	0.428678	0.0410392	0.0476165		1.0645	0.111078	0.0901775	-3.17036	0.421898	115145	0.452185	0.587789	-1.54009	0.344684
8691	CDH8	HGLibA_08691	AAGAGTCACTGTAAGTGTCG	9.5725	13.8249	0.164157	0.285699		0.0298458	0.0206656	-5.06633	-5.59662	0.0326913	41644	0.0968799	0.0252557	-5.33148	1.01377
8692	CDH8	HGLibA_08692	AGAGTGTCCACCCATATCTT	6.66497	9.80601	0.410392	0.190466		0.0285772	0.0194234	-5.12899	-5.68606	0.0371834	44295	0.103597	0.0240003	-5.40753	0.984652
8693	CDH8	HGLibA_08693	GACGCTGATGACCCAGTTTA	5.77034	4.34037	0.0820784	0.14285		0.0247558	0.0329119	-5.33609	-4.92525	0.0203245	32973	0.0760702	0.0288339	-5.13067	1.11879
8694	CDH9	HGLibA_08694	CAATATGCTATAGACCACTT	15.7902	8.51998	0.246235	0.0952331		0.00603117	0.0111776	-7.37335	-6.48324	0.0810149	63495	0.157463	0.00860439	-6.92829	0.802821
8695	CDH9	HGLibA_08695	ATGCTACGTCGCACCAAGCG	10.7355	11.6279	0.0820784	0.238083		0.0221771	0.0204751	-5.49478	-5.60998	0.00168469	9346	0.0222459	0.0213261	-5.55238	1.65275
8696	CDH9	HGLibA_08696	GTGGTCTATAGCATATTGCA	1.11828	1.66113	0.0820784	0.0476165		0.04258	0.0286652	-4.55368	-5.12456	0.039651	45667	0.107153	0.0356226	-4.83912	0.969994
8697	CDHR1	HGLibA_08697	GGCCGAAAAAGTCGTGATCC	1.74452	2.08981	0.0410392	0.0476165		0.0272949	0.0227852	-5.19522	-5.45576	0.00839377	20835	0.0497184	0.02504	-5.32549	1.30348
8698	CDHR1	HGLibA_08698	ATGCCAATGATGAGGCGCCC	0.894626	0.10717	0.0820784	0.0476165		0.0532251	0.44431	-4.23175	-1.17036	0.383811	111509	0.424777	0.248768	-2.70106	0.371839
8699	CDHR1	HGLibA_08699	TCTCACGTATACACCCTGAA	3.57851	6.64451	0.123118	0.238083		0.0665313	0.0358315	-3.90982	-4.80263	0.0846793	64773	0.161338	0.0511814	-4.35623	0.792263
8700	CDHR2	HGLibA_08700	CCGCTCATCCCATAGGTCAG	8.49895	12.8603	0.246235	0.0952331		0.0112053	0.00740517	-6.47968	-7.07725	0.0405101	46156	0.108315	0.00930522	-6.77846	0.965311
8701	CDHR2	HGLibA_08701	TAGGAACTTCGGGGCCACGT	6.53077	2.57207	0.205196	0.14285		0.0218733	0.0555388	-5.51468	-4.17036	0.157557	84033	0.231389	0.0387061	-4.84252	0.635657
8702	CDHR2	HGLibA_08702	TTCGCTGTCACTCCGAAAAC	0.849895	3.69735	0.0410392	0.0952331		0.112053	0.0257571	-3.15775	-5.27888	0.261534	100756	0.320339	0.0689049	-4.21832	0.49439
8703	CDHR3	HGLibA_08703	CTGGATCGAAGGCCTCAACC	11.8091	19.5584	0.123118	0.285699		0.0241932	0.0146075	-5.36925	-6.09715	0.0573454	54249	0.130455	0.0194003	-5.7332	0.884539
8704	CDHR3	HGLibA_08704	GCCAAGTTGCCTTGAAACTG	11.2276	12.3245	0.164157	0.333316		0.0296873	0.027045	-5.07401	-5.2085	0.00230966	10950	0.0260308	0.0283661	-5.14125	1.58451
8705	CDHR3	HGLibA_08705	GGATTTGAGTTGACTATCTG	3.39958	3.64376	0.0820784	0.14285		0.0420198	0.0392039	-4.57279	-4.67286	0.00135919	8256	0.0203172	0.0406118	-4.62282	1.69214
8706	CDHR4	HGLibA_08706	CCTAGAACTCCACGGAGCGC	7.38067	2.67924	0.0410392	0.0952331		0.012903	0.0355448	-6.27614	-4.81422	0.169247	86414	0.241708	0.0242239	-5.54518	0.61671
8707	CDHR4	HGLibA_08707	CTGGGCTTACCTGCGCTCCG	22.9919	13.8785	0.123118	0.476165		0.0207101	0.0343097	-5.59352	-4.86524	0.0577988	54498	0.130886	0.0275099	-5.22938	0.883108
8708	CDHR4	HGLibA_08708	CTTAGCCATATCCAGTGTGC	17.3558	10.8241	0.205196	0.190466		0.0109742	0.0175965	-6.50974	-5.82857	0.0510684	51439	0.122522	0.0142853	-6.16915	0.911786
8709	CDHR5	HGLibA_08709	CATCCCCGAGACGCAACTGC	16.0585	12.5924	0.164157	0.428549		0.0266867	0.0340323	-5.22774	-4.87695	0.0150046	28305	0.0654208	0.0303595	-5.05234	1.18428
8710	CDHR5	HGLibA_08710	GCACTCTCTACCGAGAACTC	1.07355	1.92905	0.123118	0.0476165		0.0443542	0.0246839	-4.49478	-5.34028	0.0809612	63482	0.157391	0.0345191	-4.91753	0.80302
8711	CDHR5	HGLibA_08711	GTCTCCGTCCTCAGCGTAGA	3.7127	1.33962	0.0410392	0.0952331		0.0256506	0.0710897	-5.28486	-3.81422	0.174169	87420	0.245875	0.0483702	-4.54954	0.609286
8712	CDIP1	HGLibA_08712	GCGCTTGTACGTGTAGATGT	7.38067	5.09055	0.164157	0.14285		0.0193546	0.0280617	-5.69118	-5.15525	0.0336675	42256	0.0983277	0.0237081	-5.42322	1.00732
8713	CDIP1	HGLibA_08713	ACCAAGATCTCCTACGAGAT	9.21465	3.64376	0.164157	0.14285		0.0155024	0.0392039	-6.01136	-4.67286	0.15303	83113	0.227228	0.0273532	-5.34211	0.643539
8714	CDIP1	HGLibA_08714	ATTCATCAAGCCAATCTCGT	0.894626	1.82188	0.0820784	0.0476165		0.0532251	0.0261359	-4.23175	-5.25782	0.108185	71968	0.185517	0.0396805	-4.74479	0.731617
8715	CDIPT	HGLibA_08715	TTCGGATCTACTACACCTCG	1.96818	0.321509	0.0410392	0.0476165		0.0241932	0.148103	-5.36925	-2.75532	0.313105	106089	0.364228	0.0861483	-4.06229	0.438626
8716	CDIPT	HGLibA_08716	GTGTAGTAGATCCGAAGCAC	4.29421	2.57207	0.205196	0.0476165		0.0110886	0.0185129	-6.49478	-5.75532	0.0620765	56256	0.13618	0.0148007	-6.12505	0.865888
8717	CDIPT	HGLibA_08717	GTCCATCGAAAGCGTCCAGC	0.894626	2.67924	0.0410392	0.0476165		0.0532251	0.0177724	-4.23175	-5.81422	0.190065	90367	0.259565	0.0354987	-5.02298	0.585753
8718	CDK1	HGLibA_08718	GGGTTCCTAGTACTGCAATT	1.65506	1.17886	0.0410392	0.0476165		0.0287703	0.0403919	-5.11928	-4.62979	0.0288003	38983	0.0911751	0.0345811	-4.87453	1.04012
8719	CDK1	HGLibA_08719	TTCGTCATCCAAATATAGTC	1.07355	0.428678	0.0410392	0.0476165		0.0443542	0.111078	-4.49478	-3.17036	0.159718	84493	0.233285	0.0777159	-3.83257	0.632114
8720	CDK1	HGLibA_08720	TACTTGGATTCTATCCCTCC	6.48604	2.78641	0.205196	0.0952331		0.0146828	0.0341777	-6.08973	-4.8708	0.136251	79211	0.212279	0.0244303	-5.48027	0.673093
8721	CDK10	HGLibA_08721	TGTTTCAGCTGGGACGATGC	4.69679	1.60754	0.123118	0.0952331		0.0202762	0.0592414	-5.62407	-4.07725	0.187652	89849	0.257746	0.0397588	-4.85066	0.588807
8722	CDK10	HGLibA_08722	CCACTCACACACAATGCCGT	30.3278	17.415	0.451431	0.238083		0.0078503	0.0136711	-6.99304	-6.19273	0.0677639	58577	0.142766	0.0107607	-6.59288	0.845375
8723	CDK10	HGLibA_08723	TCATGTACGACCCTAAGAAA	5.994	2.78641	0.0820784	0.14285		0.0238321	0.0512666	-5.39095	-4.28584	0.116539	74369	0.19339	0.0375494	-4.83839	0.713565
8724	CDK11A	HGLibA_08724	AAGAAAGAGAGCACGAACGT	0.357851	1.0717	0.0820784	0.0476165		0.133063	0.044431	-2.90982	-4.49229	0.210562	93733	0.277231	0.0887468	-3.70106	0.557158
8725	CDK11A	HGLibA_08725	AAGAACAGGATAAAGCTCGC	4.20474	2.30414	0.0820784	0.0952331		0.022649	0.0413312	-5.46441	-4.59662	0.079512	62979	0.155808	0.0319901	-5.03052	0.807409
8726	CDK11A	HGLibA_08726	AACCACCCCAGCAAATGTCT	0.134194	0.696602	0.0410392	0.0952331		0.709667	0.136711	-0.494785	-2.8708	0.343984	108625	0.390806	0.423189	-1.68279	0.408038
8727	CDK11B	HGLibA_08727	TCTACAGCGGAATCAGGCTC	5.1441	5.73357	0.0410392	0.0476165		0.00925653	0.00830487	-6.75531	-6.91183	0.00297215	12430	0.029509	0.0087807	-6.83357	1.53005
8728	CDK11B	HGLibA_08728	TGCCTCCTCAGAGTTGCTGC	36.5008	31.1863	0.615588	0.761865		0.0208726	0.0244294	-5.58225	-5.35524	0.00636685	18357	0.0428033	0.022651	-5.46874	1.36852
8729	CDK11B	HGLibA_08729	ACATCACCGAACGATGAGAG	9.48304	2.89358	0.123118	0.0952331		0.0100425	0.0329119	-6.63774	-4.92525	0.20632	93078	0.273557	0.0214772	-5.7815	0.562953
8730	CDK12	HGLibA_08730	TGGCTCAGCTAGAACTGATC	13.5089	14.6822	0.369353	0.428549		0.0317235	0.0291883	-4.9783	-5.09847	0.00183438	9758	0.0231998	0.0304559	-5.03838	1.63452
8731	CDK12	HGLibA_08731	GGCTCTATAACTCTGAAGAG	0.313119	0.10717	0.0410392	0.0476165		0.152072	0.44431	-2.71718	-1.17036	0.248802	99190	0.309556	0.298191	-1.94377	0.509261
8732	CDK12	HGLibA_08732	GGGGGAGACAGATCTCCACC	1.5656	3.75093	0.0410392	0.0952331		0.0608286	0.0253892	-4.03911	-5.29964	0.14129	80505	0.216593	0.0431089	-4.66937	0.664357
8733	CDK13	HGLibA_08733	ATATATGGACCATGATCTGA	0.67097	1.7683	0.0410392	0.0476165		0.0709667	0.0269279	-3.81671	-5.21475	0.165469	85694	0.238298	0.0489473	-4.51573	0.62288
8734	CDK13	HGLibA_08734	ACCCATACCTATTATTTAGA	0.894626	0.10717	0.0410392	0.0476165		0.0532251	0.44431	-4.23175	-1.17036	0.36595	110246	0.409649	0.248768	-2.70106	0.387588
8735	CDK13	HGLibA_08735	ACCTATATTTCAAGCAAATC	1.34194	0.214339	0.0410392	0.0952331		0.0709667	0.44431	-3.81671	-1.17036	0.335404	107972	0.383364	0.257639	-2.49354	0.416389
8736	CDK14	HGLibA_08736	CTCTGTGCAAAATATAACGC	2.01291	0.482263	0.0410392	0.0476165		0.0236556	0.0987357	-5.40168	-3.34028	0.256524	100194	0.315966	0.0611956	-4.37098	0.50036
8737	CDK14	HGLibA_08737	CCCCCGTGTCACTGATCAGA	1.83398	3.96527	0.0410392	0.0952331		0.0519269	0.0240168	-4.26737	-5.37981	0.117312	74586	0.194105	0.0379718	-4.82359	0.711963
8738	CDK14	HGLibA_08738	CACAAGTGTCAGCGTCTCCT	2.32603	3.42942	0.0820784	0.14285		0.0614135	0.0416541	-4.0253	-4.5854	0.0376828	44576	0.104327	0.0515338	-4.30535	0.981604
8739	CDK15	HGLibA_08739	CCTTCTCGGATAGCTGTAAA	2.19183	2.30414	0.123118	0.14285		0.0651735	0.0619968	-3.93957	-4.01166	0.000725913	5789	0.0154752	0.0635852	-3.97562	1.81036
8740	CDK15	HGLibA_08740	ACGGGCAGCTTGAAGTCCCC	10.1093	2.51848	0.0410392	0.14285		0.0141305	0.0567205	-6.14504	-4.13999	0.242846	98369	0.304667	0.0354255	-5.14251	0.516174
8741	CDK15	HGLibA_08741	CCATTTACAGCTATCCGAGA	4.51786	5.19772	0.0820784	0.190466		0.0421585	0.0366442	-4.56803	-4.77027	0.00527313	16640	0.0391083	0.0394013	-4.66915	1.40773
8742	CDK16	HGLibA_08742	GTCATGTAGCGTAACGATGT	94.6962	72.1251	1.51845	1.57135		0.0165935	0.0217864	-5.91323	-5.52043	0.0184788	31446	0.0725208	0.01919	-5.71683	1.13954
8743	CDK16	HGLibA_08743	GGGCACCCTGCACCGCCATC	3.39958	1.0717	0.123118	0.0476165		0.0140066	0.044431	-6.15775	-4.49229	0.206106	93036	0.273397	0.0292188	-5.32502	0.563206
8744	CDK16	HGLibA_08744	GGGGTGTGTACCTTCCCGGA	2.81807	1.50037	0.0410392	0.0952331		0.0337937	0.0634729	-4.8871	-3.97771	0.086703	65483	0.163403	0.0486333	-4.43241	0.78674
8745	CDK17	HGLibA_08745	CTACGAGACCTTCGACTCAT	5.90453	4.34037	0.123118	0.14285		0.0241932	0.0329119	-5.36925	-4.92525	0.0237033	35436	0.0825503	0.0285525	-5.14725	1.08328
8746	CDK17	HGLibA_08746	GAATGCATACTGTGAGACGT	18.5635	12.4852	0.328314	0.238083		0.0128253	0.0190691	-6.28486	-5.71262	0.0375446	44505	0.10411	0.0159472	-5.99874	0.982508
8747	CDK17	HGLibA_08747	TCAGAAATCGTATACATAGA	6.97809	2.83999	0.0820784	0.190466		0.0272949	0.0670657	-5.19522	-3.89828	0.147545	81903	0.22232	0.0471803	-4.54675	0.653022
8748	CDK18	HGLibA_08748	TCACAATATTGGCGTGCTTC	42.7184	30.0075	0.779745	0.523782		0.0122613	0.0174551	-6.34975	-5.84021	0.0302551	40021	0.0932963	0.0148582	-6.09498	1.03014
8749	CDK18	HGLibA_08749	GGATGCTGTACCCTCTCGGA	0.536776	1.12528	0.0410392	0.0476165		0.0887084	0.0423153	-3.49478	-4.56268	0.11606	74221	0.192979	0.0655119	-4.02873	0.71449
8750	CDK18	HGLibA_08750	CAAACTGACGGAGAACCTTG	6.84389	15.5932	0.123118	0.0952331		0.013915	0.00610736	-6.16721	-7.35524	0.126339	76911	0.202722	0.0100112	-6.76122	0.693099
8751	CDK19	HGLibA_08751	TGTGAAGCACCCAATTTGCA	12.4353	8.73432	0.328314	0.190466		0.0153166	0.0218066	-6.02876	-5.51909	0.0306905	40350	0.0938672	0.0185616	-5.77393	1.02749
8752	CDK19	HGLibA_08752	ATTATGCAGAGCATGACTTG	5.36776	6.96602	0.0410392	0.333316		0.0620959	0.0478488	-4.00936	-4.38537	0.0179612	31023	0.0714507	0.0549724	-4.19737	1.14599
8753	CDK19	HGLibA_08753	AAGGATTTAACCATAGATCT	0.894626	1.28603	0.164157	0.0476165		0.0532251	0.0370259	-4.23175	-4.75532	0.0404323	46105	0.108227	0.0451255	-4.49354	0.965666
8754	CDK2	HGLibA_08754	TGTTCGTACTTACACCCATG	21.0237	31.4543	0.615588	0.238083		0.0113245	0.00756917	-6.46441	-7.04565	0.0385295	45031	0.105593	0.00944683	-6.75503	0.976364
8755	CDK2	HGLibA_08755	TCATGGGTGTAAGTACGAAC	19.4581	4.76904	0.246235	0.14285		0.00734139	0.0299535	-7.08973	-5.06113	0.246103	98800	0.307408	0.0186475	-6.07543	0.512285
8756	CDK2	HGLibA_08756	TCCCCAGAGTCCGAAAGATC	1.34194	1.55396	0.0410392	0.14285		0.10645	0.0919263	-3.23175	-3.44338	0.00743725	19765	0.0464375	0.0991882	-3.33756	1.33313
8757	CDK20	HGLibA_08757	CAGCTCAAGATAGCGGACTT	6.93335	3.75093	0.0820784	0.238083		0.0343387	0.0634729	-4.86402	-3.97771	0.0829262	64130	0.159582	0.0489058	-4.42087	0.797015
8758	CDK20	HGLibA_08758	CTCACCACAGATCGACGCCC	0.223657	1.17886	0.0410392	0.0476165		0.2129	0.0403919	-2.23175	-4.62979	0.302788	105218	0.355142	0.126646	-3.43077	0.449598
8759	CDK20	HGLibA_08759	CATACTGGCGGGCACCATAC	4.11528	7.34111	0.123118	0.0476165		0.0115707	0.00648628	-6.43338	-7.26839	0.0729178	60504	0.148732	0.00902847	-6.85089	0.827597
8760	CDK2AP1	HGLibA_08760	GGCTCACTCACCGGCGTTGA	1.16301	3.32226	0.0820784	0.0476165		0.0409424	0.0143326	-4.61026	-6.12456	0.18122	88721	0.252077	0.0276375	-5.36741	0.598466
8761	CDK2AP1	HGLibA_08761	GATGTCTTACAAACCGAACT	4.78625	1.98264	0.0820784	0.0476165		0.00994861	0.0240168	-6.65129	-5.37981	0.141465	80538	0.216771	0.0169827	-6.01555	0.663999
8762	CDK2AP1	HGLibA_08762	TCAGGCATCATTCACGCTAG	9.16992	10.717	0.0410392	0.333316		0.0363488	0.0311017	-4.78195	-5.00686	0.00644744	18450	0.0431266	0.0337253	-4.8944	1.36526
8763	CDK2AP2	HGLibA_08763	ACTCACCTGCACGTAGCCCA	10.5566	18.5403	0.369353	0.14285		0.0135318	0.00770481	-6.2075	-7.02003	0.0699761	59392	0.145404	0.0106183	-6.61376	0.837424
8764	CDK2AP2	HGLibA_08764	ACATAGGCGATGAAGCCACC	6.03873	5.6264	0.0820784	0.190466		0.0315408	0.0338522	-4.98664	-4.88461	0.00139749	8411	0.0205047	0.0326965	-4.93562	1.68815
8765	CDK2AP2	HGLibA_08765	CCCCAGGTATCATCCATGCC	4.74152	12.1637	0.205196	0.285699		0.0602548	0.0234878	-4.05278	-5.41195	0.157543	84023	0.231395	0.0418713	-4.73236	0.635645
8766	CDK3	HGLibA_08766	TCGCGCCCCCGAGATTCTCT	0.313119	0.160754	0.0410392	0.0476165		0.152072	0.296207	-2.71718	-1.75532	0.127451	77181	0.203792	0.224139	-2.23625	0.690814
8767	CDK3	HGLibA_08767	CCCAACTCACCGGACGATGT	5.18883	2.4649	0.0410392	0.0476165		0.00917673	0.0193178	-6.7678	-5.69392	0.108881	72198	0.186115	0.0142473	-6.23086	0.73022
8768	CDK3	HGLibA_08768	CACCCAACTCATTGATGAGC	0.357851	0.535848	0.0820784	0.0476165		0.133063	0.0888621	-2.90982	-3.49229	0.0519637	51871	0.123632	0.110962	-3.20106	0.907871
8769	CDK4	HGLibA_08769	ATCTCGGTGAACGATGCAAT	24.9601	40.135	0.410392	0.952331		0.0381542	0.0237282	-4.71202	-5.39725	0.0523483	52059	0.124097	0.0309412	-5.05463	0.90624
8770	CDK4	HGLibA_08770	CCTTGATCTCCCGGTCAGTT	8.72261	8.19847	0.164157	0.0476165		0.00545898	0.00580798	-7.51715	-7.42775	0.001031	7029	0.0181017	0.00563348	-7.47245	1.74228
8771	CDK4	HGLibA_08771	CTTGCCAGCCGAAACGATCA	5.41249	5.09055	0.0820784	0.190466		0.0351901	0.0374156	-4.82869	-4.74022	0.00110068	7355	0.0184686	0.0363029	-4.78445	1.73357
8772	CDK5	HGLibA_08772	GGCCTTGAACACAGTTCCGT	5.81507	7.71621	0.123118	0.14285		0.0245654	0.0185129	-5.34723	-5.75532	0.0199297	32703	0.0752086	0.0215392	-5.55128	1.12373
8773	CDK5	HGLibA_08773	GTGTGCCGAGTTCCGCCCTC	1.38667	0.964526	0.0410392	0.0476165		0.0343387	0.0493678	-4.86402	-4.34028	0.0331014	41898	0.0975005	0.0418533	-4.60215	1.01099
8774	CDK5	HGLibA_08774	ATCTCCCGGAGGGCGGAACT	0.849895	1.01811	0.0410392	0.0952331		0.112053	0.093539	-3.15775	-3.41829	0.010255	23321	0.0542679	0.102796	-3.28802	1.26546
8775	CDK5R1	HGLibA_08775	CGCACGACAGCGACTTCTTC	11.9433	15.2181	0.0820784	0.238083		0.0199345	0.0156447	-5.64859	-5.99818	0.0145937	27931	0.0644811	0.0177896	-5.82338	1.19057
8776	CDK5R1	HGLibA_08776	GACCCGTTTGGGCGTCCCTG	46.9679	124.531	813.931	1054.33		22.4478	8.46637	4.4885	3.08174	0.021452	33810	0.0783025	15.4571	3.78512	1.10622
8777	CDK5R1	HGLibA_08777	GCCCAAACGGGTCATCGTCC	0.0447313	0.0535848	0.0410392	0.0476165		1.0645	0.888621	0.0901775	-0.17036	0.473465	117422	0.497614	0.976561	-0.0400912	0.303108
8778	CDK5R2	HGLibA_08778	CTGTGCCGCGAGTCGCTGCG	10.2882	14.0928	0.123118	0.428549		0.0416544	0.0304091	-4.58539	-5.03935	0.0247087	36170	0.0843053	0.0360317	-4.81237	1.07415
8779	CDK5R2	HGLibA_08779	CGTCCCCACGCAGCGACTCG	25.0048	42.1176	0.656627	0.714248		0.0285644	0.0169584	-5.12964	-5.88185	0.0615507	56046	0.135532	0.0227614	-5.50575	0.867958
8780	CDK5R2	HGLibA_08780	CTGGGTATCCCTAGCGGTCC	1.07355	3.32226	0.0410392	0.0476165		0.0443542	0.0143326	-4.49478	-6.12456	0.195522	91317	0.264239	0.0293434	-5.30967	0.578003
8781	CDK5RAP1	HGLibA_08781	GCAGTCTACCTCGAGACCTA	6.44131	19.1298	0.205196	0.0952331		0.0147847	0.00497827	-6.07975	-7.65014	0.184658	89303	0.255186	0.0098815	-6.86494	0.593144
8782	CDK5RAP1	HGLibA_08782	GCGGGGCCGCCTTGTCTTCA	2.05764	1.98264	0.0410392	0.14285		0.069424	0.0720503	-3.84842	-3.79485	0.00107353	7226	0.0183346	0.0707372	-3.82164	1.73673
8783	CDK5RAP1	HGLibA_08783	CTGATGTAAACGGTTCCAGA	2.23657	1.82188	0.0820784	0.14285		0.0638701	0.0784077	-3.96872	-3.67286	0.0117426	25014	0.0579343	0.0711389	-3.82079	1.23706
8784	CDK5RAP2	HGLibA_08784	GTCCTTCATGTTCCGTGCTC	6.75443	5.09055	0.0820784	0.190466		0.0281987	0.0374156	-5.14823	-4.74022	0.0201353	32823	0.0757066	0.0328072	-4.94422	1.12087
8785	CDK5RAP2	HGLibA_08785	GCTCCGCATCTATTTCCTTG	0.984089	1.55396	0.0410392	0.0476165		0.0483864	0.0306421	-4.36925	-5.02834	0.0501029	51004	0.121231	0.0395143	-4.6988	0.916387
8786	CDK5RAP2	HGLibA_08786	TTTGTAGAACATTGAGCTCA	3.04173	5.57281	0.0820784	0.0952331		0.0313089	0.0170889	-4.99729	-5.8708	0.0794226	62933	0.155747	0.0241989	-5.43404	0.80758
8787	CDK5RAP3	HGLibA_08787	CCTCCTACCGAGCAGCTTGC	22.7235	23.9524	0.205196	0.523782		0.0230502	0.0218676	-5.43908	-5.51506	0.000762533	5941	0.0158399	0.0224589	-5.47707	1.80025
8788	CDK5RAP3	HGLibA_08788	ATACTCTTCACAGCGGATGA	4.11528	1.92905	0.123118	0.0476165		0.0115707	0.0246839	-6.43338	-5.34028	0.115223	73968	0.192242	0.0181273	-5.88683	0.716151
8789	CDK5RAP3	HGLibA_08789	TCATCCGCTGTGAAGAGTAT	3.89162	8.25205	0.123118	0.0952331		0.0244713	0.0115405	-5.35277	-6.43715	0.111735	73061	0.188737	0.0180059	-5.89496	0.724144
8790	CDK6	HGLibA_08790	TTAGATCGCGATGCACTACT	21.7842	14.6286	0.287275	0.380932		0.0174867	0.0260402	-5.8376	-5.26312	0.0378214	44643	0.104554	0.0217634	-5.55036	0.980661
8791	CDK6	HGLibA_08791	TCTGAACTTCCACGAAAAAG	3.22065	2.94716	0.0410392	0.14285		0.0443542	0.0484702	-4.49478	-4.36676	0.00236993	11095	0.0263611	0.0464122	-4.43077	1.57904
8792	CDK6	HGLibA_08792	CCACTGAGGTTAGAGCCATC	16.5059	28.9358	0.492471	0.476165		0.0288483	0.0164559	-5.11537	-5.92525	0.0700123	59408	0.14544	0.0226521	-5.52031	0.837317
8793	CDK7	HGLibA_08793	CTAGTTTGCCACCGTTTACA	4.4284	3.32226	0.205196	0.333316		0.0752678	0.100328	-3.73182	-3.3172	0.0230188	34947	0.0812881	0.087798	-3.52451	1.08997
8794	CDK7	HGLibA_08794	CTTTCTTAATGGCGACAATT	2.59442	1.66113	0.0820784	0.0476165		0.0183535	0.0286652	-5.7678	-5.12456	0.0476092	49807	0.117965	0.0235093	-5.44618	0.928246
8795	CDK7	HGLibA_08795	TTGCAGCTCCTTGATGCTTT	16.148	9.4845	0.205196	0.190466		0.011795	0.0200818	-6.40568	-5.63797	0.0631814	56704	0.137508	0.0159384	-6.02182	0.861671
8796	CDK8	HGLibA_08796	CGAGGACCTGTTTGAATACG	14.6719	8.03771	0.0820784	0.333316		0.022718	0.041469	-5.46002	-4.59182	0.0783914	62559	0.154644	0.0320935	-5.02592	0.810667
8797	CDK8	HGLibA_08797	TGCAGCCCTCGTATTCAAAC	16.819	13.932	0.123118	0.333316		0.0198178	0.0239244	-5.65706	-5.38537	0.00900623	21757	0.0510855	0.0218711	-5.52121	1.2917
8798	CDK8	HGLibA_08798	GCAACACCCAGTTAGCATGC	18.2056	10.5562	0.328314	0.238083		0.0130774	0.0225538	-6.25678	-5.47048	0.0663696	58004	0.14121	0.0178156	-5.86363	0.850135
8799	CDK9	HGLibA_08799	CAACCGCTACACCAACCGTG	4.51786	2.41131	0.0820784	0.0476165		0.0105396	0.0197471	-6.56803	-5.66221	0.084077	64583	0.160662	0.0151434	-6.11512	0.794087
8800	CDK9	HGLibA_08800	ATTGAGATTTGTCGAACCAA	5.00991	5.78715	0.0820784	0.0952331		0.0190089	0.0164559	-5.71718	-5.92525	0.00531545	16701	0.0392782	0.0177324	-5.82121	1.40585
8801	CDK9	HGLibA_08801	GCTCGCAGAAGTCGAACACC	7.60432	8.35922	0.123118	0.190466		0.0250471	0.0227852	-5.31921	-5.45576	0.00233706	11031	0.0261462	0.0239161	-5.38749	1.58259
8802	CDKAL1	HGLibA_08802	GGTTCAGCAGATAGATCGTG	5.77034	4.39395	0.164157	0.14285		0.0247558	0.0325105	-5.33609	-4.94295	0.0189491	31850	0.0734233	0.0286332	-5.13952	1.13417
8803	CDKAL1	HGLibA_08803	AACAAGAAAATCGTACTGGC	0.492044	0.10717	0.0410392	0.0476165		0.0967728	0.44431	-3.36925	-1.17036	0.315911	106325	0.366677	0.270542	-2.26981	0.435716
8804	CDKAL1	HGLibA_08804	CTTAAGGGACTGAGTATCAT	0.984089	7.12677	0.0820784	0.238083		0.241932	0.0334068	-2.04733	-4.90371	0.332465	107736	0.380837	0.137669	-3.47552	0.419261
8805	CDKL1	HGLibA_08805	TCCCAACCTTGTTAACCTCC	40.2135	28.2392	0.656627	0.809481		0.0201296	0.0286652	-5.63454	-5.12456	0.0305044	40184	0.0936834	0.0243974	-5.37955	1.02834
8806	CDKL1	HGLibA_08806	ATCTCGTGAAGAGCATAACT	5.00991	12.0566	0.0820784	0.285699		0.0570268	0.0236966	-4.13221	-5.39918	0.141385	80525	0.216683	0.0403617	-4.7657	0.664175
8807	CDKL1	HGLibA_08807	GATTCGTGCTAAACACTTGC	2.32603	3.8581	0.164157	0.285699		0.122827	0.0740517	-3.0253	-3.75532	0.0649169	57433	0.139492	0.0984394	-3.39031	0.85545
8808	CDKL2	HGLibA_08808	ATAGCTTGACAACGCCAGAC	1.52086	7.07319	0.205196	0.190466		0.125235	0.0269279	-2.99729	-5.21475	0.27781	102751	0.333669	0.0760817	-4.10602	0.476685
8809	CDKL2	HGLibA_08809	ACATCACCAACCAATAGTTC	12.7037	12.6996	0.369353	0.285699		0.0224895	0.0224967	-5.47461	-5.47414	1.1453e-05	232	0.00609236	0.0224931	-5.47437	2.21521
8810	CDKL2	HGLibA_08810	CCACACAATTCTTGATGACT	3.35485	2.83999	0.123118	0.0476165		0.0141933	0.0167664	-6.13864	-5.89828	0.00737903	19687	0.0462566	0.0154799	-6.01846	1.33483
8811	CDKL3	HGLibA_08811	TGCCTTACTTGAATAGGACC	19.8607	24.4346	0.369353	0.380932		0.0191802	0.0155898	-5.70424	-6.00325	0.010854	24018	0.0557709	0.017385	-5.85374	1.25359
8812	CDKL3	HGLibA_08812	GGGCTGTATGATCATTGAGA	1.16301	0.643017	0.0410392	0.0476165		0.0409424	0.0740517	-4.61026	-3.75532	0.0807441	63397	0.157179	0.057497	-4.18279	0.803604
8813	CDKL3	HGLibA_08813	TATGCCTAATAGCAGGCAAG	1.5656	7.3947	0.205196	0.238083		0.152072	0.0321964	-2.71718	-4.95696	0.281459	103145	0.33676	0.092134	-3.83707	0.472679
8814	CDKL4	HGLibA_08814	AAATCTTGTGAACCTCATCG	5.8598	3.75093	0.0410392	0.0476165		0.00812596	0.0126946	-6.94325	-6.29964	0.045713	48868	0.115443	0.0104103	-6.62144	0.937631
8815	CDKL4	HGLibA_08815	TTCTCCTGAACACCTCGATG	12.2116	6.59093	0.205196	0.14285		0.0116978	0.0216737	-6.41762	-5.52791	0.0815829	63682	0.158102	0.0166857	-5.97276	0.801064
8816	CDKL4	HGLibA_08816	AACAGCTACTACTTGTCCAG	12.1222	7.34111	0.0410392	0.238083		0.0196402	0.0324314	-5.67004	-4.94646	0.0569528	54130	0.129847	0.0260358	-5.30825	0.886569
8817	CDKL5	HGLibA_08817	TTCATGAAGATTCCTAACAT	15.6112	7.55545	0.0820784	0.238083		0.0152507	0.0315114	-6.03498	-4.98798	0.105126	71107	0.182454	0.0233811	-5.51148	0.738847
8818	CDKL5	HGLibA_08818	TTCATCACATTACCAATGTT	33.1906	25.2384	0.943902	0.428549		0.0129117	0.01698	-6.27517	-5.88002	0.0189539	31861	0.0734164	0.0149459	-6.0776	1.13421
8819	CDKL5	HGLibA_08819	GCATTTAAGTACAACTCCAT	7.4254	3.96527	0.246235	0.0476165		0.00641266	0.0120084	-7.28486	-6.37981	0.0852576	64970	0.161947	0.00921052	-6.83234	0.790626
8820	CDKN1A	HGLibA_08820	CCGCGACTGTGATGCGCTAA	9.66196	12.0566	0.328314	0.14285		0.0147847	0.0118483	-6.07975	-6.39918	0.012538	25865	0.0598231	0.0133165	-6.23946	1.22313
8821	CDKN1A	HGLibA_08821	CCATTAGCGCATCACAGTCG	14.1351	15.8611	0.205196	0.285699		0.020212	0.0180126	-5.62864	-5.79485	0.00341189	13332	0.031583	0.0191123	-5.71175	1.50055
8822	CDKN1A	HGLibA_08822	AGATCAGCCGGCGTTTGGAG	0.0447313	0.0535848	0.0410392	0.0476165		1.0645	0.888621	0.0901775	-0.17036	0.473465	117423	0.497609	0.976561	-0.0400912	0.303112
8823	CDKN1B	HGLibA_08823	ATTGCTCCGCTAACCCCGTC	8.81207	5.19772	0.0820784	0.0476165		0.00540356	0.00916104	-7.53187	-6.77027	0.0616124	56074	0.1356	0.0072823	-7.15107	0.867739
8824	CDKN1B	HGLibA_08824	GGGTTAGCGGAGCAATGCGC	0.805164	3.96527	0.164157	0.0476165		0.059139	0.0120084	-4.07975	-6.37981	0.286149	103646	0.340716	0.0355737	-5.22978	0.467607
8825	CDKN1B	HGLibA_08825	TTCCCCAAATGCCGGTTCTG	2.81807	1.01811	0.123118	0.0476165		0.0168968	0.0467695	-5.8871	-4.41829	0.178873	88298	0.250005	0.0318332	-5.15269	0.602051
8826	CDKN1C	HGLibA_08826	ATCAGCGCCTGAGAAGTCGT	4.4284	18.969	0.164157	0.285699		0.0645152	0.0150614	-3.95422	-6.053	0.255279	100043	0.314906	0.0397883	-5.00361	0.501819
8827	CDKN1C	HGLibA_08827	ACATCGCCCGACGACTTCTC	14.4929	17.2007	0.246235	0.14285		0.00985649	0.00830487	-6.66471	-6.91183	0.00740952	19728	0.0463512	0.00908068	-6.78827	1.33394
8828	CDKN1C	HGLibA_08828	ATTTCGGGACGTCCCGCGGC	0.626238	1.50037	0.0410392	0.0476165		0.0760358	0.0317365	-3.71718	-4.97771	0.145011	81332	0.220036	0.0538861	-4.34745	0.657506
8829	CDKN2A	HGLibA_08829	GGCCTCCGACCGTAACTATT	6.17292	6.48376	0.123118	0.0952331		0.0154276	0.0146879	-6.01835	-6.08922	0.000628934	5337	0.0145433	0.0150578	-6.05379	1.83734
8830	CDKN2A	HGLibA_08830	GGCCGCACGCGCGCCGAATC	14.0456	8.30564	0.164157	0.0952331		0.00678026	0.0114661	-7.20444	-6.44648	0.0613685	55967	0.135322	0.00912317	-6.82546	0.868633
8831	CDKN2A	HGLibA_08831	GACCCGTGCACGACGCTGCC	15.477	18.0581	0.287275	0.14285		0.00922978	0.00791057	-6.75949	-6.982	0.00604236	17880	0.0417055	0.00857018	-6.87075	1.37981
8832	CDKN2AIP	HGLibA_08832	TCGGGTCCCGCTCTCGGCGT	0.492044	4.07244	0.123118	0.0476165		0.0967728	0.0116924	-3.36925	-6.41829	0.34469	108673	0.391436	0.0542326	-4.89377	0.407339
8833	CDKN2AIP	HGLibA_08833	TACTCCTTGATGAAGAATCG	35.0246	13.5034	0.410392	0.333316		0.00951661	0.0246839	-6.71534	-5.34028	0.15656	83854	0.230415	0.0171003	-6.02781	0.637489
8834	CDKN2AIP	HGLibA_08834	CGTTGCGAAGCAAAAAATCC	1.47613	2.08981	0.0410392	0.0952331		0.0645152	0.0455703	-3.95422	-4.45576	0.0307837	40407	0.0940195	0.0550428	-4.20499	1.02678
8835	CDKN2AIPNL	HGLibA_08835	GACTACCGCGACCCGCCCGA	4.65206	1.98264	0.0410392	0.0476165		0.0102356	0.0240168	-6.61026	-5.37981	0.133733	78650	0.209843	0.0171262	-5.99504	0.678106
8836	CDKN2AIPNL	HGLibA_08836	CACTGCCGTCGGGCGGGTCG	14.8955	16.8792	0.492471	0.428549		0.0287703	0.0253892	-5.11928	-5.29964	0.00411235	14682	0.0345668	0.0270797	-5.20946	1.46134
8837	CDKN2AIPNL	HGLibA_08837	AATGGCCGATGGGATTGAAG	10.3777	3.75093	0.123118	0.428549		0.0412953	0.114251	-4.59788	-3.12972	0.177302	88007	0.248628	0.0777733	-3.8638	0.60445
8838	CDKN2B	HGLibA_08838	GGATCGCGCGCCTCCCGAAA	0.447313	0.214339	0.0410392	0.0476165		0.10645	0.222155	-3.23175	-2.17036	0.133181	78505	0.209362	0.164303	-2.70106	0.679101
8839	CDKN2B	HGLibA_08839	GCAGGTACCCTGCAACGTCG	0.939358	3.21509	0.0820784	0.0476165		0.0506905	0.0148103	-4.30214	-6.07725	0.21903	94965	0.284639	0.0327504	-5.1897	0.545705
8840	CDKN2B	HGLibA_08840	GACTCCGTTGGGATCCGCGC	3.89162	2.35773	0.164157	0.0476165		0.0122356	0.0201959	-6.35277	-5.62979	0.0592109	55100	0.132618	0.0162158	-5.99128	0.877396
8841	CDKN2C	HGLibA_08841	ACACCGCCTGTGATTTGGCC	15.3876	17.2007	0.205196	0.333316		0.0216614	0.019378	-5.52873	-5.68943	0.00320099	12911	0.030597	0.0205197	-5.60908	1.51432
8842	CDKN2C	HGLibA_08842	CACAGGCGGTGTCCCCCTTA	1.07355	1.28603	0.123118	0.0476165		0.0443542	0.0370259	-4.49478	-4.75532	0.0104473	23545	0.0547595	0.04069	-4.62505	1.26154
8843	CDKN2C	HGLibA_08843	ATTTGGAAGGACTGCGCTGC	3.13119	6.80526	0.123118	0.14285		0.0456215	0.020991	-4.45414	-5.57408	0.119104	75041	0.195876	0.0333063	-5.01411	0.708019
8844	CDKN2D	HGLibA_08844	CGCGCCGGCGACCGGCTGAG	0.492044	3.1615	0.0820784	0.0952331		0.193546	0.0301227	-2.36925	-5.053	0.322624	106930	0.37235	0.111834	-3.71113	0.429049
8845	CDKN2D	HGLibA_08845	CCCGACGCCCTCAACCGCTT	5.23356	8.41281	0.0820784	0.190466		0.0363932	0.02264	-4.78019	-5.46498	0.0521877	51967	0.123935	0.0295166	-5.12258	0.906806
8846	CDKN2D	HGLibA_08846	CTGAATCTGATCTCCATCGC	0.178925	0.589432	0.0410392	0.0476165		0.266125	0.0807837	-1.90982	-3.62979	0.239649	97967	0.30189	0.173455	-2.76981	0.520151
8847	CDKN3	HGLibA_08847	TAGGTCTCGCAGGCTGTCTA	22.4551	18.4867	0.369353	0.380932		0.0169642	0.0206057	-5.88137	-5.60081	0.00960871	22493	0.0527195	0.0187849	-5.74109	1.27803
8848	CDKN3	HGLibA_08848	CGGGGCAATACAGACCATCA	2.2813	1.3932	0.0410392	0.0952331		0.0417451	0.0683555	-4.58225	-3.8708	0.0578066	54501	0.130896	0.0550503	-4.22652	0.883073
8849	CDKN3	HGLibA_08849	CTCACTTGTTTGTATTGAAC	2.77334	0.160754	0.0410392	0.0476165		0.0171694	0.296207	-5.86402	-1.75532	0.389843	111818	0.430261	0.156688	-3.80967	0.366268
8850	CDNF	HGLibA_08850	ACACCGCTCACCTTCACAGT	34.1747	24.4882	0.492471	0.428549		0.0125399	0.0175002	-6.31733	-5.83649	0.027008	37763	0.0882632	0.0150201	-6.07691	1.05422
8851	CDNF	HGLibA_08851	GTGCGCGAGCCCAGTTGCTG	1.83398	2.94716	0.0820784	0.0952331		0.0519269	0.0323135	-4.26737	-4.95172	0.0537973	52751	0.125859	0.0421202	-4.60955	0.900116
8852	CDNF	HGLibA_08852	TGTGAATCTCATTCAAGAGC	2.90754	2.08981	0.0820784	0.0476165		0.0163769	0.0227852	-5.93219	-5.45576	0.0271266	37857	0.0884308	0.019581	-5.69398	1.0534
8853	CDO1	HGLibA_08853	TAGGTATACCCGAAATCTTG	4.16001	0.589432	0.0820784	0.0476165		0.0114462	0.0807837	-6.44898	-3.62979	0.325009	107121	0.374433	0.046115	-5.03939	0.426626
8854	CDO1	HGLibA_08854	CTCTACTCGATGTAAGCCAA	21.7842	8.51998	0.369353	0.190466		0.00874334	0.0223552	-6.8376	-5.48324	0.15418	83348	0.22829	0.0155493	-6.16042	0.641513
8855	CDO1	HGLibA_08855	ACAGGCAACTTCGGGCTCGC	10.1987	4.44753	0.123118	0.285699		0.0280132	0.0642377	-5.15775	-3.96044	0.131783	78188	0.208005	0.0461254	-4.55909	0.681927
8856	CDON	HGLibA_08856	GGCGCTATGCATCCGGATCT	7.60432	4.28678	0.164157	0.190466		0.0250471	0.044431	-5.31921	-4.49229	0.0736781	60796	0.149561	0.0347391	-4.90575	0.825182
8857	CDON	HGLibA_08857	AATAGTTTCCGGAGTCCGCC	0.715701	1.33962	0.0410392	0.0476165		0.0665313	0.0355448	-3.90982	-4.81422	0.0876282	65773	0.164418	0.0510381	-4.36202	0.78405
8858	CDON	HGLibA_08858	CTGAGGTGCGCTATAAAATC	2.77334	1.33962	0.0410392	0.0476165		0.0171694	0.0355448	-5.86402	-4.81422	0.106949	71597	0.184347	0.0263571	-5.33912	0.734363
8859	CDPF1	HGLibA_08859	TTGCACTCACGTCCGAGAAC	8.18583	10.3419	0.328314	0.238083		0.0290847	0.0230213	-5.10359	-5.44089	0.014129	27504	0.0633973	0.026053	-5.27224	1.19793
8860	CDPF1	HGLibA_08860	TTGATGTTCTCCCGGACACA	6.35185	9.10941	0.123118	0.14285		0.0224895	0.0156815	-5.47461	-5.99479	0.0313922	40767	0.0950313	0.0190855	-5.7347	1.02213
8861	CDPF1	HGLibA_08861	GACAGCTCCGTACAGCTATG	17.311	10.5026	0.410392	0.285699		0.0165039	0.0272027	-5.92105	-5.20011	0.0576577	54429	0.130732	0.0218533	-5.56058	0.883619
8862	CDR1	HGLibA_08862	CTTGGATTGTTGGGAAGACG	6.5755	6.59093	0.0820784	0.14285		0.0217245	0.0216737	-5.52453	-5.52791	2.34701e-05	457	0.00633801	0.0216991	-5.52622	2.19805
8863	CDR1	HGLibA_08863	CATATATTGGCTGGAAGACC	7.11228	3.69735	0.0410392	0.14285		0.0200849	0.0386357	-5.63774	-4.69392	0.0896886	66501	0.166442	0.0293603	-5.16583	0.778737
8864	CDR1	HGLibA_08864	TCCGGAAGATGTGGATTGAC	17.0426	9.37733	0.164157	0.238083		0.0139698	0.0253892	-6.16154	-5.29964	0.076925	61974	0.153183	0.0196795	-5.73059	0.814788
8865	CDR2	HGLibA_08865	CACGCAGTACAGCGCCCTGA	3.26539	5.25131	0.0410392	0.238083		0.072911	0.0453378	-3.77772	-4.46314	0.0539835	52831	0.126103	0.0591244	-4.12043	0.899274
8866	CDR2	HGLibA_08866	GCGTGTCCACTTCGTGCAGA	0.894626	2.03622	0.0820784	0.14285		0.159675	0.0701543	-2.64679	-3.83333	0.141556	80566	0.216835	0.114915	-3.24006	0.66387
8867	CDR2	HGLibA_08867	GGTGATCAATGTTGGTTTGC	3.48904	6.323	0.0410392	0.190466		0.0545898	0.0301227	-4.19522	-5.053	0.0776596	62253	0.153953	0.0423563	-4.62411	0.812611
8868	CDR2L	HGLibA_08868	GTGTGAGGTTGCCCGCGTGC	7.15701	1.12528	0.0820784	0.190466		0.0266125	0.169261	-5.23175	-2.56268	0.315539	106297	0.366341	0.0979368	-3.89721	0.436114
8869	CDR2L	HGLibA_08869	ACGCCAACAGCGTGCGCAAG	23.5287	8.73432	0.246235	0.238083		0.0101188	0.0272583	-6.62681	-5.19716	0.164768	85558	0.237666	0.0186886	-5.91199	0.624033
8870	CDR2L	HGLibA_08870	CGCCAAAGTCTATGAGCAGC	4.11528	4.12603	0.0820784	0.0476165		0.0115707	0.0115405	-6.43338	-6.43715	1.98037e-05	388	0.00629895	0.0115556	-6.43527	2.20073
8871	CDRT1	HGLibA_08871	CAGGGTTAGATGCTGCCCCA	8.67788	6.64451	0.164157	0.238083		0.0274356	0.0358315	-5.18781	-4.80263	0.0180944	31141	0.0717077	0.0316335	-4.99522	1.14443
8872	CDRT1	HGLibA_08872	TTCCAGGGGTCCTATACAAG	1.4314	0.10717	0.0410392	0.0952331		0.0665313	0.888621	-3.90982	-0.17036	0.40094	112619	0.439361	0.477576	-2.04009	0.357178
8873	CDRT1	HGLibA_08873	AGGATCAATTCCTCTTGTAT	5.32303	4.2332	0.0820784	0.0476165		0.00894539	0.0112484	-6.80464	-6.47414	0.0131171	26441	0.0612228	0.0100969	-6.63939	1.21309
8874	CDRT15	HGLibA_08874	AGCCAAGGACCAGACCAACG	5.05464	3.1615	0.0820784	0.0476165		0.00942036	0.0150614	-6.73	-6.053	0.0506939	51271	0.122022	0.0122409	-6.3915	0.913562
8875	CDRT15	HGLibA_08875	CTCATTGAGGCACAGACACT	2.10237	3.48301	0.0410392	0.0952331		0.0452979	0.0273422	-4.46441	-5.19273	0.0586916	54887	0.131966	0.0363201	-4.82857	0.879539
8876	CDRT15	HGLibA_08876	CTCCTCGTTGGTCTGGTCCT	29.1648	17.1471	0.328314	0.523782		0.0179594	0.0305463	-5.79912	-5.03286	0.0633352	56773	0.137676	0.0242529	-5.41599	0.861143
8877	CDRT15L2	HGLibA_08877	GAGAGGCTTCTCTCATTCGC	2.90754	4.98338	0.123118	0.14285		0.0491308	0.0286652	-4.34723	-5.12456	0.0667836	58174	0.141676	0.038898	-4.73589	0.848705
8878	CDRT15L2	HGLibA_08878	CCTGTTTATTGTGCTAATTC	14.6719	12.3781	0.246235	0.428549		0.0292089	0.0346216	-5.09745	-4.85218	0.00752538	19887	0.0466996	0.0319152	-4.97482	1.33069
8879	CDRT15L2	HGLibA_08879	ATGTGCAGAGGCAGCCCCGA	5.09937	1.66113	0.0820784	0.0952331		0.0186755	0.0573304	-5.74271	-4.12456	0.195626	91337	0.264322	0.0380029	-4.93363	0.577866
8880	CDS1	HGLibA_08880	ATCATTCTTATGATCTACCA	6.30712	8.51998	0.123118	0.14285		0.022649	0.0167664	-5.46441	-5.89828	0.0223263	34470	0.0799335	0.0197077	-5.68135	1.09727
8881	CDS1	HGLibA_08881	GTCATCCAAAATCTGTTTGA	2.68388	1.71471	0.0410392	0.0476165		0.0177417	0.0277694	-5.81671	-5.17036	0.0470293	49492	0.11727	0.0227555	-5.49354	0.930812
8882	CDS1	HGLibA_08882	CAACTTAGTGTTCTAAACCA	23.7971	7.0196	0.205196	0.285699		0.0120057	0.0407002	-6.38014	-4.61882	0.212419	94029	0.278795	0.0263529	-5.49948	0.554715
8883	CDS2	HGLibA_08883	TATTTACTGAGAATCCGCAA	2.95227	6.48376	0.164157	0.0476165		0.0161288	0.00734397	-5.95422	-7.08922	0.120729	75507	0.197324	0.0117364	-6.52172	0.704821
8884	CDS2	HGLibA_08884	TTATCGACTGCAGTTCTACA	13.6878	13.5034	0.246235	0.14285		0.0104363	0.0105788	-6.58225	-6.56268	6.22209e-05	1059	0.00725093	0.0105076	-6.57246	2.13961
8885	CDS2	HGLibA_08885	ACCTATTAGATAGAGAGTAA	1.34194	2.4649	0.0410392	0.0476165		0.0354834	0.0193178	-4.81671	-5.69392	0.0803743	63280	0.156749	0.0274006	-5.25532	0.804795
8886	CDSN	HGLibA_08886	GGGCCCATCGTCTCGCACTC	2.997	3.8581	0.0820784	0.14285		0.0476642	0.0370259	-4.39095	-4.75532	0.0165327	29738	0.0686099	0.0423451	-4.57314	1.16361
8887	CDSN	HGLibA_08887	TGGCCGAGGAAGCTGCCGAC	8.00691	33.7048	0.410392	0.285699		0.0356816	0.00847651	-4.80868	-6.88231	0.251544	99570	0.311774	0.0220791	-5.84549	0.50616
8888	CDSN	HGLibA_08888	AGTCCGAGATGGGCTCGTCT	2.59442	2.94716	0.0410392	0.0952331		0.0367069	0.0323135	-4.7678	-4.95172	0.00433097	15063	0.0354836	0.0345102	-4.85976	1.44997
8889	CDT1	HGLibA_08889	GCCCCACCTGACATCCGCGC	3.04173	1.33962	0.0820784	0.0476165		0.0156544	0.0355448	-5.99729	-4.81422	0.129835	77781	0.206002	0.0255996	-5.40575	0.686128
8890	CDT1	HGLibA_08890	GCGGCGGCGCGCGAAGAAGT	1.02882	0.428678	0.123118	0.0476165		0.0462827	0.111078	-4.43338	-3.17036	0.167227	86067	0.239785	0.0786801	-3.80187	0.620178
8891	CDT1	HGLibA_08891	CCGCATCGCGCCGCCCAAGC	3.62324	2.62565	0.123118	0.0952331		0.026284	0.0362702	-5.24967	-4.78507	0.0263098	37268	0.0871236	0.0312771	-5.01737	1.05986
8892	CDV3	HGLibA_08892	TACACACCACTAGTCATCGC	3.80216	23.363	0.246235	0.190466		0.0500942	0.00815249	-4.31921	-6.93854	0.305149	105451	0.357121	0.0291233	-5.62888	0.447185
8893	CDV3	HGLibA_08893	CCAGAACCAGCGATGACTAG	11.1381	5.78715	0.164157	0.428549		0.0384759	0.0740517	-4.6999	-3.75532	0.0928562	67476	0.16983	0.0562638	-4.22761	0.769985
8894	CDV3	HGLibA_08894	GCACCTCCTGCTCCAGTAAT	10.9592	5.67998	0.0410392	0.0952331		0.00868981	0.0167664	-6.84646	-5.89828	0.0889066	66212	0.165711	0.0127281	-6.37237	0.780649
8895	CDX1	HGLibA_08895	AAGGATTCGCCCGTGTACCC	5.50195	4.87621	0.164157	0.190466		0.0346179	0.0390603	-4.85234	-4.67815	0.00388129	14231	0.0336585	0.0368391	-4.76525	1.4729
8896	CDX1	HGLibA_08896	GCTGCGCCGCATCCACTCGT	1.65506	3.75093	0.0410392	0.14285		0.0863109	0.0380838	-3.53431	-4.71468	0.130572	77947	0.206731	0.0621973	-4.1245	0.684594
8897	CDX1	HGLibA_08897	CTACACCGACCACCAACGCC	9.52777	5.6264	0.0820784	0.0952331		0.00999532	0.0169261	-6.64453	-5.88461	0.061649	56094	0.135632	0.0134607	-6.26457	0.867636
8898	CDX2	HGLibA_08898	GACTGGAATGGCTACGCGCC	15.8796	13.8249	0.328314	0.238083		0.014993	0.0172213	-6.05957	-5.85966	0.0049454	16131	0.037835	0.0161072	-5.95961	1.42211
8899	CDX2	HGLibA_08899	CTACGGCGGTTACCACGTGG	2.41549	3.10792	0.123118	0.0476165		0.019713	0.0153211	-5.66471	-6.02834	0.0165148	29720	0.0685771	0.017517	-5.84653	1.16382
8900	CDX2	HGLibA_08900	GTACACGGACCACCAGCGGC	2.1471	1.66113	0.0410392	0.0952331		0.0443542	0.0573304	-4.49478	-4.12456	0.0172756	30436	0.0700484	0.0508423	-4.30967	1.1546
8901	CDX4	HGLibA_08901	TCGCTTGTCCCGACGGACGC	17.8031	15.8611	0.164157	0.190466		0.0106985	0.0120084	-6.54645	-6.37981	0.00338238	13281	0.0314301	0.0113534	-6.46313	1.50265
8902	CDX4	HGLibA_08902	ACCGGCTTTCTCGCACTATA	4.38367	3.53659	0.123118	0.0952331		0.0217245	0.0269279	-5.52453	-5.21475	0.0118936	25157	0.0583458	0.0243262	-5.36964	1.23399
8903	CDX4	HGLibA_08903	GGTGTACCTGTCTCTCGGAA	0.939358	1.01811	0.0410392	0.0476165		0.0506905	0.0467695	-4.30214	-4.41829	0.00178343	9575	0.0229864	0.04873	-4.36021	1.63853
8904	CDY1	HGLibA_08904	TTAACATGGATTCTATCCCT	6.35185	16.6649	0.164157	0.0952331		0.014993	0.0057146	-6.05957	-7.45113	0.158072	84148	0.231828	0.0103538	-6.75535	0.634834
8905	CDY1	HGLibA_08905	GTCTTTCCTCATGGCTTCCC	34.8457	31.0256	0.656627	0.857098		0.0245969	0.0276255	-5.34538	-5.17785	0.00351443	13542	0.0320277	0.0261112	-5.26162	1.49447
8906	CDY1	HGLibA_08906	CTGATCATTCTGTGTCTTTC	13.6878	15.486	0.123118	0.0952331		0.00695752	0.00614963	-7.16721	-7.34529	0.0038355	14154	0.0334424	0.00655357	-7.25625	1.4757
8907	CDY1B	HGLibA_08907	GTCTTTCCTCATGGCTTCCC	0.0447313	0.0535848	0.0410392	0.0476165		1.0645	0.888621	0.0901775	-0.17036	0.473465	117424	0.497605	0.976561	-0.0400912	0.303115
8908	CDY1B	HGLibA_08908	TTAACATGGATTCTATCCCT	0.0447313	0.0535848	0.0410392	0.0476165		1.0645	0.888621	0.0901775	-0.17036	0.473465	117425	0.497601	0.976561	-0.0400912	0.303119
8909	CDY1B	HGLibA_08909	ATATCCTAGAATACCTCTGT	13.4641	8.19847	0.0820784	0.238083		0.0176827	0.0290399	-5.82151	-5.10582	0.0558686	53672	0.128462	0.0233613	-5.46367	0.891226
8910	CDY2A	HGLibA_08910	GTCTTTCCTCATGGCTTCCC	0.0447313	0.0535848	0.0410392	0.0476165		1.0645	0.888621	0.0901775	-0.17036	0.473465	117426	0.497597	0.976561	-0.0400912	0.303123
8911	CDY2A	HGLibA_08911	CTCTGTCCAAAGGTCGTATA	29.8805	45.9757	462.635	54.759		1.8326	1.19104	0.873891	0.252224	0.392468	112053	0.43225	1.51182	0.563058	0.364265
8912	CDY2A	HGLibA_08912	CTTTCAGAAACTTGAGAAAC	3.13119	3.96527	0.0820784	0.0952331		0.0304143	0.0240168	-5.03911	-5.37981	0.0142257	27590	0.0636319	0.0272156	-5.20946	1.19633
8913	CDY2B	HGLibA_08913	GTCTTTCCTCATGGCTTCCC	0.0447313	0.0535848	0.0410392	0.0476165		1.0645	0.888621	0.0901775	-0.17036	0.473465	117427	0.497592	0.976561	-0.0400912	0.303126
8914	CDY2B	HGLibA_08914	CTTTCAGAAACTTGAGAAAC	0.0447313	0.0535848	0.0410392	0.0476165		1.0645	0.888621	0.0901775	-0.17036	0.473465	117428	0.497588	0.976561	-0.0400912	0.30313
8915	CDY2B	HGLibA_08915	CTCTGTCCAAAGGTCGTATA	0.0447313	0.0535848	0.0410392	0.0476165		1.0645	0.888621	0.0901775	-0.17036	0.473465	117429	0.497584	0.976561	-0.0400912	0.303134
8916	CDYL	HGLibA_08916	GGGCCCAATAAAGCTCCGAC	0.223657	0.10717	0.0410392	0.0476165		0.2129	0.44431	-2.23175	-1.17036	0.173588	87260	0.245504	0.328605	-1.70106	0.609941
8917	CDYL	HGLibA_08917	AAAGCCGGTCGGAGCTTTAT	0.581507	0.428678	0.0410392	0.0952331		0.163769	0.222155	-2.61026	-2.17036	0.0327465	41677	0.0969668	0.192962	-2.39031	1.01338
8918	CDYL	HGLibA_08918	TACGACGTCTGACAGATGAC	10.3329	17.7366	0.287275	0.238083		0.0230412	0.0134233	-5.43964	-6.21912	0.0652588	57570	0.139893	0.0182322	-5.82938	0.854203
8919	CDYL2	HGLibA_08919	TCGAGACATCGTTGTGCGGA	14.3588	10.8241	0.205196	0.238083		0.016581	0.0219956	-5.91432	-5.50664	0.01981	32601	0.0749907	0.0192883	-5.71048	1.12499
8920	CDYL2	HGLibA_08920	GTGCAGGTTCAATCCCCCGT	0.492044	2.03622	0.0410392	0.0952331		0.193546	0.0467695	-2.36925	-4.41829	0.261691	100786	0.320436	0.120158	-3.39377	0.494258
8921	CDYL2	HGLibA_08921	TGACGTGAATCACGCTACAC	48.8019	31.8293	0.615588	0.333316		0.00682998	0.010472	-7.1939	-6.57732	0.0425097	47151	0.111263	0.00865097	-6.88561	0.953649
8922	CEACAM1	HGLibA_08922	CACGCCAATAACTCAGTCAC	11.3618	17.0935	0.246235	0.428549		0.0377185	0.0250708	-4.72858	-5.31785	0.0400689	45894	0.107747	0.0313947	-5.02321	0.967594
8923	CEACAM1	HGLibA_08923	CATGCCATTCAATGTTGCAG	7.55959	6.59093	0.205196	0.238083		0.0314941	0.0361228	-4.98877	-4.79095	0.00496258	16157	0.0379053	0.0338085	-4.88986	1.4213
8924	CEACAM1	HGLibA_08924	AGAGCTCTTGTGTGCTTTGC	4.07055	6.64451	0.123118	0.0952331		0.0233956	0.0143326	-5.41762	-6.12456	0.0552052	53363	0.127671	0.0188641	-5.77109	0.893907
8925	CEACAM16	HGLibA_08925	GCACGGTCAGTGTTACGTCC	6.26238	0.375093	0.0820784	0.190466		0.0304143	0.507783	-5.03911	-0.977715	0.392731	112061	0.432508	0.269099	-3.00841	0.364006
8926	CEACAM16	HGLibA_08926	CACGTGTCCGTAGCCCACCT	25.0495	24.1667	0.451431	0.333316		0.0133063	0.0137923	-6.23175	-6.17999	0.000338037	3646	0.011442	0.0135493	-6.20587	1.9415
8927	CEACAM16	HGLibA_08927	AACGTCACGCTGGTCGTCCA	24.1996	33.0618	0.697667	0.666632		0.0275472	0.0201632	-5.18195	-5.63213	0.0242268	35858	0.0833803	0.0238552	-5.40704	1.07894
8928	CEACAM19	HGLibA_08928	CTCTGAGGCCGTTGTATCCC	3.57851	2.83999	0.123118	0.14285		0.0399188	0.0502993	-4.64679	-4.31332	0.0141139	27487	0.0633686	0.045109	-4.48005	1.19813
8929	CEACAM19	HGLibA_08929	ATACAACGGCCTCAGAGGGA	3.31012	1.50037	0.0820784	0.0952331		0.0287703	0.0634729	-5.11928	-3.97771	0.124678	76494	0.201148	0.0461216	-4.5485	0.696484
8930	CEACAM19	HGLibA_08930	GATCCCTGGCCCCTCGGAGC	0.0447313	0.321509	0.0410392	0.0476165		1.0645	0.148103	0.0901775	-2.75532	0.421638	114850	0.453067	0.606302	-1.33257	0.343837
8931	CEACAM20	HGLibA_08931	ACTCCATACGGTACAAAGCG	9.21465	12.9139	0.164157	0.0952331		0.010335	0.00737445	-6.59632	-7.08325	0.0274501	38068	0.0889894	0.00885471	-6.83979	1.05066
8932	CEACAM20	HGLibA_08932	GGTAATGTTGACGTCCTTAG	6.08346	7.87696	0.0820784	0.0952331		0.0156544	0.0120901	-5.99729	-6.37003	0.0165146	29718	0.0685809	0.0138723	-6.18366	1.1638
8933	CEACAM20	HGLibA_08933	TAGCCTCGCTTTGTACCGTA	20.2186	11.6279	0.369353	0.476165		0.0235509	0.0409503	-5.40807	-4.60998	0.0689527	59042	0.144127	0.0322506	-5.00903	0.841256
8934	CEACAM21	HGLibA_08934	TTACATATGCTGCGATTAGC	13.151	4.12603	0.164157	0.14285		0.0108623	0.0346216	-6.52453	-4.85218	0.200809	92220	0.268728	0.0227419	-5.68836	0.570688
8935	CEACAM21	HGLibA_08935	CCTGAAGTCACTCTGATCGC	6.44131	13.6641	0.0410392	0.238083		0.0369618	0.0174239	-4.75782	-5.84279	0.111114	72838	0.188262	0.0271929	-5.3003	0.725236
8936	CEACAM21	HGLibA_08936	TCTTCGTGACCTGCAGACGC	32.0724	28.0784	0.410392	0.571398		0.0178159	0.0203501	-5.81069	-5.61882	0.00453273	15431	0.0362509	0.019083	-5.71475	1.44068
8937	CEACAM3	HGLibA_08937	AACTCAACAAGCTACCCCAG	1.4314	0.482263	0.0410392	0.0476165		0.0332657	0.0987357	-4.90982	-3.34028	0.194433	91132	0.263301	0.0660007	-4.12505	0.579547
8938	CEACAM3	HGLibA_08938	CATGCCGCTCAGTGTCGCAG	5.50195	7.34111	0.164157	0.14285		0.0259634	0.0194589	-5.26737	-5.68343	0.0208555	33367	0.0771362	0.0227111	-5.4754	1.11274
8939	CEACAM3	HGLibA_08939	TTACCGAGAAGGCAGAGCTG	10.825	10.0203	0.205196	0.238083		0.0219938	0.0237599	-5.50676	-5.39533	0.00155437	8905	0.0215414	0.0228769	-5.45104	1.66673
8940	CEACAM4	HGLibA_08940	TGCTTGGTCAGAGTCGTAAC	17.2663	15.5932	0.287275	0.285699		0.0165467	0.0183221	-5.91732	-5.77027	0.00267467	11767	0.0280516	0.0174344	-5.84379	1.55204
8941	CEACAM4	HGLibA_08941	TACGACTCTGACCAAGCAAC	5.94926	4.9298	0.0820784	0.0476165		0.00800377	0.00965892	-6.9651	-6.69392	0.00888502	21583	0.0508043	0.00883135	-6.82951	1.2941
8942	CEACAM4	HGLibA_08942	CCCAGTCACGATGCCAGCGA	9.93035	21.0052	0.410392	0.238083		0.0239753	0.0113345	-5.38231	-6.46314	0.111763	73065	0.188774	0.0176549	-5.92273	0.724057
8943	CEACAM5	HGLibA_08943	ACTCACGGTATACCCGGAAC	2.90754	3.26867	0.0820784	0.0952331		0.0327539	0.0291351	-4.93219	-5.1011	0.00360924	13728	0.0324461	0.0309445	-5.01664	1.48884
8944	CEACAM5	HGLibA_08944	GATGTAGGACCCTATGAGTG	5.09937	4.71546	0.0820784	0.190466		0.0373509	0.0403919	-4.74271	-4.62979	0.00174312	9481	0.0226896	0.0388714	-4.68625	1.64417
8945	CEACAM5	HGLibA_08945	GTCACGACGATCACAGTCTA	10.1987	17.5222	0.164157	0.238083		0.0233443	0.0135875	-5.42078	-6.20158	0.0649482	57443	0.139535	0.0184659	-5.81118	0.855316
8946	CEACAM6	HGLibA_08946	AGCTGTAACCAATACGATTC	10.825	12.0566	0.328314	0.333316		0.0307914	0.027646	-5.02133	-5.17679	0.00305816	12631	0.0298797	0.0292187	-5.09906	1.52462
8947	CEACAM6	HGLibA_08947	AACCTGCCCCAGAATCGTAT	3.04173	3.53659	0.0820784	0.0952331		0.0313089	0.0269279	-4.99729	-5.21475	0.00592799	17690	0.0413555	0.0291184	-5.10602	1.38347
8948	CEACAM6	HGLibA_08948	CACTCCAATCGTGATGCCGA	5.41249	38.581	0.451431	0.285699		0.0527852	0.00740517	-4.24372	-7.07725	0.322086	106864	0.371959	0.0300952	-5.66049	0.429505
8949	CEACAM7	HGLibA_08949	TGTCTCTCGACCGTTGTGTG	46.2074	49.941	1.27222	0.761865		0.0164879	0.0152553	-5.92245	-6.03455	0.00159929	9056	0.0217944	0.0158716	-5.9785	1.66165
8950	CEACAM7	HGLibA_08950	TTGTGGCGCTGAGTAGAACG	19.5923	9.27016	0.205196	0.333316		0.0170126	0.0359558	-5.87725	-4.79763	0.111124	72842	0.18827	0.0264842	-5.33744	0.72522
8951	CEACAM7	HGLibA_08951	ATATCCTATAATTCGATAGT	3.31012	2.62565	0.0410392	0.0476165		0.0143852	0.0181351	-6.11928	-5.78507	0.0134289	26755	0.0619427	0.0162601	-5.95217	1.20801
8952	CEACAM8	HGLibA_08952	ACTCACGATGTACGCTGAAC	4.65206	8.73432	0.287275	0.0952331		0.0204712	0.0109033	-5.61026	-6.51909	0.0861904	65319	0.162845	0.0156873	-6.06468	0.788227
8953	CEACAM8	HGLibA_08953	GATGCCAACCGTCGAATTAT	4.60733	2.62565	0.0820784	0.14285		0.0310049	0.0544054	-5.01136	-4.20011	0.071551	60035	0.147084	0.0427051	-4.60573	0.832435
8954	CEACAM8	HGLibA_08954	TCACTGAAGTTTGCACTCGC	8.32002	13.7177	0.123118	0.238083		0.0286156	0.0173559	-5.12705	-5.84843	0.0568003	54025	0.129751	0.0229858	-5.48774	0.88689
8955	CEBPA	HGLibA_08955	GCGCGAGCGCAACAACATCG	6.79916	7.66262	0.123118	0.14285		0.0210099	0.0186424	-5.57279	-5.74527	0.00368119	13848	0.0328061	0.0198261	-5.65903	1.48405
8956	CEBPA	HGLibA_08956	GGAGTCGGCCGACTTCTACG	0.134194	0.964526	0.0410392	0.0476165		0.354834	0.0493678	-1.49478	-4.34028	0.3479	109021	0.393821	0.202101	-2.91753	0.404702
8957	CEBPA	HGLibA_08957	GGAACAGCTGAGCCGCGAAC	0.0447313	0.10717	0.0820784	0.0476165		1.0645	0.44431	0.0901775	-1.17036	0.78498	123347	0.785387	0.754406	-0.540091	0.104916
8958	CEBPB	HGLibA_08958	ACCCGCGTTCATGCAACGCC	11.7643	28.4535	0.410392	0.333316		0.0283327	0.0117144	-5.14139	-6.41557	0.14172	80610	0.216968	0.0200236	-5.77848	0.663605
8959	CEBPB	HGLibA_08959	CGAGTACGGCTACGTGAGCC	5.23356	5.25131	0.205196	0.285699		0.0545898	0.0544054	-4.19522	-4.20011	6.80305e-05	1124	0.0074695	0.0544976	-4.19767	2.12671
8960	CEBPB	HGLibA_08960	TACGCGCTGCGCGCTTACCT	18.8766	13.7713	0.246235	0.14285		0.00756754	0.010373	-7.04596	-6.59102	0.0241529	35817	0.0832212	0.00897028	-6.81849	1.07977
8961	CEBPD	HGLibA_08961	GGCGCTCTCGTCGTCGTACA	2.2813	1.28603	0.0410392	0.14285		0.0626177	0.111078	-3.99729	-3.17036	0.0774168	62176	0.153662	0.0868477	-3.58382	0.813434
8962	CEBPD	HGLibA_08962	CGCCCGGCCCGGTTCGTAGA	7.02282	2.62565	0.0410392	0.0476165		0.00678026	0.0181351	-7.20444	-5.78507	0.161743	84893	0.23513	0.0124577	-6.49476	0.628693
8963	CEBPD	HGLibA_08963	TGCTCAAGCGCGAGCCCGAC	4.78625	7.66262	0.164157	0.238083		0.049743	0.0310707	-4.32936	-5.0083	0.0525889	52169	0.124404	0.0404069	-4.66883	0.905164
8964	CEBPE	HGLibA_08964	CCGGGGCTCACACTCGTAGT	1.74452	1.01811	0.0820784	0.0952331		0.0545898	0.093539	-4.19522	-3.41829	0.0707002	59695	0.146163	0.0740644	-3.80676	0.835164
8965	CEBPE	HGLibA_08965	CTCTCCGCCTACATCGAGTC	14.9403	18.7011	0.328314	0.190466		0.0127485	0.0101848	-6.29353	-6.61744	0.0126645	25987	0.0601432	0.0114666	-6.45548	1.22081
8966	CEBPE	HGLibA_08966	GGCCAACCTCATCAAGGGCG	5.77034	7.28753	0.0820784	0.14285		0.0247558	0.0196019	-5.33609	-5.67286	0.0137125	27091	0.0624664	0.0221789	-5.50447	1.20435
8967	CEBPG	HGLibA_08967	ATCGAAACAGTGACGAGTAT	5.72561	5.03697	0.0410392	0.0952331		0.0166328	0.0189068	-5.90982	-5.72495	0.00419914	14829	0.0349464	0.0177698	-5.81739	1.4566
8968	CEBPG	HGLibA_08968	GAGCAAAAAGAGTTCGCCCA	1.02882	0.857356	0.123118	0.0476165		0.0462827	0.0555388	-4.43338	-4.17036	0.0117185	24995	0.0578594	0.0509107	-4.30187	1.23763
8969	CEBPG	HGLibA_08969	ACATGCCAGCGGCTTACAGC	1.16301	0.910941	0.0410392	0.0476165		0.0409424	0.0522718	-4.61026	-4.25782	0.0157522	28967	0.0671105	0.0466071	-4.43404	1.17321
8970	CEBPZ	HGLibA_08970	TTGGAACACGTCATCAACCC	7.15701	13.7177	0.123118	0.380932		0.0532251	0.0277694	-4.23175	-5.17036	0.0900713	66617	0.166861	0.0404972	-4.70106	0.777645
8971	CEBPZ	HGLibA_08971	GCAATCGATGACCTTCAGCA	1.61033	3.42942	0.0410392	0.0952331		0.059139	0.0277694	-4.07975	-5.17036	0.114558	73771	0.191643	0.0434542	-4.62505	0.717506
8972	CEBPZ	HGLibA_08972	ATTGTGTCATCGGGGACACT	9.7067	10.1811	0.246235	0.14285		0.0147166	0.0140309	-6.08641	-6.15525	0.000619498	5296	0.014436	0.0143737	-6.12083	1.84055
8973	CECR1	HGLibA_08973	ATGCGCCCGTGTTTCATCTA	6.12819	5.19772	0.0820784	0.285699		0.0466205	0.0549662	-4.42289	-4.18531	0.00747064	19818	0.0465213	0.0507934	-4.3041	1.33235
8974	CECR1	HGLibA_08974	TGTAAATCACCTCCGGGTGC	2.63915	3.10792	0.123118	0.0476165		0.0180424	0.0153211	-5.79247	-6.02834	0.00717217	19427	0.0455616	0.0166817	-5.9104	1.3414
8975	CECR1	HGLibA_08975	CGAGGACAACGTGCTCTACA	12.3011	7.44828	0.205196	0.190466		0.0154837	0.0255718	-6.01311	-5.2893	0.0575035	54341	0.130593	0.0205277	-5.65121	0.88408
8976	CECR2	HGLibA_08976	ATCTCCACCCGTGTGCGAAG	0.67097	4.71546	0.123118	0.0952331		0.141933	0.0201959	-2.81671	-5.62979	0.329592	107519	0.378307	0.0810647	-4.22325	0.422155
8977	CECR2	HGLibA_08977	TACCGCTGGGAGCTCGAAGA	0.67097	0.964526	0.0410392	0.0952331		0.141933	0.0987357	-2.81671	-3.34028	0.0374344	44434	0.10397	0.120335	-3.0785	0.983091
8978	CECR2	HGLibA_08978	CCATTGGGTGAAGACAATTC	11.1381	8.84149	0.164157	0.14285		0.0128253	0.0161567	-6.28486	-5.95172	0.0133573	26655	0.0618437	0.014491	-6.11829	1.2087
8979	CECR5	HGLibA_08979	ACATCGATGGAGTGCTTGTG	12.3458	17.2007	0.287275	0.333316		0.0269982	0.019378	-5.21099	-5.68943	0.0270348	37779	0.0883133	0.0231881	-5.45021	1.05397
8980	CECR5	HGLibA_08980	GCGACGGCCGGATGGCTGCG	1.4314	0.910941	0.0820784	0.0476165		0.0332657	0.0522718	-4.90982	-4.25782	0.0513303	51585	0.122802	0.0427687	-4.58382	0.910796
8981	CECR5	HGLibA_08981	GCACTCCATCGATGTCCAAC	15.477	5.51923	0.205196	0.333316		0.0215362	0.0603917	-5.5371	-4.04951	0.176314	87780	0.247882	0.0409639	-4.7933	0.605755
8982	CECR6	HGLibA_08982	GCTCTACGAGCTCAACGCCG	3.84689	2.94716	0.0820784	0.14285		0.0371338	0.0484702	-4.75112	-4.36676	0.0183281	31329	0.0721981	0.042802	-4.55894	1.14147
8983	CECR6	HGLibA_08983	CGGAGCACCGTAGCCCCCTC	1.11828	2.78641	0.0820784	0.0952331		0.0851601	0.0341777	-3.55368	-4.8708	0.155026	83526	0.229053	0.0596689	-4.21224	0.640064
8984	CECR6	HGLibA_08984	CCTCGTTCTCCGAGATGCAG	9.03573	14.1464	0.328314	0.0476165		0.00526981	0.00336599	-7.56803	-8.21475	0.0468563	49407	0.11704	0.0043179	-7.89139	0.931666
8985	CEL	HGLibA_08985	CACGATGACGTTTCCGCGTG	33.2354	49.3516	0.53351	0.714248		0.0214906	0.0144727	-5.54015	-6.11053	0.037092	44237	0.103478	0.0179816	-5.82534	0.985152
8986	CEL	HGLibA_08986	CACACGCGGAAACGTCATCG	10.7802	3.8581	0.123118	0.333316		0.0309191	0.0863937	-5.01536	-3.53293	0.177147	87956	0.248555	0.0586564	-4.27414	0.604577
8987	CEL	HGLibA_08987	AAGAGGAATATCGCGGCCTT	1.74452	3.00075	0.0820784	0.14285		0.0818847	0.0476047	-3.61026	-4.39275	0.0694448	59225	0.144707	0.0647447	-4.00151	0.839511
8988	CELA1	HGLibA_08988	CAGCCAGAAGACTTTCCGCG	1.61033	3.1615	0.0820784	0.0476165		0.0295695	0.0150614	-5.07975	-6.053	0.0959103	68407	0.173029	0.0223154	-5.56638	0.761881
8989	CELA1	HGLibA_08989	GAAACCAATGCCCGCGTAGT	1.61033	1.7683	0.0410392	0.0476165		0.0295695	0.0269279	-5.07975	-5.21475	0.00230152	10934	0.025977	0.0282487	-5.14725	1.58541
8990	CELA1	HGLibA_08990	CCTCAGTCCCTCCGACTACG	7.51486	8.62715	0.123118	0.0476165		0.00633632	0.00551938	-7.30214	-7.50128	0.00483715	15948	0.0374315	0.00592785	-7.40171	1.42676
8991	CELA2A	HGLibA_08991	CCGGCACAACCTCTACGTTG	20.3975	5.6264	0.451431	0.190466		0.00933773	0.0338522	-6.74271	-4.88461	0.227919	96380	0.291842	0.021595	-5.81366	0.534852
8992	CELA2A	HGLibA_08992	CTCCTCCAGGACCTACCGCG	8.27529	9.37733	0.205196	0.238083		0.0287703	0.0253892	-5.11928	-5.29964	0.00407932	14607	0.0344652	0.0270797	-5.20946	1.46262
8993	CELA2A	HGLibA_08993	CCAACCACCCTAGTCACATA	8.63314	7.82337	0.205196	0.0952331		0.0110311	0.0121729	-6.50228	-6.36018	0.00254872	11499	0.0273537	0.011602	-6.43123	1.56298
8994	CELA2B	HGLibA_08994	CTTACGCGCCTGATATGTCT	1.96818	2.51848	0.123118	0.0476165		0.0241932	0.0189068	-5.36925	-5.72495	0.0161633	29375	0.0679055	0.02155	-5.5471	1.1681
8995	CELA2B	HGLibA_08995	CGGGATCTACCGCGTGATGC	11.4512	13.9856	0.287275	0.190466		0.0166328	0.0136187	-5.90982	-6.19827	0.0101687	23172	0.0541569	0.0151258	-6.05404	1.26635
8996	CELA2B	HGLibA_08996	CAAGGACTGGAACTCCGACC	2.72861	1.50037	0.123118	0.0476165		0.0174508	0.0317365	-5.84056	-4.97771	0.0809385	63471	0.157374	0.0245937	-5.40914	0.803066
8997	CELA3A	HGLibA_08997	TAGCCTCATCGCCCCCGATT	12.7484	15.3788	0.246235	0.0476165		0.00373509	0.00309624	-8.06464	-8.33527	0.00886292	21544	0.0507697	0.00341567	-8.19995	1.2944
8998	CELA3A	HGLibA_08998	AGCTTCTACCACACGTGTGG	1.78925	4.71546	0.0410392	0.0952331		0.0532251	0.0201959	-4.23175	-5.62979	0.161527	84850	0.234934	0.0367105	-4.93077	0.629054
8999	CELA3A	HGLibA_08999	TCTTCCAGCCGCGTTGTCCA	12.8379	12.646	0.0820784	0.285699		0.0222544	0.0225921	-5.48977	-5.46804	0.000124071	1769	0.0086556	0.0224232	-5.4789	2.0627
9000	CELA3B	HGLibA_09000	CCTGCGGGTGTTGCAGCCAA	7.20174	6.53734	0.0820784	0.14285		0.0198354	0.0218513	-5.65578	-5.51613	0.00242838	11222	0.0267055	0.0208434	-5.58596	1.5734
9001	CELA3B	HGLibA_09001	CCTTCCAGCCGCGTTGTCAA	2.77334	7.82337	0.164157	0.0952331		0.0343387	0.0121729	-4.86402	-6.36018	0.177282	87995	0.248634	0.0232558	-5.6121	0.604439
9002	CELA3B	HGLibA_09002	CAGTGTTCATAGTCCACCAC	8.1411	6.43017	0.246235	0.14285		0.0175467	0.0222155	-5.83265	-5.49229	0.0142945	27647	0.0638081	0.0198811	-5.66247	1.19512
9003	CELF1	HGLibA_09003	CGGGAACTCTTCGAACAGTA	0.268388	0.750187	0.0410392	0.0476165		0.177417	0.0634729	-2.49478	-3.97771	0.193384	90928	0.262468	0.120445	-3.23625	0.580924
9004	CELF1	HGLibA_09004	TGTATGAAATCAACGTCCTA	9.97508	3.96527	0.0410392	0.14285		0.0143206	0.0360252	-6.12576	-4.79485	0.149305	82280	0.223942	0.0251729	-5.46031	0.649865
9005	CELF1	HGLibA_09005	CACAACATGAAAGTCCTCCC	12.7484	6.37659	0.205196	0.190466		0.0149404	0.0298696	-6.06464	-5.06518	0.0988729	69321	0.176022	0.022405	-5.56491	0.754434
9006	CELF2	HGLibA_09006	AATGTAATGAGAACGACATC	19.5923	8.25205	0.246235	0.285699		0.0145822	0.0346216	-6.09965	-4.85218	0.137673	79551	0.213578	0.0246019	-5.47592	0.670443
9007	CELF2	HGLibA_09007	GGATCCGGCATTCTTCTATC	0.134194	1.23245	0.0410392	0.0476165		0.354834	0.0386357	-1.49478	-4.69392	0.364623	110126	0.408609	0.196735	-3.09435	0.388692
9008	CELF2	HGLibA_09008	CATGCATCAGTCTCAGACCA	5.54668	7.23394	0.205196	0.0952331		0.0171694	0.0131648	-5.86402	-6.24718	0.0178649	30923	0.0712973	0.0151671	-6.0556	1.14693
9009	CELF3	HGLibA_09009	GAAGCGTCTTCTGTTCGTGC	2.77334	3.75093	0.0820784	0.0476165		0.0171694	0.0126946	-5.86402	-6.29964	0.0226102	34667	0.0804899	0.014932	-6.08183	1.09426
9010	CELF3	HGLibA_09010	AGGTCTCCGCCGCATGCAGC	2.59442	1.98264	0.0410392	0.0476165		0.0183535	0.0240168	-5.7678	-5.37981	0.0180782	31120	0.0716919	0.0211851	-5.57381	1.14453
9011	CELF3	HGLibA_09011	AGCCTACAGCGCCTACACCC	2.63915	7.50187	0.0820784	0.238083		0.090212	0.0317365	-3.47054	-4.97771	0.180998	88684	0.251873	0.0609742	-4.22413	0.598818
9012	CELF4	HGLibA_09012	GCCGCCATCAACGCGCTACA	8.40949	4.71546	0.164157	0.190466		0.022649	0.0403919	-5.46441	-4.62979	0.0744544	61103	0.150377	0.0315204	-5.0471	0.822818
9013	CELF4	HGLibA_09013	GAAGTACTCCTCCCACGCCG	1.25248	7.55545	0.0410392	0.0476165		0.0380179	0.00630228	-4.71718	-7.30991	0.300735	105066	0.353244	0.0221601	-6.01354	0.451925
9014	CELF4	HGLibA_09014	CCCGTCGACCATTCCCATGA	1.25248	2.03622	0.0410392	0.0952331		0.0760358	0.0467695	-3.71718	-4.41829	0.0568602	54096	0.129717	0.0614027	-4.06773	0.887003
9015	CELF5	HGLibA_09015	GCGCCTCGCTCTCCGTCAGG	0.0447313	0.0535848	0.0410392	0.0476165		1.0645	0.888621	0.0901775	-0.17036	0.473465	117430	0.49758	0.976561	-0.0400912	0.303137
9016	CELF5	HGLibA_09016	AAGCCGCTCTTCGAGCAGTT	1.52086	4.44753	0.0410392	0.0952331		0.0626177	0.0214126	-3.99729	-5.5454	0.18454	89282	0.255083	0.0420151	-4.77134	0.593319
9017	CELF5	HGLibA_09017	AGCTTTGATGGCGGAATCCC	4.74152	3.00075	0.0410392	0.14285		0.0301274	0.0476047	-5.05278	-4.39275	0.04932	50612	0.120261	0.038866	-4.72277	0.919877
9018	CELF6	HGLibA_09018	AGGCCGCCACGTGTTGCATC	18.474	17.3079	0.205196	0.571398		0.0309298	0.0330138	-5.01486	-4.92079	0.00121702	7776	0.019315	0.0319718	-4.96782	1.71411
9019	CELF6	HGLibA_09019	GGACCGTGCACTCCTCGATG	18.7424	11.7886	0.164157	0.333316		0.017784	0.0282743	-5.81327	-5.14436	0.0496764	50784	0.120719	0.0230292	-5.47882	0.918223
9020	CELF6	HGLibA_09020	GGTACCTACCGCCGTGGTGT	7.55959	8.25205	0.0820784	0.190466		0.0251953	0.0230811	-5.3107	-5.43715	0.00202828	10259	0.0243992	0.0241382	-5.37392	1.61262
9021	CELSR1	HGLibA_09021	CACCGGCGACTACTGCGAGA	1.16301	0.643017	0.0410392	0.0476165		0.0409424	0.0740517	-4.61026	-3.75532	0.0807441	63398	0.157177	0.057497	-4.18279	0.803611
9022	CELSR1	HGLibA_09022	TGGTCAGCAGCGTCCGATTC	19.4581	18.7547	0.123118	0.476165		0.0244713	0.0253892	-5.35277	-5.29964	0.000437587	4321	0.0124978	0.0249302	-5.3262	1.90317
9023	CELSR1	HGLibA_09023	CCCGGAAGGTGACGAAGGAC	12.0775	4.44753	0.287275	0.380932		0.0315408	0.0856502	-4.98664	-3.5454	0.173281	87155	0.245364	0.0585955	-4.26602	0.610189
9024	CELSR2	HGLibA_09024	CAACCCGTCGCGCTCCTTTG	6.08346	10.5562	0.123118	0.14285		0.0234816	0.0135323	-5.41232	-6.20745	0.0671879	58337	0.142135	0.018507	-5.80989	0.847299
9025	CELSR2	HGLibA_09025	TGGTCACACGCAGCGCGCAC	13.822	6.80526	0.164157	0.190466		0.01378	0.0279881	-6.18129	-5.15904	0.101828	70205	0.179	0.020884	-5.67017	0.747147
9026	CELSR2	HGLibA_09026	GTACGTTGAAGACCACCACG	4.16001	9.27016	0.164157	0.14285		0.0343387	0.0154096	-4.86402	-6.02003	0.124043	76344	0.200516	0.0248742	-5.44202	0.69785
9027	CELSR3	HGLibA_09027	CGGGCGCCTAGTCTACTCGC	0.402582	2.35773	0.0410392	0.0952331		0.236556	0.0403919	-2.07975	-4.62979	0.311763	105978	0.363047	0.138474	-3.35477	0.440037
9028	CELSR3	HGLibA_09028	TATCCGTACGGCGGCAGCTC	8.45422	10.8777	0.123118	0.238083		0.0281614	0.0218872	-5.15014	-5.51377	0.0159658	29171	0.0675451	0.0250243	-5.33195	1.17041
9029	CELSR3	HGLibA_09029	TCCGCCGTTGCGACATGGGT	22.1867	32.5795	0.246235	0.428549		0.0193155	0.0131539	-5.69409	-6.24836	0.0349996	42992	0.100468	0.0162347	-5.97123	0.99797
9030	CEMP1	HGLibA_09030	CACCCGCCTCGAAGCTGTTC	5.41249	6.64451	0.123118	0.190466		0.0351901	0.0286652	-4.82869	-5.12456	0.0108598	24022	0.0557915	0.0319277	-4.97662	1.25343
9031	CEMP1	HGLibA_09031	CAAGACAATCACCCCTGACG	5.59141	4.50112	0.123118	0.14285		0.025548	0.0317365	-5.29064	-4.97771	0.0120919	25345	0.0588782	0.0286422	-5.13418	1.23005
9032	CEMP1	HGLibA_09032	GATTGGTGCAGCCCCACGTC	3.39958	3.53659	0.0410392	0.0952331		0.0280132	0.0269279	-5.15775	-5.21475	0.000469187	4475	0.0129392	0.0274705	-5.18625	1.88809
9033	CEND1	HGLibA_09033	GGCCTTGGCCGAGGTCTTCT	1.47613	0.803771	0.0410392	0.0476165		0.0322576	0.0592414	-4.95422	-4.07725	0.0826534	64035	0.159293	0.0457495	-4.51573	0.797803
9034	CEND1	HGLibA_09034	CTTCTTCGAGGGCTTGGTCA	9.61723	4.5547	0.123118	0.0952331		0.00990234	0.0209087	-6.65802	-5.57975	0.110284	72576	0.187531	0.0154055	-6.11888	0.726927
9035	CEND1	HGLibA_09035	TGCCAAGAAGACCTCGGCCA	5.36776	2.78641	0.123118	0.14285		0.0266125	0.0512666	-5.23175	-4.28584	0.092478	67362	0.169425	0.0389396	-4.75879	0.771023
9036	CENPA	HGLibA_09036	CCTCGGGCTTTCGGCTCCGG	4.47313	3.1615	0.0820784	0.0476165		0.010645	0.0150614	-6.55368	-6.053	0.0292317	39263	0.0918808	0.0128532	-6.30334	1.03678
9037	CENPA	HGLibA_09037	GTGTCATGGGCCCGCGCCGC	2.63915	3.10792	0.0820784	0.0476165		0.0180424	0.0153211	-5.79247	-6.02834	0.00692883	19118	0.0447271	0.0166817	-5.9104	1.34943
9038	CENPA	HGLibA_09038	GTCTCCGCCGACTGTGTTGA	4.11528	3.00075	0.0820784	0.14285		0.034712	0.0476047	-4.84842	-4.39275	0.0252468	36533	0.0852853	0.0411583	-4.62059	1.06913
9039	CENPB	HGLibA_09039	GCTCTGCACGCGGTCATCAA	5.77034	3.75093	0.164157	0.14285		0.0247558	0.0380838	-5.33609	-4.71468	0.0448312	48391	0.114332	0.0314198	-5.02538	0.94183
9040	CENPB	HGLibA_09040	CGTACTTGCGCTCCGACGCC	14.4035	31.2935	0.287275	0.380932		0.0264472	0.0121729	-5.24074	-6.36018	0.116599	74383	0.193453	0.0193101	-5.80046	0.713424
9041	CENPB	HGLibA_09041	ATAGCAGGACGCTCAGGCGC	10.825	13.0211	0.205196	0.285699		0.0263926	0.0219413	-5.24372	-5.51021	0.00873789	21366	0.0504705	0.0241669	-5.37697	1.29696
9042	CENPBD1	HGLibA_09042	AGTGTTACGACGATTTGAAG	9.43831	11.36	0.246235	0.428549		0.0454053	0.0377245	-4.461	-4.72836	0.009076	21841	0.0512833	0.0415649	-4.59468	1.29002
9043	CENPBD1	HGLibA_09043	CTTGAGCGCCGCCATCGTTC	1.4314	2.51848	0.0410392	0.0476165		0.0332657	0.0189068	-4.90982	-5.72495	0.0709355	59793	0.146409	0.0260862	-5.31739	0.834433
9044	CENPBD1	HGLibA_09044	CGCTCAAGGTCGCATTTGGC	7.47013	8.25205	0.0820784	0.14285		0.0191228	0.0173108	-5.70856	-5.85218	0.00255135	11504	0.02737	0.0182168	-5.78037	1.56273
9045	CENPC	HGLibA_09045	GGCCGGAACATGGCTGCGTC	4.38367	4.5547	0.0820784	0.0476165		0.0108623	0.0104544	-6.52453	-6.57975	0.000392084	4038	0.011983	0.0106583	-6.55214	1.92143
9046	CENPC	HGLibA_09046	TTTCAGGATCATCTCAAAAA	1.34194	0.535848	0.0410392	0.0952331		0.0709667	0.177724	-3.81671	-2.49229	0.163884	85350	0.236966	0.124345	-3.1545	0.625313
9047	CENPC1	HGLibA_09047	GCACCAACCTGATCTGTTTG	1.52086	1.71471	0.0410392	0.0952331		0.0626177	0.0555388	-3.99729	-4.17036	0.0041912	14816	0.0349109	0.0590783	-4.08382	1.45704
9048	CENPC1	HGLibA_09048	AGTGAAGCCACAAACAGATC	6.03873	6.05508	0.0820784	0.0476165		0.00788519	0.0078639	-6.98664	-6.99054	1.01644e-05	205	0.006119	0.00787455	-6.98859	2.21332
9049	CENPC1	HGLibA_09049	TATTCAGTCACCAAGCAAAG	0.0447313	0.857356	0.0820784	0.0476165		1.0645	0.0555388	0.0901775	-4.17036	0.442528	116906	0.467151	0.56002	-2.04009	0.330542
9050	CENPE	HGLibA_09050	TGGCCGTCTGCGTGCGAGTG	5.36776	1.12528	0.123118	0.14285		0.0266125	0.126946	-5.23175	-2.97771	0.279876	102989	0.335374	0.0767792	-4.10473	0.474471
9051	CENPE	HGLibA_09051	CACTCGCACGCAGACGGCCA	7.69379	11.8422	0.287275	0.190466		0.0247558	0.0160836	-5.33609	-5.95826	0.0442816	48129	0.113546	0.0204197	-5.64717	0.944829
9052	CENPE	HGLibA_09052	CAAACCATTGTAGCCTTGTA	2.37076	0.643017	0.0820784	0.0476165		0.0200849	0.0740517	-5.63774	-3.75532	0.237071	97629	0.299677	0.0470683	-4.69653	0.523346
9053	CENPF	HGLibA_09053	CTGCAGACTGCGCAGCTTGT	6.39658	10.717	0.246235	0.238083		0.0372203	0.0222155	-4.74777	-5.49229	0.0613531	55955	0.135317	0.0297179	-5.12003	0.868648
9054	CENPF	HGLibA_09054	GTTTCAGCTTGACAGTCTCG	7.87271	10.8241	0.205196	0.285699		0.0362898	0.0263947	-4.78429	-5.24361	0.025306	36570	0.0853988	0.0313422	-5.01395	1.06855
9055	CENPF	HGLibA_09055	CTGAATTCAGTTGTCCTTCC	12.0327	8.03771	0.246235	0.14285		0.0118718	0.0177724	-6.39632	-5.81422	0.0388439	45186	0.106089	0.0148221	-6.10527	0.974328
9056	CENPH	HGLibA_09056	AGAAAATTAGCAGACAGTCT	0.0447313	0.267924	0.0820784	0.0476165		1.0645	0.177724	0.0901775	-2.49229	0.502927	123027	0.504497	0.621113	-1.20106	0.297141
9057	CENPH	HGLibA_09057	AACTGCACTTAAAAAAAACC	0.402582	0.321509	0.0820784	0.0476165		0.118278	0.148103	-3.07975	-2.75532	0.0212672	33664	0.0779647	0.133191	-2.91753	1.1081
9058	CENPI	HGLibA_09058	TTCATTGCAAGATGATGCAC	31.133	16.3969	0.451431	0.428549		0.0137651	0.0261359	-6.18284	-5.25782	0.0869648	65556	0.163714	0.0199505	-5.72033	0.785915
9059	CENPI	HGLibA_09059	GTTTGACTTCATTGATCGTA	8.1411	18.326	0.328314	0.333316		0.0409424	0.0181881	-4.61026	-5.78086	0.12681	77050	0.203112	0.0295653	-5.19556	0.692264
9060	CENPI	HGLibA_09060	CAAGTGTTCTGGTAGCACCA	3.13119	8.03771	0.123118	0.0952331		0.0304143	0.0118483	-5.03911	-6.39918	0.155308	83579	0.229324	0.0211313	-5.71914	0.639551
9061	CENPJ	HGLibA_09061	AATATGACCCCAGCCCGAGA	0.0447313	0.10717	0.0410392	0.0476165		1.0645	0.44431	0.0901775	-1.17036	0.419831	113955	0.454669	0.754406	-0.540091	0.342305
9062	CENPJ	HGLibA_09062	TTGAATTCACTCGCAAGATC	3.98109	1.82188	0.0410392	0.0476165		0.0119607	0.0261359	-6.38556	-5.25782	0.118029	74770	0.194812	0.0190483	-5.82169	0.710384
9063	CENPJ	HGLibA_09063	GGGTCCGGGTAGACATATGA	0.357851	0.0535848	0.0410392	0.0476165		0.133063	0.888621	-2.90982	-0.17036	0.400022	112497	0.43883	0.510842	-1.54009	0.357703
9064	CENPK	HGLibA_09064	GAAGACGTTCTCATAACATT	4.29421	1.98264	0.0410392	0.14285		0.0332657	0.0720503	-4.90982	-3.79485	0.11901	75021	0.195775	0.052658	-4.35234	0.708244
9065	CENPK	HGLibA_09065	ACATTTCATGCAGTGTTATC	10.9144	4.9298	0.328314	0.285699		0.0261763	0.0579535	-5.2556	-4.10896	0.125905	76780	0.202371	0.0420649	-4.68228	0.693852
9066	CENPK	HGLibA_09066	TATGAGAACGTCTTCAGTCA	24.0207	21.0052	0.328314	0.428549		0.0178408	0.020402	-5.80868	-5.61514	0.00461298	15576	0.0365493	0.0191214	-5.71191	1.43712
9067	CENPL	HGLibA_09067	TGAAACACGAACTAATCTTG	2.77334	7.28753	0.0820784	0.14285		0.0515081	0.0196019	-4.27906	-5.67286	0.161215	84799	0.234622	0.035555	-4.97596	0.629631
9068	CENPL	HGLibA_09068	ACCCTGTAGCCCTCAAAGTC	9.97508	6.48376	0.164157	0.238083		0.0238677	0.0367199	-5.38879	-4.7673	0.0441892	48080	0.113424	0.0302938	-5.07804	0.945295
9069	CENPL	HGLibA_09069	CTGTGTCATAAATACCTTAT	5.2783	4.87621	0.0410392	0.0476165		0.0090212	0.00976507	-6.79247	-6.67815	0.00159223	9029	0.0217631	0.00939313	-6.73531	1.66228
9070	CENPM	HGLibA_09070	CGTACTTACCACCTGTGGCG	7.87271	5.51923	0.123118	0.14285		0.0181449	0.0258822	-5.78429	-5.2719	0.0306788	40345	0.093843	0.0220135	-5.52809	1.0276
9071	CENPM	HGLibA_09071	AAGGTGTGTTTCCTCGCCAC	8.09637	9.4845	0.0820784	0.285699		0.0352873	0.0301227	-4.82471	-5.053	0.00657793	18623	0.0435906	0.032705	-4.93885	1.36061
9072	CENPM	HGLibA_09072	AATTCGGGGCCGATTCACAC	0.492044	4.2332	0.0820784	0.0476165		0.0967728	0.0112484	-3.36925	-6.47414	0.344255	108649	0.391028	0.0540106	-4.9217	0.407792
9073	CENPN	HGLibA_09073	GAGTAGTACACCACGTAGGT	7.47013	3.48301	0.0410392	0.190466		0.025497	0.0546844	-5.29353	-4.19273	0.115069	73923	0.192103	0.0400907	-4.74313	0.716466
9074	CENPN	HGLibA_09074	ACGTGAAGGCGTACGGAGTC	10.4224	9.43092	0.0820784	0.238083		0.0228434	0.0252449	-5.45208	-5.30786	0.00262983	11680	0.0277868	0.0240441	-5.37997	1.55616
9075	CENPN	HGLibA_09075	CAACTCTACGACACCTCTAC	3.17592	3.59018	0.0820784	0.0476165		0.014993	0.013263	-6.05957	-6.23645	0.00390049	14296	0.0336712	0.014128	-6.14801	1.47274
9076	CENPO	HGLibA_09076	TTCTACTCACGCTGGCTCGC	18.1162	9.00224	0.246235	0.285699		0.0157704	0.0317365	-5.98664	-4.97771	0.100169	69718	0.177315	0.0237534	-5.48218	0.751256
9077	CENPO	HGLibA_09077	GCGAACCCTTTACGTCCAGA	4.65206	2.30414	0.0820784	0.0476165		0.0102356	0.0206656	-6.61026	-5.59662	0.100755	69883	0.177929	0.0154506	-6.10344	0.749752
9078	CENPO	HGLibA_09078	CCTCCTTTGGACTCGCCATC	18.2056	16.6113	0.205196	0.380932		0.0209239	0.0229322	-5.57871	-5.44648	0.00218857	10645	0.0253729	0.021928	-5.5126	1.59563
9079	CENPP	HGLibA_09079	GCGCACGTTTAAACATCTCA	1.47613	1.3932	0.0820784	0.0476165		0.0322576	0.0341777	-4.95422	-4.8708	0.00107279	7220	0.0183371	0.0332177	-4.91251	1.73667
9080	CENPP	HGLibA_09080	CTACAGAGACACAGATTATC	11.8538	6.16225	0.123118	0.14285		0.012051	0.0231814	-6.37471	-5.43089	0.0892647	66362	0.166002	0.0176162	-5.9028	0.779886
9081	CENPP	HGLibA_09081	CAAGTTGAAATGTAACCATG	8.67788	4.01886	0.0410392	0.0476165		0.00548712	0.0118483	-7.50974	-6.39918	0.113725	73576	0.190753	0.0086677	-6.95446	0.719528
9082	CENPQ	HGLibA_09082	AGACCATTTGCAAACTATGA	1.52086	0.910941	0.0820784	0.0952331		0.0626177	0.104544	-3.99729	-3.25782	0.0660519	57900	0.140786	0.0835807	-3.62755	0.851439
9083	CENPQ	HGLibA_09083	AAGCACACTAACCTAAAACA	1.87872	2.41131	0.0410392	0.0476165		0.0253453	0.0197471	-5.30214	-5.66221	0.0156951	28897	0.0670295	0.0225462	-5.48218	1.17373
9084	CENPQ	HGLibA_09084	CTGAAAGATCTGTCTTCTGA	3.89162	1.71471	0.0820784	0.14285		0.0367069	0.0833082	-4.7678	-3.5854	0.132085	78260	0.20829	0.0600076	-4.1766	0.681331
9085	CENPT	HGLibA_09085	CTCTGGCTATCGTCCTTGTT	21.471	19.2905	0.287275	0.238083		0.0110886	0.012342	-6.49478	-6.34028	0.00292548	12305	0.0293407	0.0117153	-6.41753	1.53253
9086	CENPT	HGLibA_09086	TGGGGGAAGCCGTTTCAAGC	1.4314	2.14339	0.0410392	0.0476165		0.0332657	0.0222155	-4.90982	-5.49229	0.0392741	45456	0.106627	0.0277406	-5.20106	0.972131
9087	CENPT	HGLibA_09087	ACTGGCTTCACTACCGACTC	29.5227	17.415	0.328314	0.190466		0.00645152	0.0109369	-7.27614	-6.51466	0.0618023	56150	0.135834	0.0086942	-6.8954	0.866992
9088	CENPV	HGLibA_09088	CGGGAGCCATGCGGCGATCG	0.0447313	0.0535848	0.0410392	0.0476165		1.0645	0.888621	0.0901775	-0.17036	0.473465	117431	0.497575	0.976561	-0.0400912	0.303141
9089	CENPV	HGLibA_09089	AGGTTGGACGCCGAGGACGT	2.50495	1.55396	0.0820784	0.0476165		0.0190089	0.0306421	-5.71718	-5.02834	0.0539532	52822	0.126054	0.0248255	-5.37276	0.899444
9090	CENPV	HGLibA_09090	TGAGGGCACTGTGCGGAGTA	0.492044	0.535848	0.0410392	0.0476165		0.0967728	0.0888621	-3.36925	-3.49229	0.00221665	10732	0.0254901	0.0928175	-3.43077	1.59363
9091	CENPW	HGLibA_09091	ACTCGCACAAGCGTTTGTCC	13.5536	12.5388	0.287275	0.238083		0.017566	0.0189876	-5.83107	-5.7188	0.00157526	8981	0.0216462	0.0182768	-5.77493	1.66462
9092	CENPW	HGLibA_09092	GCATGTACTGGCCGCAGCAA	7.20174	9.4845	0.0820784	0.285699		0.0396709	0.0301227	-4.65578	-5.053	0.0191594	32028	0.0738253	0.0348968	-4.85439	1.13179
9093	CENPW	HGLibA_09093	ATAAAGCGGAAGGCTCCCCG	1.38667	2.14339	0.0820784	0.0952331		0.0686775	0.044431	-3.86402	-4.49229	0.0473653	49688	0.117642	0.0565543	-4.17815	0.929437
9094	CEP104	HGLibA_09094	ATCCACGCGCCAACTGTCAG	12.3011	4.9298	0.205196	0.0952331		0.00774183	0.0193178	-7.01311	-5.69392	0.148499	82108	0.223199	0.0135298	-6.35352	0.651307
9095	CEP104	HGLibA_09095	TTTGTAGTCGTCAGCTCATC	13.6431	13.8249	0.369353	0.285699		0.020941	0.0206656	-5.57753	-5.59662	5.57104e-05	970	0.00708791	0.0208033	-5.58708	2.14948
9096	CEP104	HGLibA_09096	TTGGTTGCCATAAATATCAT	2.23657	4.28678	0.0820784	0.0476165		0.02129	0.0111078	-5.55368	-6.49229	0.0892929	66369	0.166037	0.0161989	-6.02298	0.779795
9097	CEP112	HGLibA_09097	AGTCGCCAACTGATGTCTAC	0.447313	0.0535848	0.0410392	0.0476165		0.10645	0.888621	-3.23175	-0.17036	0.405026	112882	0.442804	0.497536	-1.70106	0.353788
9098	CEP112	HGLibA_09098	TTGAAGCTCGCCTTAATAGT	2.77334	1.87547	0.123118	0.0476165		0.0171694	0.0253892	-5.86402	-5.29964	0.0381826	44837	0.105095	0.0212793	-5.58183	0.978417
9099	CEP112	HGLibA_09099	TTTACACACCGACCTGAACC	6.97809	4.66187	0.0820784	0.0952331		0.0136475	0.0204281	-6.19522	-5.6133	0.03849	45011	0.105532	0.0170378	-5.90426	0.976617
9100	CEP120	HGLibA_09100	ATCCAGAACGATGTAACCTA	26.2126	11.1992	0.205196	0.428549		0.016349	0.038266	-5.93465	-4.70779	0.133981	78710	0.210071	0.0273075	-5.32122	0.677633
9101	CEP120	HGLibA_09101	GCTAACTCAGTAGCAAATTC	0.0447313	0.214339	0.0410392	0.0476165		1.0645	0.222155	0.0901775	-2.17036	0.421112	114452	0.454076	0.643328	-1.04009	0.342872
9102	CEP120	HGLibA_09102	AAGGGGGCTCCCCCTCGAGA	0.268388	0.696602	0.0410392	0.0476165		0.177417	0.0683555	-2.49478	-3.8708	0.177353	88020	0.248663	0.122886	-3.18279	0.604388
9103	CEP128	HGLibA_09103	GTCGTGACCGATTGAGTCCA	9.93035	8.89507	0.123118	0.238083		0.0239753	0.0267657	-5.38231	-5.22347	0.00316746	12840	0.0304439	0.0253705	-5.30289	1.5165
9104	CEP128	HGLibA_09104	GACTCAATCGGTCACGACAG	10.9144	6.21583	0.205196	0.190466		0.0174508	0.0306421	-5.84056	-5.02834	0.0705883	59650	0.146042	0.0240465	-5.43445	0.835524
9105	CEP128	HGLibA_09105	CGATACCGAGAATACAGTAA	7.2912	3.75093	0.164157	0.14285		0.019592	0.0380838	-5.67359	-4.71468	0.0937219	67719	0.170799	0.0288379	-5.19413	0.767516
9106	CEP135	HGLibA_09106	TACAGAACGACAACTTACTC	1.34194	5.25131	0.0820784	0.0952331		0.0709667	0.0181351	-3.81671	-5.78507	0.242458	98328	0.304307	0.0445509	-4.80089	0.516687
9107	CEP135	HGLibA_09107	ATCTTCGCTGTATTATATGT	3.26539	6.16225	0.0410392	0.0476165		0.0145822	0.00772714	-6.09965	-7.01585	0.0842388	64632	0.160849	0.0111547	-6.55775	0.793582
9108	CEP135	HGLibA_09108	TGCTGTCAATAATTTAACAT	1.29721	5.41206	0.0410392	0.0476165		0.0367069	0.00879823	-4.7678	-6.82857	0.248901	99234	0.309542	0.0227526	-5.79819	0.50928
9109	CEP152	HGLibA_09109	CCTCGCTGCAGTCCGAATAC	6.12819	12.4317	0.205196	0.14285		0.0233102	0.0114908	-5.42289	-6.44338	0.101836	70207	0.17901	0.0174005	-5.93314	0.747123
9110	CEP152	HGLibA_09110	CTCTCCAGAGCTCCAGTATT	4.69679	4.82263	0.0820784	0.14285		0.0304143	0.0296207	-5.03911	-5.07725	0.000225985	2802	0.00995325	0.0300175	-5.05818	2.00203
9111	CEP152	HGLibA_09111	AGGACCATGTCATTAGACTT	0.984089	3.75093	0.0820784	0.0476165		0.0483864	0.0126946	-4.36925	-6.29964	0.237953	97751	0.300417	0.0305405	-5.33445	0.522276
9112	CEP164	HGLibA_09112	CTCCGATAGTGTTCGTCACA	23.1261	24.5954	0.451431	0.285699		0.012354	0.011616	-6.33888	-6.42775	0.000988937	6884	0.0177289	0.011985	-6.38331	1.75132
9113	CEP164	HGLibA_09113	GGCTCCTTTACGAGGTCTTG	0.984089	0.214339	0.0410392	0.0476165		0.0483864	0.222155	-4.36925	-2.17036	0.286126	103634	0.340729	0.135271	-3.26981	0.467591
9114	CEP164	HGLibA_09114	AGACCCCCCCAAAAGTTCGC	1.16301	1.23245	0.0410392	0.0476165		0.0409424	0.0386357	-4.61026	-4.69392	0.000912897	6609	0.0170467	0.039789	-4.65209	1.76836
9115	CEP170	HGLibA_09115	CATCAACTATGATGCGTCTA	3.17592	10.8777	0.0820784	0.0952331		0.0299859	0.00875489	-5.05957	-6.8357	0.213383	94169	0.279644	0.0193704	-5.94763	0.553394
9116	CEP170	HGLibA_09116	TTCCTTTCAGTCTCGTAGTG	10.6461	6.16225	0.123118	0.238083		0.0223635	0.0386357	-5.48271	-4.69392	0.0669843	58246	0.141926	0.0304996	-5.08832	0.847939
9117	CEP170	HGLibA_09117	GCAGTGGAGGCACTCGCCAC	22.0973	17.3615	0.123118	0.476165		0.0215486	0.0274266	-5.53626	-5.18828	0.0146084	27950	0.0645023	0.0244876	-5.36227	1.19042
9118	CEP170B	HGLibA_09118	TGCCGTCATCAACTACGACC	34.5326	33.7584	0.574549	0.523782		0.0151678	0.0155156	-6.04285	-6.01014	0.000133295	1866	0.00881569	0.0153417	-6.02649	2.05474
9119	CEP170B	HGLibA_09119	CTCAACGATGTCATCCGCTT	12.7037	17.8437	0.164157	0.238083		0.0187412	0.0133427	-5.73764	-6.22781	0.0278695	38375	0.0896261	0.0160419	-5.98273	1.04757
9120	CEP170B	HGLibA_09120	TGTGAATGACATGCGCATCC	26.5704	24.3275	0.53351	0.428549		0.0161288	0.0176158	-5.95422	-5.82698	0.00201576	10214	0.0243555	0.0168723	-5.8906	1.6134
9121	CEP19	HGLibA_09121	GACGATCAACTGCAGTCCTG	19.5923	18.6475	0.492471	0.190466		0.00972147	0.010214	-6.68461	-6.6133	0.00069681	5678	0.0151451	0.00996775	-6.64896	1.81973
9122	CEP19	HGLibA_09122	AACTTTGAAAAGTTTCGAAC	1.47613	0.589432	0.0410392	0.0952331		0.0645152	0.161567	-3.95422	-2.62979	0.16201	84953	0.235351	0.113041	-3.292	0.628283
9123	CEP19	HGLibA_09123	TTACTTGTCGGGGCAGAGTC	7.24647	7.55545	0.164157	0.476165		0.0657099	0.0630228	-3.92774	-3.98798	0.00096005	6767	0.0175086	0.0643664	-3.95786	1.75675
9124	CEP192	HGLibA_09124	GTATAGGTATCCTGATATCC	0.0894626	0.214339	0.0410392	0.0476165		0.532251	0.222155	-0.909822	-2.17036	0.227485	96278	0.291594	0.377203	-1.54009	0.535221
9125	CEP192	HGLibA_09125	CTTCTACTAAGTAAGATGCC	0.715701	1.60754	0.0820784	0.0952331		0.133063	0.0592414	-2.90982	-4.07725	0.137904	79610	0.213778	0.096152	-3.49354	0.670037
9126	CEP192	HGLibA_09126	ATCTTACCTGTTATCAGTGC	7.91744	5.67998	0.287275	0.0476165		0.00601413	0.00838322	-7.37743	-6.89828	0.0276016	38188	0.0891994	0.00719867	-7.13785	1.04964
9127	CEP250	HGLibA_09127	GACATTCCGACGCCACTTCC	26.7941	8.89507	0.287275	0.476165		0.0177713	0.0535314	-5.81431	-4.22347	0.190315	90412	0.259778	0.0356513	-5.01889	0.585398
9128	CEP250	HGLibA_09128	ACGGTCGCCTTCTCAGTCTA	2.01291	3.00075	0.0820784	0.0952331		0.0473112	0.0317365	-4.40168	-4.97771	0.0392843	45461	0.106643	0.0395238	-4.6897	0.972066
9129	CEP250	HGLibA_09129	AGGTGCTGCAGTACCGAAGC	3.93636	0.803771	0.0820784	0.14285		0.0362898	0.177724	-4.78429	-2.49229	0.286268	103655	0.340829	0.107007	-3.63829	0.467464
9130	CEP290	HGLibA_09130	CCTGCCCCGTCAAGAAGAAC	5.81507	8.41281	0.287275	0.14285		0.0245654	0.01698	-5.34723	-5.88002	0.0337655	42301	0.0985092	0.0207727	-5.61362	1.00652
9131	CEP290	HGLibA_09131	AGATGCCACCTAATATAAAC	0.0447313	0.643017	0.0410392	0.0476165		1.0645	0.0740517	0.0901775	-3.75532	0.422154	115557	0.450847	0.569276	-1.83257	0.345971
9132	CEP290	HGLibA_09132	TTAGATGAAAGCTCAAGAAG	3.48904	2.51848	0.0820784	0.0476165		0.0136475	0.0189068	-6.19522	-5.72495	0.0262303	37206	0.0870049	0.0162771	-5.96009	1.06046
9133	CEP350	HGLibA_09133	GCCACCGCAACTCCTCTAAG	3.48904	4.82263	0.164157	0.0476165		0.0136475	0.00987357	-6.19522	-6.66221	0.0262436	37230	0.0869931	0.0117605	-6.42872	1.06052
9134	CEP350	HGLibA_09134	AGAAATCTCGTAGTCCTCTC	6.30712	7.60904	0.164157	0.14285		0.022649	0.0187737	-5.46441	-5.73514	0.00903045	21785	0.0511571	0.0207113	-5.59978	1.29109
9135	CEP350	HGLibA_09135	GTTACCTCCCAGCATTCATC	0.581507	2.51848	0.0410392	0.0476165		0.0818847	0.0189068	-3.61026	-5.72495	0.260272	100614	0.319245	0.0503958	-4.66761	0.495877
9136	CEP41	HGLibA_09136	CCAGTCTTGATTTGATATGC	21.3368	3.05433	0.328314	0.238083		0.0111583	0.0779492	-6.48574	-3.68132	0.322365	106896	0.372169	0.0445537	-5.08353	0.429259
9137	CEP41	HGLibA_09137	GTTCTAGACAGAGTTGCAAT	4.74152	2.41131	0.0410392	0.0952331		0.0200849	0.0394943	-5.63774	-4.66221	0.0949026	68097	0.17199	0.0297896	-5.14998	0.764496
9138	CEP41	HGLibA_09138	CCAGCATATCAAATCAAGAC	0.492044	0.482263	0.0410392	0.0476165		0.0967728	0.0987357	-3.36925	-3.34028	0.000177089	2284	0.00956861	0.0977542	-3.35477	2.01915
9139	CEP44	HGLibA_09139	TTGGCGTTGATATCAGTGGC	1.61033	6.75168	0.0410392	0.0476165		0.0295695	0.00705255	-5.07975	-7.14764	0.248856	99228	0.309505	0.018311	-6.11369	0.509333
9140	CEP44	HGLibA_09140	TCCATTCTGCAAACCCACAT	4.60733	3.69735	0.123118	0.0952331		0.0206699	0.0257571	-5.59632	-5.27888	0.0124395	25765	0.0595837	0.0232135	-5.4376	1.22487
9141	CEP44	HGLibA_09141	CTTTATAGATGCTGTCTATA	2.997	5.25131	0.164157	0.0952331		0.0317762	0.0181351	-4.97591	-5.78507	0.0712829	59919	0.146816	0.0249556	-5.38049	0.833225
9142	CEP55	HGLibA_09142	CAATACACTCCGTTTATCAC	20.2633	14.0928	0.328314	0.380932		0.0187991	0.0270303	-5.73319	-5.20928	0.0320273	41197	0.095942	0.0229147	-5.47123	1.01799
9143	CEP55	HGLibA_09143	TTCAAGTTCAGCAATTCGTG	5.94926	12.3781	0.164157	0.190466		0.0320151	0.0153874	-4.9651	-6.02211	0.107676	71827	0.185006	0.0237012	-5.49361	0.732813
9144	CEP55	HGLibA_09144	CAGCGGGAAGTCTATGTAAA	6.30712	2.57207	0.0410392	0.14285		0.022649	0.0555388	-5.46441	-4.17036	0.145423	81438	0.220374	0.0390939	-4.81739	0.65684
9145	CEP57	HGLibA_09145	AGCGTCGTAGATCACTATTA	4.56259	6.91243	0.164157	0.0952331		0.0208726	0.0137771	-5.58225	-6.18159	0.0412357	46509	0.109418	0.0173248	-5.88192	0.96091
9146	CEP57	HGLibA_09146	CAACTCCTCATTAATACCGT	9.08046	20.0407	0.205196	0.14285		0.0157315	0.00712798	-5.9902	-7.13229	0.11962	75210	0.196283	0.0114298	-6.56124	0.707117
9147	CEP57	HGLibA_09147	TATGATAAAGCATGCCGAAA	3.66797	4.50112	0.0820784	0.0476165		0.0129817	0.0105788	-6.26737	-6.56268	0.0105878	23703	0.0551258	0.0117803	-6.41503	1.25865
9148	CEP57L1	HGLibA_09148	TGAAGATTATGAACTCGTAT	3.17592	6.96602	0.0820784	0.14285		0.0449789	0.0205066	-4.47461	-5.60777	0.120299	75404	0.196889	0.0327428	-5.04119	0.705779
9149	CEP57L1	HGLibA_09149	CAAGAAGACAGCTACCCTAA	1.96818	2.41131	0.123118	0.14285		0.0725796	0.0592414	-3.78429	-4.07725	0.0114291	24686	0.0571366	0.0659105	-3.93077	1.24309
9150	CEP57L1	HGLibA_09150	CTTTCTAGGCCCAGCTTCAG	3.98109	5.89432	0.0410392	0.0952331		0.0239214	0.0161567	-5.38556	-5.95172	0.0365202	43889	0.102691	0.0200391	-5.66864	0.988469
9151	CEP63	HGLibA_09151	AGTTACAGTTCTGCACTAGA	1.83398	1.0717	0.0820784	0.0476165		0.0259634	0.044431	-5.26737	-4.49229	0.0679489	58641	0.143	0.0351972	-4.87983	0.844665
9152	CEP63	HGLibA_09152	ATCACTATTGCTTCCACCAA	4.47313	0.750187	0.0820784	0.190466		0.04258	0.253892	-4.55368	-1.97771	0.315124	106259	0.36599	0.148236	-3.2657	0.436531
9153	CEP63	HGLibA_09153	AACATGCTGTAGAAGCTATA	1.38667	3.10792	0.0410392	0.0476165		0.0343387	0.0153211	-4.86402	-6.02834	0.124705	76502	0.201172	0.0248299	-5.44618	0.696434
9154	CEP68	HGLibA_09154	GGCCACCGGTCCAACCTAGC	1.11828	0.428678	0.0410392	0.14285		0.12774	0.333233	-2.96872	-1.5854	0.18971	90314	0.259232	0.230486	-2.27706	0.586311
9155	CEP68	HGLibA_09155	AGTCATACAGGCGATCTGCG	1.47613	2.89358	0.0410392	0.0476165		0.0322576	0.0164559	-4.95422	-5.92525	0.094366	67934	0.171428	0.0243568	-5.43973	0.765918
9156	CEP68	HGLibA_09156	TCGCCTGTATGACTCTATCT	1.78925	1.17886	0.0820784	0.0952331		0.0532251	0.0807837	-4.23175	-3.62979	0.0446753	48333	0.114072	0.0670044	-3.93077	0.942822
9157	CEP70	HGLibA_09157	AGTCTTAATTCATGCTGCGT	1.61033	5.84074	0.0820784	0.0476165		0.0295695	0.00815249	-5.07975	-6.93854	0.225664	96050	0.289947	0.018861	-6.00915	0.537681
9158	CEP70	HGLibA_09158	AATGTGCTATTGATGATGCA	437.159	1382.75	7712.25	8235.27		18.8382	5.9557	4.23559	2.57427	0.00579965	37623	0.087892	12.3969	3.40493	1.05605
9159	CEP70	HGLibA_09159	AATTGACCAGAGATACTTTC	0.67097	2.89358	0.0820784	0.14285		0.2129	0.0493678	-2.23175	-4.34028	0.271936	101916	0.329289	0.131134	-3.28602	0.482423
9160	CEP72	HGLibA_09160	CCACGCCTTAACCGAGCTCG	15.6112	20.1479	0.328314	0.476165		0.0305015	0.0236335	-5.03498	-5.40302	0.0164476	29662	0.0684314	0.0270675	-5.219	1.16474
9161	CEP72	HGLibA_09161	GGACTTCCGGCTGAACCCCG	1.07355	1.60754	0.0410392	0.0476165		0.0443542	0.0296207	-4.49478	-5.07725	0.0399111	45807	0.107527	0.0369875	-4.78602	0.968484
9162	CEP72	HGLibA_09162	GGATCTCTCGCGCAACTCCT	12.2564	4.50112	0.0410392	0.0476165		0.00388504	0.0105788	-8.00785	-6.56268	0.164612	85507	0.237582	0.00723193	-7.28527	0.624187
9163	CEP76	HGLibA_09163	CAATGATTCCTCGACGTCTA	7.15701	3.80452	0.123118	0.285699		0.0399188	0.0750947	-4.64679	-3.73514	0.0880136	65881	0.164871	0.0575068	-4.19097	0.782857
9164	CEP76	HGLibA_09164	ATCAAAGCCCTTAGACGTCG	2.05764	2.14339	0.0410392	0.0476165		0.0231413	0.0222155	-5.43338	-5.49229	0.000437063	4315	0.0125002	0.0226784	-5.46284	1.90308
9165	CEP76	HGLibA_09165	CAGTCTGACTGTGGAACTTA	11.2723	9.16299	0.205196	0.0476165		0.00422421	0.00519661	-7.8871	-7.58821	0.0108059	23951	0.0556788	0.00471041	-7.73766	1.25431
9166	CEP78	HGLibA_09166	GGGCTGAGAGTCTTCGCTAT	2.19183	3.21509	0.0410392	0.0476165		0.0217245	0.0148103	-5.52453	-6.07725	0.0350839	43040	0.100598	0.0182674	-5.80089	0.997411
9167	CEP78	HGLibA_09167	CCAGCCATACAGTCAAGATC	4.92044	5.6264	0.123118	0.0476165		0.00967728	0.00846306	-6.69118	-6.88461	0.0046493	15628	0.0367145	0.00907017	-6.78789	1.43516
9168	CEP78	HGLibA_09168	ACATCTTTGTATCTTATCGC	5.54668	5.25131	0.0410392	0.14285		0.0257541	0.0272027	-5.27906	-5.20011	0.000865319	6399	0.0166885	0.0264784	-5.23958	1.77758
9169	CEP85	HGLibA_09169	CCTCAATCAGTCGGCAATGA	2.01291	11.0385	0.0820784	0.14285		0.0709667	0.0129411	-3.81671	-6.2719	0.29118	104146	0.345042	0.0419539	-5.04431	0.462128
9170	CEP85	HGLibA_09170	GTACAACTCCTTACTTGTGC	19.5923	9.00224	0.287275	0.285699		0.0145822	0.0317365	-6.09965	-4.97771	0.118063	74778	0.194847	0.0231593	-5.53868	0.710307
9171	CEP85	HGLibA_09171	AAGATGCTGATCCACTGTGC	2.05764	4.60829	0.0820784	0.0952331		0.0462827	0.0206656	-4.43338	-5.59662	0.125981	76809	0.202417	0.0334741	-5.015	0.693752
9172	CEP85L	HGLibA_09172	AACTTCCTGTTCTGATAGCG	1.5656	2.62565	0.123118	0.0952331		0.0608286	0.0362702	-4.03911	-4.78507	0.064434	57240	0.138921	0.0485494	-4.41209	0.857231
9173	CEP85L	HGLibA_09173	TTACTGAAATCCTGATAGCC	1.92345	2.08981	0.123118	0.0952331		0.0495117	0.0455703	-4.33609	-4.45576	0.00196988	10073	0.0241343	0.047541	-4.39592	1.61736
9174	CEP85L	HGLibA_09174	ACCATCGAAATAACCATATC	8.00691	2.03622	0.123118	0.14285		0.0178408	0.0701543	-5.80868	-3.83333	0.243175	98409	0.304957	0.0439975	-4.821	0.515761
9175	CEP89	HGLibA_09175	ATCCCCCAATTCCTTGCCGC	1.96818	4.9298	0.0410392	0.0476165		0.0241932	0.00965892	-5.36925	-6.69392	0.148231	82065	0.222913	0.0169261	-6.03159	0.651864
9176	CEP89	HGLibA_09176	CAGCGTACAGGTCATCACTG	5.32303	13.932	0.164157	0.14285		0.0268362	0.0102533	-5.21968	-6.60777	0.158703	84278	0.232394	0.0185447	-5.91372	0.633776
9177	CEP89	HGLibA_09177	CAACGCTGGCTGCAGGTAAA	3.80216	3.48301	0.123118	0.0476165		0.0125235	0.0136711	-6.31921	-6.19273	0.00211828	10466	0.0249779	0.0130973	-6.25597	1.60244
9178	CEP95	HGLibA_09178	GCTGACCTGCAAGTAGTCCA	14.2693	7.50187	0.287275	0.190466		0.013348	0.0253892	-6.22724	-5.29964	0.0879107	65853	0.164748	0.0193686	-5.76344	0.78318
9179	CEP95	HGLibA_09179	GTCAGCTTGTCTCACATAAC	2.19183	2.57207	0.123118	0.0952331		0.043449	0.0370259	-4.52453	-4.75532	0.00696153	19153	0.0448561	0.0402374	-4.63993	1.34818
9180	CEP95	HGLibA_09180	AGAATCTATTAAGAATCTCC	0.626238	0.964526	0.0410392	0.0476165		0.0760358	0.0493678	-3.71718	-4.34028	0.0471764	49556	0.117485	0.0627018	-4.02873	0.930018
9181	CEP97	HGLibA_09181	AGGCACCAGCTGACGATGTA	11.8985	7.93054	0.205196	0.190466		0.0160075	0.0240168	-5.9651	-5.37981	0.0392531	45439	0.10661	0.0200122	-5.67246	0.9722
9182	CEP97	HGLibA_09182	TACACGAAGCAACGTCAGCT	15.7902	3.64376	0.246235	0.238083		0.0150779	0.0653398	-6.05142	-3.93589	0.259101	100484	0.318219	0.0402088	-4.99366	0.497274
9183	CEP97	HGLibA_09183	ACACAGCCAATGCTATTATG	4.65206	5.19772	0.0820784	0.0476165		0.0102356	0.00916104	-6.61026	-6.77027	0.00314909	12808	0.030343	0.00969831	-6.69027	1.51794
9184	CEPT1	HGLibA_09184	TTATGTTCTATTGTGCGCAC	5.77034	10.5562	0.164157	0.0952331		0.0165039	0.00902153	-5.92105	-6.79241	0.0784428	62572	0.154713	0.0127627	-6.35673	0.810473
9185	CEPT1	HGLibA_09185	GGCTGTGATTCACTATCAAC	8.58841	3.10792	0.0410392	0.0952331		0.0110886	0.0306421	-6.49478	-5.02834	0.169421	86470	0.241799	0.0208653	-5.76156	0.616545
9186	CEPT1	HGLibA_09186	GTTTCTGGAACATTGCGATT	3.66797	2.03622	0.0820784	0.0476165		0.0129817	0.0233848	-6.26737	-5.41829	0.0760691	61675	0.152213	0.0181832	-5.84283	0.817547
9187	CER1	HGLibA_09187	GGCACTGCGACAAACAGATC	0.0447313	1.82188	0.0410392	0.0476165		1.0645	0.0261359	0.0901775	-5.25782	0.422478	116242	0.448533	0.545319	-2.58382	0.348205
9188	CER1	HGLibA_09188	TCCCTCATCCAGCCGATAGA	3.62324	1.7683	0.0820784	0.0476165		0.013142	0.0269279	-6.24967	-5.21475	0.105084	71087	0.182433	0.0200349	-5.73221	0.738898
9189	CER1	HGLibA_09189	CAAGTGCATCGTGGTGAACT	3.62324	1.82188	0.0820784	0.0476165		0.013142	0.0261359	-6.24967	-5.25782	0.0982496	69116	0.175431	0.0196389	-5.75375	0.755894
9190	CERCAM	HGLibA_09190	AGCATGCGTTCCCGACGGTC	18.474	13.3962	0.369353	0.333316		0.0180424	0.0248814	-5.79247	-5.32879	0.0255323	36730	0.0857873	0.0214619	-5.56063	1.06658
9191	CERCAM	HGLibA_09191	AGTGGACGGCCCCCGCATGC	13.5983	3.91169	0.287275	0.0952331		0.0070033	0.0243458	-7.15775	-5.36018	0.219124	94999	0.284658	0.0156745	-6.25897	0.545676
9192	CERCAM	HGLibA_09192	AACGCATGCTCGCCTCGCTC	3.75743	14.7358	0.0410392	0.0952331		0.0253453	0.0064627	-5.30214	-7.27365	0.236473	97550	0.299163	0.015904	-6.28789	0.524092
9193	CERK	HGLibA_09193	ATCTGAGATCATCGCCGTTG	5.1441	5.30489	0.123118	0.190466		0.0370261	0.0359039	-4.75531	-4.79972	0.000295695	3351	0.0108899	0.036465	-4.77751	1.96298
9194	CERK	HGLibA_09194	TGCTGCACGGTCTGATTGGG	20.6659	10.2883	0.328314	0.190466		0.00921646	0.0185129	-6.76157	-5.75532	0.0992688	69428	0.176454	0.0138647	-6.25845	0.753368
9195	CERK	HGLibA_09195	GGGTCGACCAGAACCACCCC	3.98109	4.34037	0.123118	0.0952331		0.0239214	0.0219413	-5.38556	-5.51021	0.00197189	10079	0.0241445	0.0229313	-5.44788	1.61718
9196	CERKL	HGLibA_09196	GATGGATGTCCCCTAACCAA	3.35485	1.01811	0.0410392	0.14285		0.04258	0.140309	-4.55368	-2.83333	0.215174	94443	0.281173	0.0914443	-3.6935	0.551026
9197	CERKL	HGLibA_09197	GTCTGCACCTTCAGCACCGC	6.53077	14.2	0.328314	0.285699		0.0437466	0.0201197	-4.51468	-5.63525	0.119784	75263	0.196413	0.0319332	-5.07497	0.706829
9198	CERKL	HGLibA_09198	GTCTAAACCATATGTCACAG	1.65506	3.53659	0.0410392	0.0952331		0.0575406	0.0269279	-4.11928	-5.21475	0.115173	73950	0.192206	0.0422343	-4.66701	0.716232
9199	CERS1	HGLibA_09199	CATCTACGCTACGCTATACA	6.35185	14.7894	0.164157	0.190466		0.0299859	0.0128786	-5.05957	-6.27888	0.132738	78415	0.208905	0.0214323	-5.66923	0.680051
9200	CERS1	HGLibA_09200	CATGTATAGCGTAGCGTAGA	4.02582	4.12603	0.0820784	0.14285		0.0354834	0.0346216	-4.81671	-4.85218	0.00021851	2731	0.00987423	0.0350525	-4.83445	2.0055
9201	CERS1	HGLibA_09201	CCAAGATGCCCGAGAGCGCT	11.6749	8.30564	0.123118	0.333316		0.0285498	0.0401313	-5.13037	-4.63913	0.0286186	38871	0.0908607	0.0343406	-4.88475	1.04162
9202	CERS2	HGLibA_09202	CAGGTACGTGGCTACACCAC	32.9222	45.0648	0.697667	0.761865		0.0231413	0.016906	-5.43338	-5.88632	0.024264	35887	0.0834408	0.0200237	-5.65985	1.07862
9203	CERS2	HGLibA_09203	TGCCGGCAATGAAGGCAATC	4.38367	1.55396	0.0820784	0.0476165		0.0108623	0.0306421	-6.52453	-5.02834	0.176565	87859	0.248011	0.0207522	-5.77644	0.605528
9204	CERS2	HGLibA_09204	CCCACTCACATCCACAATGA	1.29721	1.71471	0.0820784	0.0476165		0.0367069	0.0277694	-4.7678	-5.17036	0.0204791	33080	0.0764012	0.0322382	-4.96908	1.1169
9205	CERS3	HGLibA_09205	TCAGATCTTGAGGATCACGA	2.54968	9.69884	0.164157	0.0952331		0.0373509	0.00981902	-4.74271	-6.67021	0.235554	97445	0.298321	0.023585	-5.70646	0.525316
9206	CERS3	HGLibA_09206	TACTTGCAATGGTTGCCTTG	21.5605	15.1645	0.123118	0.285699		0.0132511	0.01884	-6.23775	-5.73006	0.0296642	39584	0.092484	0.0160455	-5.9839	1.03393
9207	CERS3	HGLibA_09207	CATTAAAGAGACAGTTCGAA	1.25248	1.23245	0.0410392	0.0952331		0.0760358	0.0772714	-3.71718	-3.69392	0.000604593	5209	0.014324	0.0766536	-3.70555	1.84394
9208	CERS4	HGLibA_09208	AGTGAAGCCCAACGCCACGC	11.6749	27.4354	0.287275	0.285699		0.0244713	0.0104135	-5.35277	-6.5854	0.134356	78803	0.210411	0.0174424	-5.96908	0.676931
9209	CERS4	HGLibA_09209	GTGTTTCTCCAGCGTGGCGT	4.02582	2.83999	0.0410392	0.0952331		0.0236556	0.0335329	-5.40168	-4.89828	0.0297347	39636	0.0925823	0.0285942	-5.14998	1.03347
9210	CERS4	HGLibA_09210	TCACGTGGTACAGGACCGAG	5.09937	1.7683	0.0410392	0.190466		0.0373509	0.107712	-4.74271	-3.21475	0.184844	89345	0.255322	0.0725313	-3.97873	0.592911
9211	CERS5	HGLibA_09211	GCTTGTCCTGATTCCTCCGA	14.5377	13.3962	0.328314	0.285699		0.0196523	0.0213269	-5.66916	-5.55118	0.00174363	9483	0.0226914	0.0204896	-5.61017	1.64414
9212	CERS5	HGLibA_09212	ATGTCCGAAAAATCCAATGC	2.23657	4.17961	0.0820784	0.14285		0.0638701	0.0341777	-3.96872	-4.8708	0.0860547	65270	0.16271	0.0490239	-4.41976	0.788585
9213	CERS5	HGLibA_09213	GCATTGGGTTGGGCCTGATA	0.0447313	0.0535848	0.0410392	0.0476165		1.0645	0.888621	0.0901775	-0.17036	0.473465	117432	0.497571	0.976561	-0.0400912	0.303145
9214	CERS6	HGLibA_09214	GGCTCCCGCACAATGTCACC	7.82798	8.0913	0.246235	0.0952331		0.0121657	0.0117698	-6.36103	-6.40876	0.000379472	3932	0.0119102	0.0119678	-6.3849	1.92408
9215	CERS6	HGLibA_09215	ATGTTGAGGGCTATGGCGCA	9.25938	7.28753	0.123118	0.14285		0.0154276	0.0196019	-6.01835	-5.67286	0.014355	27715	0.0639209	0.0175147	-5.8456	1.19436
9216	CERS6	HGLibA_09216	ATGCCTCGTATTCCACAACC	25.5416	12.3245	0.287275	0.190466		0.0074571	0.0154543	-7.06717	-6.01585	0.105555	71246	0.18284	0.0114557	-6.54151	0.737929
9217	CES1	HGLibA_09217	GTGCGGCATCAACCTATGAT	6.7097	7.66262	0.164157	0.0476165		0.00709667	0.00621413	-7.13864	-7.33023	0.0045648	15486	0.0363778	0.0066554	-7.23444	1.43916
9218	CES1	HGLibA_09218	TCACATCTGCTATCAAGTCC	25.3179	11.0385	0.369353	0.14285		0.00564223	0.0129411	-7.46952	-6.2719	0.128782	77528	0.204998	0.00929166	-6.87071	0.68825
9219	CES1	HGLibA_09219	TGTTGTCCTGGACCCAGCGC	18.1609	12.0566	0.164157	0.333316		0.0183535	0.027646	-5.7678	-5.17679	0.039721	45705	0.107253	0.0229997	-5.47229	0.96959
9220	CES2	HGLibA_09220	CCTCTTTACTCTTGCCCCGC	13.0168	3.91169	0.123118	0.190466		0.0146323	0.0486916	-6.0947	-4.36018	0.209594	93607	0.276327	0.0316619	-5.22744	0.558576
9221	CES2	HGLibA_09221	CCATGAAGGCTCTAACCTGC	1.38667	4.01886	0.0820784	0.0952331		0.0686775	0.0236966	-3.86402	-5.39918	0.185389	89471	0.255715	0.046187	-4.6316	0.592244
9222	CES2	HGLibA_09222	CAAAAACAAGCGCACCACCG	2.77334	1.71471	0.0410392	0.0952331		0.0343387	0.0555388	-4.86402	-4.17036	0.0545249	53065	0.126806	0.0449388	-4.51719	0.89686
9223	CES3	HGLibA_09223	TACCGGCCTACCGGACCCTG	4.33894	3.1615	0.0410392	0.14285		0.0329227	0.0451841	-4.92477	-4.46804	0.0251127	36457	0.0850094	0.0390534	-4.69641	1.07053
9224	CES3	HGLibA_09224	CAGCTGGGCTATAGACGTTG	4.07055	5.03697	0.0820784	0.238083		0.0584891	0.0472671	-4.09569	-4.40302	0.012184	25485	0.0590011	0.0528781	-4.24935	1.22914
9225	CES3	HGLibA_09225	TGTGGGGCTGAGAACCGGTC	8.05164	2.94716	0.0820784	0.0952331		0.0118278	0.0323135	-6.40168	-4.95172	0.16811	86226	0.240608	0.0220706	-5.6767	0.618691
9226	CES4A	HGLibA_09226	CCTCGATGTACGTCAGCACG	8.40949	9.21658	0.0820784	0.0952331		0.0113245	0.0103328	-6.46441	-6.59662	0.00213324	10499	0.0250753	0.0108286	-6.53052	1.60075
9227	CES4A	HGLibA_09227	GCGCCGGCGCGTACACGTTC	7.51486	8.7879	0.123118	0.190466		0.0253453	0.0216737	-5.30214	-5.52791	0.00629692	18256	0.0425673	0.0235095	-5.41503	1.37092
9228	CES4A	HGLibA_09228	TCTATAGAAGGTTGCCCACC	19.2345	28.775	0.53351	0.571398		0.029707	0.0198575	-5.07305	-5.65418	0.0389711	45268	0.106244	0.0247822	-5.36361	0.973695
9229	CES5A	HGLibA_09229	GGCTTCTCGCAAGTTATCCC	4.96518	2.78641	0.0820784	0.0476165		0.0095901	0.0170889	-6.70424	-5.8708	0.0729086	60500	0.148723	0.0133395	-6.28752	0.827623
9230	CES5A	HGLibA_09230	GCTGCGGGTTCGTAAATCGC	12.0775	5.35848	0.123118	0.14285		0.0118278	0.0266586	-6.40168	-5.22925	0.125049	76590	0.201494	0.0192432	-5.81546	0.695739
9231	CES5A	HGLibA_09231	CAGGGCGGACCCATCAAAGA	0.447313	2.03622	0.0410392	0.0476165		0.10645	0.0233848	-3.23175	-5.41829	0.270748	101769	0.328325	0.0649174	-4.32502	0.483697
9232	CETN1	HGLibA_09232	CTTCAGCTCCTTCGCGTCGA	20.1738	13.8249	0.492471	0.333316		0.0165222	0.0241099	-5.91945	-5.37423	0.0347536	42841	0.100114	0.020316	-5.64684	0.999506
9233	CETN1	HGLibA_09233	AGCATTTGACCTCTTCGACG	0.268388	0.696602	0.0820784	0.0476165		0.177417	0.0683555	-2.49478	-3.8708	0.19129	90586	0.260607	0.122886	-3.18279	0.584015
9234	CETN1	HGLibA_09234	AAGTGGGACCATCGACGCGA	0.0447313	0.0535848	0.0410392	0.0476165		1.0645	0.888621	0.0901775	-0.17036	0.473465	117433	0.497567	0.976561	-0.0400912	0.303149
9235	CETN2	HGLibA_09235	ACACTGATCTTAATAGAGGC	3.39958	0.696602	0.0410392	0.0952331		0.0280132	0.136711	-5.15775	-2.8708	0.280598	103071	0.335971	0.082362	-4.01427	0.473698
9236	CETN2	HGLibA_09236	GTTCAAAAATCTGAAACGCG	0.0447313	0.0535848	0.0410392	0.0476165		1.0645	0.888621	0.0901775	-0.17036	0.473465	117434	0.497563	0.976561	-0.0400912	0.303152
9237	CETN2	HGLibA_09237	ATTGATGAAGCTGATCGAGA	3.57851	1.66113	0.0410392	0.0476165		0.0133063	0.0286652	-6.23175	-5.12456	0.115121	73937	0.192153	0.0209857	-5.67815	0.716353
9238	CETN3	HGLibA_09238	GCGACGTGTTGCTAGAGAAT	4.87571	4.98338	0.123118	0.190466		0.0390643	0.0382203	-4.67801	-4.70952	0.000176962	2280	0.00957852	0.0386423	-4.69376	2.0187
9239	CETN3	HGLibA_09239	TCTTACCACAGTAAACCAAG	0.849895	6.21583	0.0820784	0.14285		0.168079	0.0229816	-2.57279	-5.44338	0.33046	107578	0.379096	0.0955304	-4.00808	0.42125
9240	CETN3	HGLibA_09240	TCATAGAAGTGAGCTTGTAG	0.536776	4.50112	0.123118	0.0476165		0.0887084	0.0105788	-3.49478	-6.56268	0.344502	108661	0.391266	0.0496436	-5.02873	0.407528
9241	CETP	HGLibA_09241	GCCTTCTCGCCCGTGATATC	7.91744	10.9849	0.328314	0.190466		0.0240565	0.0173389	-5.37743	-5.84984	0.026782	37619	0.0878597	0.0206977	-5.61363	1.05621
9242	CETP	HGLibA_09242	CACGATGCCTGCCTCGTGCG	3.22065	1.01811	0.0410392	0.0476165		0.0147847	0.0467695	-6.07975	-4.41829	0.200213	92107	0.268258	0.0307771	-5.24902	0.571447
9243	CETP	HGLibA_09243	CTCCATTCAGAACGTGTCTG	20.5317	10.449	0.492471	0.285699		0.013915	0.0273422	-6.16721	-5.19273	0.095748	68325	0.172943	0.0206286	-5.67997	0.762096
9244	CFB	HGLibA_09244	AGCGGGGTACTGCTCCAACC	3.39958	3.64376	0.0820784	0.14285		0.0420198	0.0392039	-4.57279	-4.67286	0.00135919	8257	0.0203147	0.0406118	-4.62282	1.69219
9245	CFB	HGLibA_09245	TCCCCGTTCTCGAAGTCGTG	20.4869	11.4671	0.328314	0.238083		0.0116212	0.0207622	-6.4271	-5.5899	0.0735882	60753	0.149484	0.0161917	-6.0085	0.825406
9246	CFB	HGLibA_09246	AGACCACACGACTTCGAGAA	1.4314	5.25131	0.123118	0.0952331		0.0665313	0.0181351	-3.90982	-5.78507	0.232675	97092	0.295747	0.0423332	-4.84745	0.52908
9247	CFC1	HGLibA_09247	AGGAGCCGCTCCCCTACTCC	1.61033	2.08981	0.0410392	0.0476165		0.0295695	0.0227852	-5.07975	-5.45576	0.017177	30346	0.0698552	0.0261773	-5.26775	1.1558
9248	CFC1	HGLibA_09248	GAGTAGGGGAGCGGCTCCTC	5.63615	2.62565	0.123118	0.0952331		0.0168968	0.0362702	-5.8871	-4.78507	0.116183	74280	0.19303	0.0265835	-5.33609	0.714374
9249	CFC1	HGLibA_09249	ATATTCTAGGCTTCTGTTTA	4.56259	4.9298	0.123118	0.190466		0.0417451	0.0386357	-4.58225	-4.69392	0.00165019	9210	0.022112	0.0401904	-4.63808	1.65537
9250	CFC1B	HGLibA_09250	AGGAGCCGCTCCCATACTCC	1.25248	0.160754	0.0410392	0.0476165		0.0380179	0.296207	-4.71718	-1.75532	0.348873	109089	0.394676	0.167112	-3.23625	0.403759
9251	CFC1B	HGLibA_09251	ATATTCTAGGCTTCTGTTTA	0.0447313	0.0535848	0.0410392	0.0476165		1.0645	0.888621	0.0901775	-0.17036	0.473465	117435	0.497558	0.976561	-0.0400912	0.303156
9252	CFC1B	HGLibA_09252	GGCATTACAGATCATCAATT	2.23657	1.17886	0.0410392	0.0476165		0.02129	0.0403919	-5.55368	-4.62979	0.087955	65865	0.164801	0.0308409	-5.09174	0.78304
9253	CFD	HGLibA_09253	CTGAACGGCGCGCACCTGTG	3.62324	4.66187	0.123118	0.190466		0.052568	0.0408561	-4.24967	-4.6133	0.0166238	29814	0.0688121	0.046712	-4.43149	1.16233
9254	CFD	HGLibA_09254	CACCGAGCGCTTGATGTGCG	2.997	2.08981	0.164157	0.0952331		0.0317762	0.0455703	-4.97591	-4.45576	0.0337327	42281	0.0984601	0.0386732	-4.71584	1.00674
9255	CFD	HGLibA_09255	GAGTTCCCGGTGCCACGTCG	2.1471	2.78641	0.0410392	0.0476165		0.0221771	0.0170889	-5.49478	-5.8708	0.016972	30109	0.0695649	0.019633	-5.68279	1.15761
9256	CFDP1	HGLibA_09256	GCCCCCAAGTACACAAGTTA	1.4314	1.50037	0.0820784	0.0476165		0.0332657	0.0317365	-4.90982	-4.97771	0.000756261	5904	0.0158081	0.0325011	-4.94377	1.80112
9257	CFDP1	HGLibA_09257	GACAAGTTCAAGTAAATTGT	5.32303	4.9298	0.0410392	0.285699		0.0536723	0.0579535	-4.21968	-4.10896	0.00216985	10583	0.0253032	0.0558129	-4.16432	1.59682
9258	CFDP1	HGLibA_09258	AATACTCACCCTGACCCGGC	0.536776	0.857356	0.0820784	0.0476165		0.0887084	0.0555388	-3.49478	-4.17036	0.0592986	55141	0.132716	0.0721236	-3.83257	0.877077
9259	CFH	HGLibA_09259	CGTCCGTTGCCTTCATGTGA	9.21465	13.1819	0.328314	0.333316		0.0361724	0.025286	-4.78897	-5.30552	0.0317386	41037	0.0954477	0.0307292	-5.04724	1.02023
9260	CFH	HGLibA_09260	GCGGCATTTATAGATAGCCT	0.0447313	0.0535848	0.0410392	0.0476165		1.0645	0.888621	0.0901775	-0.17036	0.473465	117436	0.497554	0.976561	-0.0400912	0.30316
9261	CFH	HGLibA_09261	GCTATCTATAAATGCCGCCC	1.20775	0.589432	0.0410392	0.0476165		0.039426	0.0807837	-4.66471	-3.62979	0.109826	72448	0.187081	0.0601048	-4.14725	0.727969
9262	CFHR1	HGLibA_09262	CAGAAGCTTTATTTGAGAAC	1.38667	0.428678	0.0410392	0.0476165		0.0343387	0.111078	-4.86402	-3.17036	0.213273	94145	0.279571	0.0727082	-4.01719	0.553508
9263	CFHR1	HGLibA_09263	AGAGAGTACGTTATGAATGT	7.64905	10.9849	0.0820784	0.476165		0.0622515	0.0433474	-4.00575	-4.52791	0.0328414	41732	0.0971194	0.0527994	-4.26683	1.01269
9264	CFHR1	HGLibA_09264	CTTACCAGTGGACCTGCATT	16.9532	17.7901	0.369353	0.571398		0.0337045	0.0321188	-4.89091	-4.96044	0.000648183	5446	0.0146884	0.0329117	-4.92568	1.83303
9265	CFHR2	HGLibA_09265	CGCATAACGTGCGCAGAAGA	4.56259	11.6815	0.246235	0.285699		0.0626177	0.0244575	-3.99729	-5.35358	0.158021	84135	0.231788	0.0435376	-4.67543	0.634908
9266	CFHR2	HGLibA_09266	CTGTTGTCAGTATATGCTCC	6.39658	8.14488	0.328314	0.190466		0.0297763	0.0233848	-5.06969	-5.41829	0.0152833	28568	0.0660225	0.0265805	-5.24399	1.18031
9267	CFHR2	HGLibA_09267	TTTCGAGCAATGTGTCAGAA	12.9721	7.07319	0.0410392	0.190466		0.0146828	0.0269279	-6.08973	-5.21475	0.0784034	62561	0.154663	0.0208053	-5.65224	0.810615
9268	CFHR3	HGLibA_09268	TTTCTCCGTACATGTAACTG	6.66497	20.1479	0.164157	0.285699		0.0428658	0.0141801	-4.54403	-6.13999	0.189737	90316	0.259264	0.028523	-5.34201	0.586258
9269	CFHR3	HGLibA_09269	ACAGAAGTTGCCTGCCATCC	6.39658	6.43017	0.0820784	0.0952331		0.0148881	0.0148103	-6.06969	-6.07725	8.13405e-06	168	0.00597519	0.0148492	-6.07347	2.22365
9270	CFHR3	HGLibA_09270	CCAGCCCTACTATGAACTTC	6.88862	8.41281	0.0820784	0.190466		0.0276494	0.02264	-5.17661	-5.46498	0.0101798	23182	0.0541931	0.0251447	-5.32079	1.26606
9271	CFHR4	HGLibA_09271	TGGTACTCGACTCTTGACCA	5.2783	9.00224	0.123118	0.14285		0.0270636	0.0158682	-5.2075	-5.97771	0.063914	57011	0.138354	0.0214659	-5.59261	0.859009
9272	CFHR4	HGLibA_09272	CGCAAAAAGTGTATCTGCCA	1.92345	1.66113	0.0820784	0.190466		0.0990234	0.114661	-3.33609	-3.12456	0.00726398	19540	0.0458779	0.106842	-3.23032	1.3384
9273	CFHR4	HGLibA_09273	TTACTGAGGCATGGGACCGT	11.2723	11.8958	0.328314	0.190466		0.0168968	0.0160112	-5.8871	-5.96478	0.000793969	6082	0.0161106	0.016454	-5.92594	1.79289
9274	CFHR5	HGLibA_09274	CTTACTAGTGAAGCTGCATA	2.63915	7.18036	0.123118	0.14285		0.0541272	0.0198945	-4.2075	-5.65149	0.170092	86579	0.242452	0.0370108	-4.92949	0.615375
9275	CFHR5	HGLibA_09275	ATCTTCAGGACTAATACATC	3.13119	7.0196	0.0820784	0.0476165		0.0152072	0.00678337	-6.03911	-7.20378	0.123328	76176	0.199802	0.0109953	-6.62144	0.699401
9276	CFHR5	HGLibA_09276	CTTCATCATACAGAAATCCA	2.23657	0.857356	0.0410392	0.0952331		0.04258	0.111078	-4.55368	-3.17036	0.165385	85676	0.238226	0.0768288	-3.86202	0.62301
9277	CFI	HGLibA_09277	CTGGCAGAAGACTTTATCGC	0.0447313	0.0535848	0.0410392	0.0476165		1.0645	0.888621	0.0901775	-0.17036	0.473465	117437	0.49755	0.976561	-0.0400912	0.303163
9278	CFI	HGLibA_09278	GCGCTCACTGTTGAAACCCA	0.357851	1.17886	0.123118	0.0476165		0.133063	0.0403919	-2.90982	-4.62979	0.23941	97942	0.301667	0.0867273	-3.76981	0.520473
9279	CFI	HGLibA_09279	CTGCAGTGTGTGCAACTAAC	24.9153	9.91318	0.410392	0.14285		0.0057334	0.0144101	-7.44639	-6.11678	0.149753	82362	0.224389	0.0100717	-6.78159	0.648998
9280	CFL1	HGLibA_09280	TGTCTCCTAGGCCTCCGGTG	3.84689	19.2369	0.205196	0.0952331		0.0247558	0.00495053	-5.33609	-7.6582	0.276923	102660	0.332898	0.0148532	-6.49714	0.477688
9281	CFL1	HGLibA_09281	GCATAGCGGCAGTCCTTATC	6.75443	4.39395	0.123118	0.0952331		0.0140994	0.0216737	-6.14823	-5.52791	0.0436172	47759	0.112708	0.0178865	-5.83807	0.948044
9282	CFL1	HGLibA_09282	GGGCAGTGCCGTCATCTCCC	11.5407	5.19772	0.0820784	0.190466		0.0165039	0.0366442	-5.92105	-4.77027	0.121885	75798	0.198449	0.026574	-5.34566	0.702352
9283	CFL2	HGLibA_09283	GCATATCGGCAATCATTCAG	0.581507	1.87547	0.0410392	0.0476165		0.0818847	0.0253892	-3.61026	-5.29964	0.208698	93450	0.275609	0.0536369	-4.45495	0.559707
9284	CFL2	HGLibA_09284	CAGATCTTGGTGGGTGACAT	20.5317	10.1811	0.246235	0.0952331		0.00463835	0.0093539	-7.75217	-6.74022	0.0991868	69403	0.176372	0.00699613	-7.24619	0.75357
9285	CFL2	HGLibA_09285	GCCATTAAAAAGAAATTTAC	0.0447313	0.0535848	0.0410392	0.0476165		1.0645	0.888621	0.0901775	-0.17036	0.473465	117438	0.497546	0.976561	-0.0400912	0.303167
9286	CFLAR	HGLibA_09286	TGCCAATGCAATCGATTATC	40.2582	14.7894	0.328314	0.476165		0.0118278	0.0321964	-6.40168	-4.95696	0.166936	85999	0.239558	0.0220121	-5.67932	0.620588
9287	CFLAR	HGLibA_09287	TGCCTGATAATCGATTGCAT	7.87271	5.6264	0.0410392	0.190466		0.0241932	0.0338522	-5.36925	-4.88461	0.0276054	38192	0.0892021	0.0290227	-5.12693	1.04962
9288	CFLAR	HGLibA_09288	GGGCCGAGGCAAGATAAGCA	5.50195	3.26867	0.0820784	0.0952331		0.017309	0.0291351	-5.85234	-5.1011	0.0613891	55977	0.135343	0.023222	-5.47672	0.868564
9289	CFP	HGLibA_09289	CTCAGAGCACGTCACCGAAC	7.60432	9.27016	0.205196	0.285699		0.0375706	0.0308192	-4.73425	-5.02003	0.0102041	23205	0.0542683	0.0341949	-4.87714	1.26545
9290	CFP	HGLibA_09290	TTCTCCACAGGTCCCCACGA	4.69679	5.35848	0.0410392	0.238083		0.0506905	0.044431	-4.30214	-4.49229	0.00495036	16137	0.0378589	0.0475608	-4.39721	1.42183
9291	CFP	HGLibA_09291	GTGATTACAGGCTCGCCTGC	1.61033	1.92905	0.123118	0.0476165		0.0295695	0.0246839	-5.07975	-5.34028	0.00932232	22147	0.0519473	0.0271267	-5.21002	1.28444
9292	CFTR	HGLibA_09292	CGCTCTATCGCGATTTATCT	5.50195	8.84149	0.0820784	0.0952331		0.017309	0.0107712	-5.85234	-6.53668	0.0513329	51588	0.122801	0.0140401	-6.19451	0.910799
9293	CFTR	HGLibA_09293	GAGCGTTCCTCCTTGTTATC	0.268388	2.89358	0.0410392	0.0476165		0.177417	0.0164559	-2.49478	-5.92525	0.362331	109993	0.406532	0.0969364	-4.21002	0.390905
9294	CFTR	HGLibA_09294	TCCAGAAAAAACATCGCCGA	2.63915	2.78641	0.0820784	0.0476165		0.0180424	0.0170889	-5.79247	-5.8708	0.000814556	6146	0.0163562	0.0175656	-5.83163	1.78632
9295	CGA	HGLibA_09295	TTGCCCAGAATGCACGCTAC	43.2999	59.1576	0.656627	0.952331		0.0219938	0.0160982	-5.50676	-5.95696	0.0238524	35579	0.0827355	0.019046	-5.73186	1.08231
9296	CGA	HGLibA_09296	GGTCACGCACCCTGCACATC	29.4332	32.9546	0.410392	0.571398		0.0194134	0.0173389	-5.6868	-5.84984	0.00327929	13075	0.0309523	0.0183762	-5.76832	1.50931
9297	CGA	HGLibA_09297	GAGCATATCCCACTCCACTA	0.894626	2.08981	0.0410392	0.0476165		0.0532251	0.0227852	-4.23175	-5.45576	0.136359	79234	0.212386	0.0380051	-4.84376	0.672874
9298	CGB	HGLibA_09298	ACCAAGGATGGAGATGTTCC	47.952	54.8172	0.738706	0.761865		0.0158881	0.0138983	-5.97591	-6.16895	0.00456441	15485	0.0363771	0.0148932	-6.07243	1.43917
9299	CGB	HGLibA_09299	GCTGTTGCTGCTGCTGAGCA	64.9946	26.7924	0.861824	0.714248		0.0109893	0.0266586	-6.50775	-5.22925	0.142088	80686	0.217326	0.018824	-5.8685	0.662888
9300	CGB	HGLibA_09300	CACCATGGTGGGGCAGTAGC	18.653	36.2233	0.369353	0.428549		0.0229748	0.0118308	-5.4438	-6.40131	0.091333	66999	0.168234	0.0174028	-5.92256	0.774087
9301	CGB1	HGLibA_09301	TCCAAGTCCATCCCGTCTCC	27.0177	15.486	0.369353	0.619015		0.0229114	0.0399726	-5.44779	-4.64485	0.0692679	59161	0.144494	0.031442	-5.04632	0.84015
9302	CGB1	HGLibA_09302	ATCGGGGTGTCCTAGGGCCC	1.52086	0.482263	0.0410392	0.0476165		0.0313089	0.0987357	-4.99729	-3.34028	0.206608	93130	0.273787	0.0650223	-4.16879	0.562588
9303	CGB1	HGLibA_09303	GCTGTTGCTGCTGCTGAGCA	0.0447313	0.0535848	0.0410392	0.0476165		1.0645	0.888621	0.0901775	-0.17036	0.473465	117439	0.497541	0.976561	-0.0400912	0.303171
9304	CGB2	HGLibA_09304	CACCATGGTGGGGCAGTAGC	0.0447313	0.0535848	0.0410392	0.0476165		1.0645	0.888621	0.0901775	-0.17036	0.473465	117440	0.497537	0.976561	-0.0400912	0.303174
9305	CGB2	HGLibA_09305	GCTGTTGCTGCTGCTGAGCA	0.0447313	0.0535848	0.0410392	0.0476165		1.0645	0.888621	0.0901775	-0.17036	0.473465	117441	0.497533	0.976561	-0.0400912	0.303178
9306	CGB2	HGLibA_09306	TGAGAAGCCTTTATTGTGGG	7.55959	3.26867	0.0820784	0.190466		0.0251953	0.0582702	-5.3107	-4.1011	0.133118	78486	0.209314	0.0417328	-4.7059	0.679202
9307	CGB5	HGLibA_09307	ACCAAGGATGGAGATGTTCC	0.0447313	0.0535848	0.0410392	0.0476165		1.0645	0.888621	0.0901775	-0.17036	0.473465	117442	0.497529	0.976561	-0.0400912	0.303182
9308	CGB5	HGLibA_09308	CACCATGGTGGGGCAGTAGC	0.0447313	0.0535848	0.0410392	0.0476165		1.0645	0.888621	0.0901775	-0.17036	0.473465	117443	0.497525	0.976561	-0.0400912	0.303185
9309	CGB5	HGLibA_09309	GCTGTTGCTGCTGCTGAGCA	0.0447313	0.0535848	0.0410392	0.0476165		1.0645	0.888621	0.0901775	-0.17036	0.473465	117444	0.49752	0.976561	-0.0400912	0.303189
9310	CGB7	HGLibA_09310	GGGCATCCAGGGAGATGCTT	1.47613	0.910941	0.0410392	0.14285		0.0967728	0.156815	-3.36925	-2.67286	0.0617215	56123	0.135722	0.126794	-3.02106	0.867351
9311	CGB7	HGLibA_09311	ACCAAGGATGGAGATGTTCC	0.0447313	0.0535848	0.0410392	0.0476165		1.0645	0.888621	0.0901775	-0.17036	0.473465	117445	0.497516	0.976561	-0.0400912	0.303193
9312	CGB7	HGLibA_09312	GCTGTTGCTGCTGCTGAGCA	0.0447313	0.0535848	0.0410392	0.0476165		1.0645	0.888621	0.0901775	-0.17036	0.473465	117446	0.497512	0.976561	-0.0400912	0.303197
9313	CGB8	HGLibA_09313	ACCAAGGATGGAGATGTTCC	0.0447313	0.0535848	0.0410392	0.0476165		1.0645	0.888621	0.0901775	-0.17036	0.473465	117447	0.497508	0.976561	-0.0400912	0.3032
9314	CGB8	HGLibA_09314	GCTGTTGCTGCTGCTGAGCA	0.0447313	0.0535848	0.0410392	0.0476165		1.0645	0.888621	0.0901775	-0.17036	0.473465	117448	0.497503	0.976561	-0.0400912	0.303204
9315	CGB8	HGLibA_09315	CACCATGGTGGGGCAGTAGC	0.0447313	0.0535848	0.0410392	0.0476165		1.0645	0.888621	0.0901775	-0.17036	0.473465	117449	0.497499	0.976561	-0.0400912	0.303208
9316	CGGBP1	HGLibA_09316	GATAGGAAAGCACGGACTGC	8.00691	1.71471	0.123118	0.0952331		0.0118939	0.0555388	-6.39364	-4.17036	0.270052	101712	0.327664	0.0337163	-5.282	0.484571
9317	CGGBP1	HGLibA_09317	CAAACTCAGTGACTCGATCC	26.0784	10.5562	0.410392	0.238083		0.00912951	0.0225538	-6.77525	-5.47048	0.146312	81616	0.221238	0.0158417	-6.12287	0.655141
9318	CGGBP1	HGLibA_09318	CTCCGTAGCTGGTCTGACTT	5.45722	10.1275	0.0820784	0.0952331		0.0174508	0.0094034	-5.84056	-6.7326	0.0808905	63457	0.157316	0.0134271	-6.28658	0.803228
9319	CGN	HGLibA_09319	AGACCTCCTTCGAGACCAGC	2.19183	5.84074	0.0410392	0.0952331		0.043449	0.016305	-4.52453	-5.93854	0.16293	85156	0.236124	0.029877	-5.23154	0.62686
9320	CGN	HGLibA_09320	CATATGAAGGCCACCATCTA	2.63915	5.89432	0.0410392	0.0476165		0.0180424	0.00807837	-5.79247	-6.95172	0.121985	75815	0.198566	0.0130604	-6.37209	0.702096
9321	CGN	HGLibA_09321	TTCAGTAACACCTCCTTAGC	6.93335	6.69809	0.205196	0.285699		0.0412065	0.0426538	-4.60098	-4.55118	0.000357867	3796	0.0116345	0.0419302	-4.57608	1.93425
9322	CGNL1	HGLibA_09322	TATTCGTTTATGCAGCTCCG	6.88862	4.87621	0.0820784	0.190466		0.0276494	0.0390603	-5.17661	-4.67815	0.0294027	39426	0.0920362	0.0333548	-4.92738	1.03604
9323	CGNL1	HGLibA_09323	GACCCGAATACTGACACCGT	0.357851	4.5547	0.123118	0.0476165		0.133063	0.0104544	-2.90982	-6.57975	0.375879	110991	0.41794	0.0717585	-4.74479	0.378886
9324	CGNL1	HGLibA_09324	ATCTGAAGTCAAAGATCTAT	1.92345	2.78641	0.0410392	0.0952331		0.0495117	0.0341777	-4.33609	-4.8708	0.0339332	42399	0.0987695	0.0418447	-4.60344	1.00538
9325	CGREF1	HGLibA_09325	ACGTGCCTGAGGGCTACTCC	30.9093	34.0263	0.369353	0.761865		0.0246484	0.0223904	-5.34236	-5.48097	0.00241559	11194	0.0266313	0.0235194	-5.41167	1.57461
9326	CGREF1	HGLibA_09326	TCATGAGCCCATCCCCATTC	41.6449	48.4406	1.1491	0.571398		0.0137207	0.0117959	-6.1875	-6.40558	0.00590451	17653	0.0412781	0.0127583	-6.29654	1.38428
9327	CGREF1	HGLibA_09327	GAGCTTACCGGGTTGGTGGT	1.34194	0.964526	0.0410392	0.0952331		0.0709667	0.0987357	-3.81671	-3.34028	0.0295081	39479	0.0922421	0.0848512	-3.5785	1.03507
9328	CGRRF1	HGLibA_09328	AAGGTCAATAGCGCTACCAA	2.81807	3.00075	0.164157	0.0952331		0.0337937	0.0317365	-4.8871	-4.97771	0.00123109	7821	0.019426	0.0327651	-4.93241	1.71162
9329	CGRRF1	HGLibA_09329	GCTATTGACCTTAGCTGATG	13.6878	9.21658	0.0820784	0.0952331		0.00695752	0.0103328	-7.16721	-6.59662	0.0365936	43969	0.10271	0.00864516	-6.88192	0.988387
9330	CGRRF1	HGLibA_09330	ATAGCCTCCTTACATGCTAC	2.19183	4.87621	0.0410392	0.0952331		0.043449	0.0195301	-4.52453	-5.67815	0.122962	76089	0.199435	0.0314896	-5.10134	0.700198
9331	CH25H	HGLibA_09331	GAACTCGTCCTCGTTCGCGC	3.84689	0.910941	0.0410392	0.14285		0.0371338	0.156815	-4.75112	-2.67286	0.259772	100562	0.318796	0.0969746	-3.71199	0.496487
9332	CH25H	HGLibA_09332	CAACGCAGTATATGAGCGTC	8.00691	11.3064	0.205196	0.14285		0.0178408	0.0126344	-5.80868	-6.3065	0.0289689	39091	0.0914553	0.0152376	-6.05759	1.03879
9333	CH25H	HGLibA_09333	GTGGATCTTGTAGCGCCGCA	2.01291	1.0717	0.0820784	0.0476165		0.0236556	0.044431	-5.40168	-4.49229	0.0883396	65982	0.165228	0.0340433	-4.94698	0.781916
9334	CHAC1	HGLibA_09334	AGCCGCGCACGAAGCCCACA	13.822	11.8958	0.287275	0.428549		0.0310049	0.0360252	-5.01136	-4.79485	0.00591426	17671	0.0413041	0.033515	-4.90311	1.38401
9335	CHAC1	HGLibA_09335	GCTCAGTTCCCCCGAAACGA	0.536776	1.82188	0.0410392	0.0476165		0.0887084	0.0261359	-3.49478	-5.25782	0.219372	95051	0.284826	0.0574222	-4.3763	0.545421
9336	CHAC1	HGLibA_09336	CCTTGAATACTTGCTGCGTC	13.0615	5.6264	0.123118	0.14285		0.0109367	0.0253892	-6.51468	-5.29964	0.131515	78143	0.207701	0.0181629	-5.90716	0.682562
9337	CHAC2	HGLibA_09337	TTACGGGTCCCTGATCTGGA	0.805164	1.7683	0.0410392	0.0952331		0.118278	0.0538558	-3.07975	-4.21475	0.127403	77170	0.203744	0.0860669	-3.64725	0.690914
9338	CHAC2	HGLibA_09338	TCCGACCAGCTTGTCCTGAT	15.9243	16.2362	0.287275	0.238083		0.0149509	0.0146637	-6.06363	-6.09161	9.95671e-05	1492	0.00823571	0.0148073	-6.07762	2.0843
9339	CHAC2	HGLibA_09339	TTAGTAAAGGAACGTTTAGA	5.994	2.19698	0.123118	0.0476165		0.00794404	0.0216737	-6.97591	-5.52791	0.169101	86396	0.241549	0.0148089	-6.25191	0.616994
9340	CHAD	HGLibA_09340	TCGCCCTTACCAATAACCCC	3.66797	2.25056	0.0820784	0.0476165		0.0129817	0.0211576	-6.26737	-5.56268	0.0550787	53285	0.127565	0.0170697	-5.91503	0.894267
9341	CHAD	HGLibA_09341	GACATCCGCGTGCTGCGCGC	1.47613	7.60904	0.123118	0.0952331		0.0645152	0.0125158	-3.95422	-6.32011	0.285136	103549	0.339829	0.0385155	-5.13716	0.46874
9342	CHAD	HGLibA_09342	GTTTCAGCGTGGTTACACCC	12.1669	15.9683	0.0820784	0.285699		0.0234816	0.0178917	-5.41232	-5.80457	0.0182814	31288	0.0721084	0.0206867	-5.60844	1.14201
9343	CHADL	HGLibA_09343	AACGGTTGCGTTCTAGGTAC	8.40949	16.5577	0.123118	0.285699		0.0339734	0.0172548	-4.87945	-5.85686	0.0947375	68059	0.171787	0.0256141	-5.36815	0.76501
9344	CHADL	HGLibA_09344	TGCGCTGGCCACGCTAAACC	11.5407	11.5743	0.0820784	0.523782		0.0453857	0.0452538	-4.46162	-4.46582	0.000387081	4009	0.0119157	0.0453198	-4.46372	1.92388
9345	CHADL	HGLibA_09345	CCGGTACCAGAACCTCACTG	1.25248	3.32226	0.0410392	0.0476165		0.0380179	0.0143326	-4.71718	-6.12456	0.162511	85063	0.235774	0.0261752	-5.42087	0.627504
9346	CHAF1A	HGLibA_09346	CTCGGGCCACTCGTCAGCTC	6.35185	3.91169	0.123118	0.238083		0.0374824	0.0608644	-4.73764	-4.03826	0.0558126	53645	0.128398	0.0491734	-4.38795	0.891443
9347	CHAF1A	HGLibA_09347	CGATGACATGTCAGACGATC	3.48904	5.19772	0.123118	0.190466		0.0545898	0.0366442	-4.19522	-4.77027	0.0392673	45450	0.106623	0.045617	-4.48275	0.972149
9348	CHAF1A	HGLibA_09348	CCGACCTGTGGCGGCTCCCC	0.402582	0.428678	0.0410392	0.0476165		0.118278	0.111078	-3.07975	-3.17036	0.00131079	8075	0.020033	0.114678	-3.12505	1.69825
9349	CHAF1B	HGLibA_09349	TCCTGAAAAGCGATCTGCTC	9.84089	9.64526	0.0820784	0.190466		0.0193546	0.0197471	-5.69118	-5.66221	0.000135469	1886	0.00886443	0.0195508	-5.6767	2.05235
9350	CHAF1B	HGLibA_09350	TTTGGTATGACGAGCAAGAT	23.3945	16.4505	0.328314	0.571398		0.0244245	0.0347344	-5.35553	-4.84749	0.0303866	40110	0.093494	0.0295794	-5.10151	1.02922
9351	CHAF1B	HGLibA_09351	CAGATGCTGTCATCCTATTG	35.964	22.3984	0.369353	0.666632		0.0185361	0.0297624	-5.75352	-5.07036	0.0517164	51751	0.123328	0.0241493	-5.41194	0.908937
9352	CHAMP1	HGLibA_09352	TCGTAAACCATCAGCACGTT	18.5188	15.9683	0.369353	0.333316		0.0179988	0.0208736	-5.79595	-5.58217	0.00565216	17204	0.0405451	0.0194362	-5.68906	1.39206
9353	CHAMP1	HGLibA_09353	AGGGCACGTTTGCGTGCTTC	13.0615	11.6815	0.246235	0.285699		0.0218733	0.0244575	-5.51468	-5.35358	0.00323604	12977	0.0307747	0.0231654	-5.43413	1.51181
9354	CHAMP1	HGLibA_09354	CCAGAGATCCGTAGTCCAGC	5.50195	4.01886	0.123118	0.190466		0.0346179	0.0473931	-4.85234	-4.39918	0.0250281	36402	0.084851	0.0410055	-4.62576	1.07134
9355	CHAT	HGLibA_09355	CATGTATCTCAACAACCGCC	2.50495	4.71546	0.123118	0.0952331		0.0380179	0.0201959	-4.71718	-5.62979	0.0868842	65536	0.163612	0.0291069	-5.17348	0.786185
9356	CHAT	HGLibA_09356	CCAAGTGTCGCATGCACTGC	43.2105	41.8497	0.697667	1.19041		0.0275492	0.028445	-5.18185	-5.13568	0.000302634	3388	0.0110237	0.0279971	-5.15876	1.95767
9357	CHAT	HGLibA_09357	GTGCTGCCGAGCAAAGATCA	3.39958	6.37659	0.164157	0.14285		0.0420198	0.0224022	-4.57279	-5.48022	0.0862499	65338	0.16291	0.032211	-5.0265	0.788053
9358	CHCHD1	HGLibA_09358	CTCATTCTAGCTAACCGCGT	7.20174	5.51923	0.123118	0.0952331		0.0132236	0.0172548	-6.24074	-5.85686	0.017637	30727	0.0708366	0.0152392	-6.0488	1.14974
9359	CHCHD1	HGLibA_09359	GCTTCCTCGATTGTGCCGCG	4.56259	2.51848	0.0410392	0.0476165		0.0104363	0.0189068	-6.58225	-5.72495	0.0758622	61609	0.151962	0.0146716	-6.1536	0.818265
9360	CHCHD1	HGLibA_09360	TGGCGCGGTTTGGGAACCCG	1.4314	1.66113	0.0410392	0.0476165		0.0332657	0.0286652	-4.90982	-5.12456	0.00580254	17431	0.0410818	0.0309654	-5.01719	1.38635
9361	CHCHD10	HGLibA_09361	CTCCGAGCTCCCCCCGCTGA	0.0447313	0.160754	0.123118	0.0476165		1.0645	0.296207	0.0901775	-1.75532	0.825216	123367	0.82551	0.680354	-0.832572	0.0832777
9362	CHCHD10	HGLibA_09362	AAGCAGTGCAAGTACTACCA	1.61033	3.26867	0.0820784	0.14285		0.0887084	0.0437027	-3.49478	-4.51613	0.107097	71663	0.184431	0.0662055	-4.00546	0.734165
9363	CHCHD10	HGLibA_09363	GCCTCGGGGAAGCCGCAGCG	1.69979	0.160754	0.0410392	0.0476165		0.0280132	0.296207	-5.15775	-1.75532	0.368668	110411	0.412076	0.16211	-3.45654	0.385023
9364	CHCHD2	HGLibA_09364	GATGGTCTCACCTGGCCGGA	7.60432	5.41206	0.205196	0.0476165		0.00626177	0.00879823	-7.31921	-6.82857	0.0283967	38736	0.0904704	0.00753	-7.07389	1.04349
9365	CHCHD2	HGLibA_09365	ATTACCTACCGTTTGCAAGT	1.4314	4.66187	0.0410392	0.0952331		0.0665313	0.0204281	-3.90982	-5.6133	0.206534	93118	0.273723	0.0434797	-4.76156	0.562688
9366	CHCHD2	HGLibA_09366	CCCACCTGGTAAGTGATGTC	0.178925	1.60754	0.0820784	0.0476165		0.266125	0.0296207	-1.90982	-5.07725	0.366015	110267	0.409644	0.147873	-3.49354	0.387593
9367	CHCHD3	HGLibA_09367	TCTGGTGCTTATGGTGCCTC	26.5704	47.744	0.492471	0.476165		0.0179209	0.0099733	-5.80221	-6.64771	0.0741832	61003	0.150075	0.0139471	-6.22496	0.823692
9368	CHCHD3	HGLibA_09368	CTGTGTCAATCATGCCAAAC	2.8628	2.30414	0.0820784	0.0952331		0.0332657	0.0413312	-4.90982	-4.59662	0.0123117	25622	0.0593007	0.0372984	-4.75322	1.22694
9369	CHCHD3	HGLibA_09369	GACCCTCAAATGCTCCGCTC	2.77334	2.25056	0.0410392	0.0476165		0.0171694	0.0211576	-5.86402	-5.56268	0.0110371	24193	0.0563014	0.0191635	-5.71335	1.24948
9370	CHCHD4	HGLibA_09370	CGTATTCATCTGTGACCACC	22.634	23.095	0.451431	0.571398		0.0252451	0.0247412	-5.30785	-5.33694	0.000113507	1664	0.00841829	0.0249931	-5.3224	2.07478
9371	CHCHD4	HGLibA_09371	CACTCACCATGCTCCTCGTA	49.4281	29.0429	0.738706	0.523782		0.0105968	0.0180347	-6.56022	-5.79308	0.0631825	56705	0.137509	0.0143158	-6.17665	0.86167
9372	CHCHD4	HGLibA_09372	CCTACCTTCCTGCCGGCAAT	6.75443	7.71621	0.205196	0.0476165		0.00704968	0.00617098	-7.14823	-7.34028	0.00466594	15657	0.0367777	0.00661033	-7.24426	1.43442
9373	CHCHD5	HGLibA_09373	TCACCGCTCGCTACTGTGGC	6.62023	20.2015	0.164157	0.190466		0.0287703	0.00942834	-5.11928	-6.72878	0.190654	90470	0.260072	0.0190993	-5.92403	0.584906
9374	CHCHD5	HGLibA_09374	CTCCCGGCCACAGTAGCGAG	2.10237	5.57281	0.0820784	0.0476165		0.022649	0.00854443	-5.46441	-6.8708	0.16174	84891	0.235131	0.0155967	-6.16761	0.62869
9375	CHCHD5	HGLibA_09375	AATCATCCGCCAGATCCGCC	1.96818	2.14339	0.0820784	0.0952331		0.0483864	0.044431	-4.36925	-4.49229	0.00198861	10115	0.0242626	0.0464087	-4.43077	1.61506
9376	CHCHD6	HGLibA_09376	CTGATGCTGCCTTCGCCCGT	16.3269	24.1131	0.328314	0.428549		0.026248	0.0177724	-5.25165	-5.81422	0.0364143	43839	0.10251	0.0220102	-5.53293	0.989235
9377	CHCHD6	HGLibA_09377	AACTTGAGAGCCCCTCACAA	2.23657	0.482263	0.0410392	0.0476165		0.02129	0.0987357	-5.55368	-3.34028	0.272562	102075	0.329534	0.0600128	-4.44698	0.4821
9378	CHCHD6	HGLibA_09378	TCCTTAGCTGTCTGAAAACG	1.29721	1.44679	0.164157	0.0952331		0.0734139	0.0658238	-3.7678	-3.92525	0.00436516	15147	0.0355653	0.0696188	-3.84653	1.44897
9379	CHCHD7	HGLibA_09379	ACATATACCCAGTTCGAGTT	2.01291	4.44753	0.123118	0.0476165		0.0236556	0.0107063	-5.40168	-6.5454	0.122926	76083	0.199392	0.0171809	-5.97354	0.700292
9380	CHCHD7	HGLibA_09380	CTCATGCACCAAACTCGAAC	0.536776	3.59018	0.0820784	0.0476165		0.0887084	0.013263	-3.49478	-6.23645	0.32071	106780	0.370661	0.0509857	-4.86562	0.431023
9381	CHCHD7	HGLibA_09381	GAATGCCCTCGGTAACACAG	0.67097	1.55396	0.0410392	0.0476165		0.0709667	0.0306421	-3.81671	-5.02834	0.136681	79334	0.212619	0.0508044	-4.42253	0.672399
9382	CHD1	HGLibA_09382	ACCCAGAATCATCATCCGAC	8.99099	2.94716	0.123118	0.190466		0.0211841	0.064627	-5.56087	-3.95172	0.19436	91106	0.263277	0.0429055	-4.7563	0.579587
9383	CHD1	HGLibA_09383	TTCTGATCCGCTATTAGATG	34.2195	42.1712	0.738706	0.476165		0.013915	0.0112912	-6.16721	-6.46865	0.0110159	24169	0.056249	0.0126031	-6.31793	1.24989
9384	CHD1	HGLibA_09384	CATCAAGCCTCATCTAATAG	11.4512	9.43092	0.0820784	0.0476165		0.00415821	0.00504898	-7.90982	-7.62979	0.00934752	22180	0.0520103	0.0046036	-7.76981	1.28391
9385	CHD1L	HGLibA_09385	GTCGCCTGCATATGTTACAC	2.90754	5.51923	0.123118	0.0952331		0.0327539	0.0172548	-4.93219	-5.85686	0.0880751	65903	0.164931	0.0250043	-5.39453	0.782698
9386	CHD1L	HGLibA_09386	TACCGGCCCGATGGAGCGCG	2.8628	1.28603	0.0820784	0.0476165		0.0166328	0.0370259	-5.90982	-4.75532	0.125618	76716	0.202078	0.0268294	-5.33257	0.694481
9387	CHD1L	HGLibA_09387	AGCAGGACTTACGGCAGTGG	0.447313	0.0535848	0.0820784	0.0476165		0.10645	0.888621	-3.23175	-0.17036	0.446773	116993	0.471282	0.497536	-1.70106	0.326719
9388	CHD2	HGLibA_09388	TGAACCCGAAGCTTCTTCAG	5.18883	9.75243	0.205196	0.190466		0.0367069	0.0195301	-4.7678	-5.67815	0.0859372	65219	0.162615	0.0281185	-5.22298	0.788839
9389	CHD2	HGLibA_09389	AGCTATCCGTTCCTTCTTAG	3.66797	2.08981	0.0820784	0.0476165		0.0129817	0.0227852	-6.26737	-5.45576	0.0704542	59581	0.145933	0.0178834	-5.86157	0.835847
9390	CHD2	HGLibA_09390	ACACACTGAAGGCAAGTAGC	1.78925	3.21509	0.123118	0.0476165		0.0266125	0.0148103	-5.23175	-6.07725	0.0772797	62113	0.153545	0.0207114	-5.6545	0.813763
9391	CHD3	HGLibA_09391	TCTTACCGCACCTCATGAAC	7.91744	16.0218	0.164157	0.190466		0.0240565	0.0118879	-5.37743	-6.39436	0.100582	69830	0.177759	0.0179722	-5.88589	0.750168
9392	CHD3	HGLibA_09392	CTTTGTAGTTGGTGAGCGTG	6.44131	3.80452	0.0820784	0.14285		0.0221771	0.0375474	-5.49478	-4.73514	0.062817	56547	0.137095	0.0298622	-5.11496	0.862979
9393	CHD3	HGLibA_09393	GGCACTGAACTCTCTCCATT	2.81807	2.89358	0.0820784	0.0476165		0.0168968	0.0164559	-5.8871	-5.92525	0.000221008	2756	0.00989651	0.0166764	-5.90617	2.00452
9394	CHD4	HGLibA_09394	TCGAACCCTCACCAACTACA	6.84389	5.94791	0.0820784	0.0952331		0.013915	0.0160112	-6.16721	-5.96478	0.0050082	16225	0.0380935	0.0149631	-6.06599	1.41915
9395	CHD4	HGLibA_09395	TTGCGGATAGGCACCTCCAC	19.2792	28.8286	0.369353	0.476165		0.0246984	0.0165171	-5.33944	-5.91989	0.038488	45010	0.105529	0.0206078	-5.62967	0.976629
9396	CHD4	HGLibA_09396	CTCCTCACTGCCCGCCGAGC	3.31012	3.91169	0.123118	0.0476165		0.0143852	0.0121729	-6.11928	-6.36018	0.0073125	19614	0.0460101	0.013279	-6.23973	1.33715
9397	CHD5	HGLibA_09397	CGACGTGGACTACCTGTTCT	17.8478	17.2543	0.0820784	0.285699		0.0160075	0.0165582	-5.9651	-5.91631	0.000326169	3555	0.0113229	0.0162828	-5.94071	1.94604
9398	CHD5	HGLibA_09398	ACAGGTAGTCCACGTCGTCC	13.9114	16.5577	0.410392	0.238083		0.0171142	0.014379	-5.86867	-6.11989	0.00781539	20209	0.0477265	0.0157466	-5.99428	1.32124
9399	CHD5	HGLibA_09399	CACAGGGAAAAAGTCATCGA	1.29721	1.12528	0.0410392	0.0952331		0.0734139	0.0846306	-3.7678	-3.56268	0.00615988	18056	0.0421022	0.0790222	-3.66524	1.3757
9400	CHD6	HGLibA_09400	TGCCCTACAGAAACGACGCT	6.79916	8.94865	0.164157	0.190466		0.0280132	0.0212843	-5.15775	-5.55406	0.0189495	31851	0.0734224	0.0246488	-5.35591	1.13417
9401	CHD6	HGLibA_09401	CCTGGACAGTCTTAGATGCC	17.2216	18.5939	0.451431	0.285699		0.0165896	0.0153652	-5.91357	-6.02419	0.00154929	8895	0.0214952	0.0159774	-5.96888	1.66766
9402	CHD6	HGLibA_09402	GCCTGACGAACCCATCTCTG	5.77034	6.85885	0.123118	0.238083		0.0412597	0.0347118	-4.59912	-4.84843	0.0078666	20251	0.0479396	0.0379857	-4.72378	1.31931
9403	CHD7	HGLibA_09403	CTCCAATGAAGGATCTACCC	26.3915	10.2883	0.492471	0.333316		0.0126297	0.0323976	-6.30704	-4.94797	0.155894	83707	0.229838	0.0225137	-5.6275	0.638578
9404	CHD7	HGLibA_09404	AAAGCGCTACACTGAAGACC	0.223657	4.2332	0.0820784	0.14285		0.638701	0.0337451	-0.646788	-4.88918	0.40193	112683	0.440196	0.336223	-2.76798	0.356354
9405	CHD7	HGLibA_09405	TTCTCTAGAAAGGGCTCCGA	1.83398	0.643017	0.0820784	0.0952331		0.0519269	0.148103	-4.26737	-2.75532	0.193251	90912	0.262334	0.100015	-3.51135	0.581145
9406	CHD8	HGLibA_09406	TGAATCGAAACGCATCACCC	21.9631	17.683	0.656627	0.380932		0.0173442	0.0215423	-5.8494	-5.53668	0.0121169	25407	0.0588562	0.0194433	-5.69304	1.23021
9407	CHD8	HGLibA_09407	GGACATCGGCATGTTGTGCT	14.4929	19.3977	0.246235	0.238083		0.0164275	0.0122738	-5.92774	-6.34828	0.0208835	33388	0.0771909	0.0143506	-6.13801	1.11243
9408	CHD8	HGLibA_09408	TAGCACCATCACTCCTGTAG	16.1033	18.7547	0.656627	0.190466		0.0118278	0.0101557	-6.40168	-6.62157	0.00620692	18137	0.0422343	0.0109917	-6.51162	1.37434
9409	CHD9	HGLibA_09409	ACAGAGAGCGAATGATTATA	3.31012	1.12528	0.0410392	0.0476165		0.0143852	0.0423153	-6.11928	-4.56268	0.184941	89359	0.255416	0.0283502	-5.34098	0.592752
9410	CHD9	HGLibA_09410	AGACCCAGCATTATGCTTCT	3.08646	6.96602	0.123118	0.0952331		0.0308551	0.0136711	-5.01835	-6.19273	0.126721	77024	0.203038	0.0222631	-5.60554	0.692424
9411	CHD9	HGLibA_09411	GAGTGTCAGAAAGTATTTGA	1.83398	1.66113	0.0820784	0.0952331		0.0519269	0.0573304	-4.26737	-4.12456	0.00271897	11875	0.0282569	0.0546286	-4.19597	1.54888
9412	CHDC2	HGLibA_09412	GGGTGGTTTAGCATCCTGGT	0.939358	1.3932	0.0820784	0.0952331		0.101381	0.0683555	-3.30214	-3.8708	0.0416284	46717	0.109969	0.0848683	-3.58647	0.958732
9413	CHDC2	HGLibA_09413	CAATGATGCTGAACCTGCAA	4.11528	6.323	0.0820784	0.14285		0.034712	0.0225921	-4.84842	-5.46804	0.0437171	47814	0.112837	0.028652	-5.15823	0.94755
9414	CHDC2	HGLibA_09414	TTGAACCAGAAGATTATAAG	2.2813	1.23245	0.0410392	0.0476165		0.0208726	0.0386357	-5.58225	-4.69392	0.0823582	63920	0.15901	0.0297541	-5.13808	0.798576
9415	CHDH	HGLibA_09415	CACCCTGCTCACAAGCGTCT	3.57851	3.53659	0.0410392	0.0952331		0.0266125	0.0269279	-5.23175	-5.21475	9.63543e-05	1472	0.00807824	0.0267702	-5.22325	2.09268
9416	CHDH	HGLibA_09416	AGGCCGAGACGCTTGTGAGC	4.20474	2.25056	0.0410392	0.0476165		0.0113245	0.0211576	-6.46441	-5.56268	0.0826952	64053	0.159329	0.0162411	-6.01354	0.797705
9417	CHDH	HGLibA_09417	GACCAATGCAGACCTTCCGC	8.81207	8.89507	0.205196	0.0476165		0.00540356	0.00535314	-7.53187	-7.5454	0.000104104	1548	0.00829943	0.00537835	-7.53864	2.08095
9418	CHEK1	HGLibA_09418	CTGGGACTTGGTGCAAACCC	4.20474	6.91243	0.0410392	0.0952331		0.022649	0.0137771	-5.46441	-6.18159	0.0557857	53626	0.128381	0.018213	-5.823	0.891499
9419	CHEK1	HGLibA_09419	CCCTCTTAGGTTTATCTGCA	4.33894	3.21509	0.0820784	0.14285		0.0329227	0.044431	-4.92477	-4.49229	0.0227796	34777	0.0808365	0.0386769	-4.70853	1.09239
9420	CHEK1	HGLibA_09420	AGTCATGGCAGTGCCCTTTG	16.148	12.1102	0.123118	0.380932		0.0235901	0.0314556	-5.40568	-4.99054	0.0205982	33165	0.0766486	0.0275228	-5.19811	1.1155
9421	CHEK2	HGLibA_09421	AAGAAGCCTTAAGACACCCG	1.87872	0.910941	0.0410392	0.0476165		0.0253453	0.0522718	-5.30214	-4.25782	0.107986	71912	0.185319	0.0388085	-4.77998	0.73208
9422	CHEK2	HGLibA_09422	AATGTGTGAATGACAACTAC	7.47013	6.37659	0.0410392	0.0952331		0.0127485	0.0149348	-6.29353	-6.06518	0.0063169	18292	0.0426184	0.0138417	-6.17935	1.3704
9423	CHEK2	HGLibA_09423	ATCATACTTAGACTGCAAAC	10.2435	2.94716	0.0410392	0.0476165		0.00464848	0.0161567	-7.74903	-5.95172	0.214385	94317	0.280517	0.0104026	-6.85037	0.552041
9424	CHERP	HGLibA_09424	CGACAAGCTCGCCCAGTTCG	8.27529	11.5743	0.328314	0.238083		0.0287703	0.0205699	-5.11928	-5.60332	0.0280639	38490	0.0899815	0.0246701	-5.3613	1.04585
9425	CHERP	HGLibA_09425	CGATGACATTTCGAAGCTCC	3.53377	11.6815	0.123118	0.0952331		0.0269494	0.00815249	-5.2136	-6.93854	0.207033	93193	0.274164	0.0175509	-6.07607	0.561989
9426	CHERP	HGLibA_09426	GGCGGGTGCTCGTTGATGCC	1.47613	2.30414	0.123118	0.0952331		0.0645152	0.0413312	-3.95422	-4.59662	0.0500712	50992	0.121182	0.0529232	-4.27542	0.91656
9427	CHFR	HGLibA_09427	AATCCCGATGGAGCGGCCCG	2.10237	2.41131	0.123118	0.0476165		0.022649	0.0197471	-5.46441	-5.66221	0.00531987	16713	0.0392827	0.021198	-5.56331	1.4058
9428	CHFR	HGLibA_09428	AGCGGGAGTGGACCATCGGG	1.52086	0.160754	0.0410392	0.0476165		0.0313089	0.296207	-4.99729	-1.75532	0.362172	109974	0.406424	0.163758	-3.3763	0.391021
9429	CHFR	HGLibA_09429	ATGTCATCTACTTGGTGTAC	14.3588	30.2754	0.328314	0.761865		0.0530592	0.0251645	-4.23625	-5.31247	0.111742	73062	0.188746	0.0391119	-4.77436	0.724122
9430	CHGA	HGLibA_09430	TCGGTATCCCCTTTATTCAT	12.5248	7.23394	0.246235	0.0952331		0.00760358	0.0131648	-7.03911	-6.24718	0.0669322	58233	0.141847	0.0103842	-6.64314	0.848181
9431	CHGA	HGLibA_09431	GGTGATGAAATGCATCGTTG	8.09637	5.57281	0.246235	0.238083		0.0294061	0.0427222	-5.08774	-4.54887	0.034736	42837	0.100072	0.0360641	-4.81831	0.999686
9432	CHGA	HGLibA_09432	CATGCGCTCCGCCGCTGTCC	21.0237	24.5418	0.492471	0.476165		0.022649	0.0194022	-5.46441	-5.68764	0.00616574	18066	0.0421189	0.0210256	-5.57602	1.37552
9433	CHGB	HGLibA_09433	GGTGACTCGCTGCATCATTG	6.08346	5.19772	0.0820784	0.0476165		0.00782721	0.00916104	-6.99729	-6.77027	0.00625906	18197	0.0424486	0.00849413	-6.88378	1.37214
9434	CHGB	HGLibA_09434	CACTGGAGAGGGTCGTAGTA	12.2564	6.48376	0.0410392	0.285699		0.0233102	0.0440638	-5.42289	-4.50426	0.085955	65231	0.162619	0.033687	-4.96358	0.788829
9435	CHGB	HGLibA_09435	AGCTCTTTCCACGCACCTTG	5.94926	3.21509	0.0820784	0.0476165		0.00800377	0.0148103	-6.9651	-6.07725	0.0806718	63379	0.157083	0.0114071	-6.52118	0.80387
9436	CHI3L1	HGLibA_09436	GCAACGATCACATCGACACC	29.7463	26.3637	0.369353	0.571398		0.019209	0.0216737	-5.70207	-5.52791	0.00375154	13986	0.0331032	0.0204414	-5.61499	1.48013
9437	CHI3L1	HGLibA_09437	TGGAATGATGTGACGCTCTA	6.79916	17.0935	0.0410392	0.190466		0.0280132	0.0111426	-5.15775	-6.48777	0.14833	82084	0.223009	0.0195779	-5.82276	0.651677
9438	CHI3L1	HGLibA_09438	CCGCCATTTCTGCGCACCCA	0.715701	2.25056	0.0410392	0.0476165		0.0665313	0.0211576	-3.90982	-5.56268	0.201659	92368	0.269432	0.0438445	-4.73625	0.56955
9439	CHI3L2	HGLibA_09439	GGATATGGGAGCAACCACCA	2.50495	0.803771	0.0820784	0.14285		0.0570268	0.177724	-4.13221	-2.49229	0.211747	93930	0.278206	0.117376	-3.31225	0.555634
9440	CHI3L2	HGLibA_09440	CACCTGCCCAGAGAGACTTC	3.7127	4.01886	0.0410392	0.14285		0.0384759	0.0355448	-4.6999	-4.81422	0.00182233	9735	0.0231018	0.0370104	-4.75706	1.63635
9441	CHIA	HGLibA_09441	CGAGCTGCAAATTCAGTATA	0.0447313	0.10717	0.0410392	0.0476165		1.0645	0.44431	0.0901775	-1.17036	0.419831	113956	0.454665	0.754406	-0.540091	0.342308
9442	CHIA	HGLibA_09442	CTTATACTGAATTTGCAGCT	3.93636	4.07244	0.123118	0.14285		0.0362898	0.0350771	-4.78429	-4.83333	0.000315252	3479	0.011183	0.0356835	-4.80881	1.95144
9443	CHIA	HGLibA_09443	GAGGAGAATAAGCTTTGTCA	4.4284	0.857356	0.0820784	0.0952331		0.0215051	0.111078	-5.53918	-3.17036	0.288854	103921	0.343028	0.0662913	-4.35477	0.46467
9444	CHIC1	HGLibA_09444	GAATTTCCCTCCGTTCTAAC	6.97809	7.28753	0.164157	0.238083		0.0341186	0.0326699	-4.8733	-4.93589	0.000526239	4801	0.0135271	0.0333943	-4.9046	1.86879
9445	CHIC1	HGLibA_09445	AGCAGCCATTTCACATTGAC	7.33594	13.7713	0.164157	0.190466		0.0259634	0.0138307	-5.26737	-6.17598	0.0841958	64619	0.160799	0.0198971	-5.72168	0.793716
9446	CHIC1	HGLibA_09446	TTTCTTAGCTTGCTTTGCAC	4.11528	10.5026	0.164157	0.238083		0.0578533	0.0226689	-4.11146	-5.46314	0.155998	83726	0.229939	0.0402611	-4.7873	0.638387
9447	CHIC2	HGLibA_09447	ACCTTCCTGTTAATGTACGT	15.9691	10.8777	0.164157	0.238083		0.014909	0.0218872	-6.06767	-5.51377	0.0351334	43067	0.100677	0.0183981	-5.79072	0.99707
9448	CHIC2	HGLibA_09448	AGTAGCCAACGTACATTAAC	11.4512	8.41281	0.0820784	0.238083		0.020791	0.0283	-5.58789	-5.14305	0.0233867	35195	0.0820053	0.0245455	-5.36547	1.08616
9449	CHIC2	HGLibA_09449	CGATTGAGAAGTTATTAGAA	0.536776	0.750187	0.0820784	0.0476165		0.0887084	0.0634729	-3.49478	-3.97771	0.0331673	41953	0.0975666	0.0760907	-3.73625	1.0107
9450	CHID1	HGLibA_09450	GAGAACCTTGGTCCACGTCG	8.63314	7.3947	0.287275	0.0476165		0.00551555	0.00643928	-7.50228	-7.27888	0.00639923	18400	0.0429204	0.00597742	-7.39058	1.36734
9451	CHID1	HGLibA_09451	GGCCTCCACGACGTGGACCA	8.67788	3.69735	0.0820784	0.0952331		0.0109742	0.0257571	-6.50974	-5.27888	0.134008	78716	0.210098	0.0183657	-5.89431	0.677579
9452	CHID1	HGLibA_09452	AGACCGGGGTTTGGTCGTGA	0.536776	0.428678	0.0410392	0.0476165		0.0887084	0.111078	-3.49478	-3.17036	0.0149155	28219	0.0652302	0.099893	-3.33257	1.18555
9453	CHIT1	HGLibA_09453	GCGCTTCACAACCCTGGTAC	2.19183	1.33962	0.0410392	0.0476165		0.0217245	0.0355448	-5.52453	-4.81422	0.0561648	53797	0.128843	0.0286347	-5.16937	0.88994
9454	CHIT1	HGLibA_09454	TGTGAAGCGCTCCTTGTCTA	3.48904	4.9298	0.164157	0.0952331		0.0272949	0.0193178	-5.19522	-5.69392	0.0298576	39735	0.0927332	0.0233064	-5.44457	1.03276
9455	CHIT1	HGLibA_09455	CACCTCATCTACGCCTTCGC	51.1726	33.7584	0.738706	0.666632		0.0130271	0.0197471	-6.26234	-5.66221	0.0408252	46303	0.108811	0.0163871	-5.96228	0.963327
9456	CHKA	HGLibA_09456	CATAACGCTCTCCAGAACCA	1.87872	0.803771	0.0820784	0.0476165		0.0253453	0.0592414	-5.30214	-4.07725	0.140923	80388	0.216345	0.0422933	-4.6897	0.664854
9457	CHKA	HGLibA_09457	CCGGGATGAACTGCTCCAGT	2.95227	1.66113	0.0820784	0.0952331		0.0322576	0.0573304	-4.95422	-4.12456	0.0752793	61429	0.151236	0.044794	-4.53939	0.820344
9458	CHKA	HGLibA_09458	TGCAGGTAATATCTTGTTGC	8.09637	3.10792	0.123118	0.0952331		0.0117624	0.0306421	-6.40967	-5.02834	0.158559	84249	0.232263	0.0212023	-5.719	0.63402
9459	CHKB	HGLibA_09459	CAGCGACCGCTCCGCAAGTA	0.402582	2.14339	0.0410392	0.0476165		0.118278	0.0222155	-3.07975	-5.49229	0.293551	104399	0.34701	0.0702467	-4.28602	0.459658
9460	CHKB	HGLibA_09460	ACTCGAAGTCCACCAGCATG	11.2723	10.0203	0.123118	0.14285		0.0126726	0.014256	-6.30214	-6.13229	0.00352722	13574	0.0320685	0.0134643	-6.21722	1.49392
9461	CHKB	HGLibA_09461	CTGGGAAGACTCCGTACAGC	2.54968	4.44753	0.123118	0.0952331		0.0373509	0.0214126	-4.74271	-5.5454	0.0702381	59505	0.145671	0.0293817	-5.14406	0.836627
9462	CHL1	HGLibA_09462	TGAGATATGTGCCCCTCGTT	43.2105	21.9698	0.410392	0.476165		0.0110197	0.0216737	-6.50377	-5.52791	0.0940077	67805	0.171102	0.0163467	-6.01584	0.766744
9463	CHL1	HGLibA_09463	ATAATTCCATCGAACAATTC	9.84089	3.75093	0.0820784	0.14285		0.0145159	0.0380838	-6.10622	-4.71468	0.159392	84428	0.232988	0.0262998	-5.41045	0.632666
9464	CHL1	HGLibA_09464	AAAAATTGACCCTCTTGAAG	0.0447313	0.321509	0.0410392	0.0476165		1.0645	0.148103	0.0901775	-2.75532	0.421638	114851	0.453063	0.606302	-1.33257	0.343841
9465	CHM	HGLibA_09465	ACGATCACATCAAACTCCGA	8.45422	0.910941	0.123118	0.0476165		0.00563228	0.0522718	-7.47206	-4.25782	0.347159	108985	0.393111	0.0289521	-5.86494	0.405485
9466	CHM	HGLibA_09466	GATGGCGGATACTCTCCCTT	13.7325	5.84074	0.123118	0.285699		0.0208046	0.0489149	-5.58695	-4.35358	0.135903	79107	0.212015	0.0348597	-4.97027	0.673633
9467	CHM	HGLibA_09467	TAGTCCTGAAAAGCTAAAAC	2.63915	2.83999	0.0820784	0.14285		0.0541272	0.0502993	-4.2075	-4.31332	0.00159116	9024	0.0217604	0.0522132	-4.26041	1.66233
9468	CHML	HGLibA_09468	CAAACCGTCCGAGACACTGA	14.1351	4.50112	0.205196	0.14285		0.010106	0.0317365	-6.62864	-4.97771	0.198082	91764	0.266395	0.0209212	-5.80318	0.574474
9469	CHML	HGLibA_09469	ATCAGCAGAAGCTCGTATAA	6.39658	0.803771	0.0410392	0.0476165		0.00744406	0.0592414	-7.06969	-4.07725	0.331388	107625	0.379995	0.0333427	-5.57347	0.420222
9470	CHML	HGLibA_09470	AGCCATCACTCTTCGCAAGA	4.02582	0.214339	0.0410392	0.0952331		0.0236556	0.44431	-5.40168	-1.17036	0.394273	112148	0.43387	0.233983	-3.28602	0.362641
9471	CHMP1A	HGLibA_09471	GGCGTCCCGCGTAGACGCAG	0.0447313	1.87547	0.0820784	0.0476165		1.0645	0.0253892	0.0901775	-5.29964	0.43127	116585	0.456521	0.544945	-2.60473	0.34054
9472	CHMP1A	HGLibA_09472	TGGCGTTCTCGGCATACACA	11.0934	16.9328	0.123118	0.285699		0.0257541	0.0168725	-5.27906	-5.88918	0.0419466	46858	0.110476	0.0213133	-5.58412	0.956733
9473	CHMP1A	HGLibA_09473	ATACCGATGTATGGACGTCC	12.5695	13.7713	0.328314	0.238083		0.0189413	0.0172883	-5.72232	-5.85406	0.00217919	10608	0.0253522	0.0181148	-5.78819	1.59598
9474	CHMP1B	HGLibA_09474	CCGTCCGACTATGTCTAACA	4.38367	6.96602	0.0820784	0.285699		0.0651735	0.0410133	-3.93957	-4.60777	0.0513865	51601	0.122898	0.0530934	-4.27367	0.910455
9475	CHMP1B	HGLibA_09475	CGAAGCCACGCTCGTGCCCA	21.3368	18.0581	0.246235	0.238083		0.0111583	0.0131843	-6.48574	-6.24504	0.00702578	19236	0.0450748	0.0121713	-6.36539	1.34607
9476	CHMP1B	HGLibA_09476	GCCGTCACACTTGATCCCGA	1.5656	2.67924	0.0410392	0.0476165		0.0304143	0.0177724	-5.03911	-5.81422	0.0648886	57416	0.139473	0.0240934	-5.42666	0.85551
9477	CHMP2A	HGLibA_09477	CAAACTTGCGCACATAGCGC	15.477	10.8241	0.328314	0.333316		0.0215362	0.0307938	-5.5371	-5.02122	0.0313905	40765	0.0950309	0.026165	-5.27916	1.02214
9478	CHMP2A	HGLibA_09478	CAAAAGACTTGGTGCGCACC	5.2783	6.16225	0.123118	0.190466		0.0360848	0.0309086	-4.79247	-5.01585	0.00628792	18234	0.0425578	0.0334967	-4.90416	1.37102
9479	CHMP2A	HGLibA_09479	ACTAAGCGAGCCCCCAGTTG	0.849895	0.160754	0.0410392	0.0476165		0.0560264	0.296207	-4.15775	-1.75532	0.312784	106045	0.364006	0.176117	-2.95654	0.438891
9480	CHMP2B	HGLibA_09480	CCGTAGATGCACAAGTTGTT	26.2573	15.2717	0.410392	0.333316		0.0126942	0.0218258	-6.29968	-5.51782	0.065506	57677	0.140163	0.01726	-5.90875	0.853368
9481	CHMP2B	HGLibA_09481	AGCTTCCTTATTACCAATCT	10.4224	7.55545	0.0410392	0.0476165		0.00456867	0.00630228	-7.77401	-7.30991	0.0247349	36187	0.084355	0.00543548	-7.54196	1.07389
9482	CHMP2B	HGLibA_09482	GAGAGTTACGAGGTACACAG	2.68388	4.28678	0.0410392	0.0476165		0.0177417	0.0111078	-5.81671	-6.49229	0.0501991	51040	0.121378	0.0144247	-6.1545	0.915861
9483	CHMP3	HGLibA_09483	TGTTTAGGCTGGGATCATAG	4.20474	1.82188	0.0410392	0.0476165		0.0113245	0.0261359	-6.46441	-5.25782	0.130295	77881	0.206466	0.0187302	-5.86112	0.685151
9484	CHMP3	HGLibA_09484	AATCTTCACAAGACTTTGCA	6.21765	2.94716	0.123118	0.0952331		0.0153166	0.0323135	-6.02876	-4.95172	0.111696	73045	0.188712	0.023815	-5.49024	0.7242
9485	CHMP3	HGLibA_09485	CCAAGGAGATGATCAGGTCA	3.39958	7.50187	0.0820784	0.190466		0.0560264	0.0253892	-4.15775	-5.29964	0.122311	75896	0.198884	0.0407078	-4.7287	0.701399
9486	CHMP4A	HGLibA_09486	CGCCCACATTTAACAACTCC	3.89162	2.89358	0.123118	0.0476165		0.0122356	0.0164559	-6.35277	-5.92525	0.0221401	34352	0.0795391	0.0143458	-6.13901	1.09942
9487	CHMP4A	HGLibA_09487	TGACGGGACATTATCCACCC	22.9024	20.5765	0.492471	0.14285		0.00623731	0.00694235	-7.32486	-7.17036	0.0030002	12494	0.0296348	0.00658983	-7.24761	1.5282
9488	CHMP4A	HGLibA_09488	TGCAGAAGTCCTTCGTACCA	9.84089	2.67924	0.123118	0.238083		0.0241932	0.0888621	-5.36925	-3.49229	0.231685	96937	0.294959	0.0565277	-4.43077	0.530239
9489	CHMP4B	HGLibA_09489	GAACATGGGCTATGCCGCCA	1.16301	2.57207	0.0410392	0.0476165		0.0409424	0.0185129	-4.61026	-5.75532	0.122486	75943	0.199045	0.0297276	-5.18279	0.701049
9490	CHMP4B	HGLibA_09490	TGGACACGTACATGTTGTCA	39.4083	37.295	0.697667	0.476165		0.0120829	0.0127675	-6.37089	-6.29138	0.00079053	6069	0.0160751	0.0124252	-6.33113	1.79385
9491	CHMP4B	HGLibA_09491	GGACGACGACATGAAGGAAT	16.5953	6.05508	0.123118	0.14285		0.00860783	0.0235917	-6.86014	-5.40558	0.167662	86161	0.240147	0.0160998	-6.13286	0.619522
9492	CHMP4C	HGLibA_09492	CACGGCACGCAGAATAAGCG	4.11528	5.09055	0.123118	0.238083		0.0578533	0.0467695	-4.11146	-4.41829	0.0121044	25363	0.0588974	0.0523114	-4.26487	1.2299
9493	CHMP4C	HGLibA_09493	AATCCAGAGAGAAATCGCCC	2.37076	1.01811	0.0820784	0.0476165		0.0200849	0.0467695	-5.63774	-4.41829	0.137649	79543	0.213563	0.0334272	-5.02802	0.670475
9494	CHMP4C	HGLibA_09494	GTTCCTCAACACCTCAGTGT	1.69979	0.857356	0.0410392	0.0476165		0.0280132	0.0555388	-5.15775	-4.17036	0.0994102	69472	0.176594	0.041776	-4.66405	0.753025
9495	CHMP5	HGLibA_09495	TTATACCATCCAGTCTTTGA	6.08346	7.23394	0.246235	0.14285		0.0234816	0.0197471	-5.41232	-5.66221	0.00788873	20275	0.0480176	0.0216144	-5.53727	1.3186
9496	CHMP5	HGLibA_09496	TGCCCAACAGTCATTCAACA	15.4323	9.96677	0.205196	0.380932		0.0246841	0.0382203	-5.34028	-4.70952	0.0452945	48621	0.114968	0.0314522	-5.0249	0.939424
9497	CHMP5	HGLibA_09497	AAATCATCTTCATCCAGTTC	11.6749	18.0045	0.287275	0.619015		0.0530211	0.0343812	-4.23729	-4.86224	0.045257	48605	0.11491	0.0437011	-4.54976	0.939641
9498	CHMP6	HGLibA_09498	TCTGCTTCTTGCGGCCGAAC	19.0108	13.3962	0.328314	0.380932		0.0200377	0.0284359	-5.64114	-5.13614	0.0299741	39794	0.0929572	0.0242368	-5.38864	1.03172
9499	CHMP6	HGLibA_09499	CAAGAAGCAGAGCCGCGTCA	1.74452	4.60829	0.0410392	0.0476165		0.0272949	0.0103328	-5.19522	-6.59662	0.160229	84599	0.233738	0.0188139	-5.89592	0.63127
9500	CHMP6	HGLibA_09500	GCTCAAGAAGAAGCGATACC	9.21465	4.12603	0.164157	0.14285		0.0155024	0.0346216	-6.01136	-4.85218	0.124578	76463	0.201068	0.025062	-5.43177	0.696657
9501	CHMP7	HGLibA_09501	CCAGTCAATGACGTAGATGT	36.8586	25.5063	0.410392	0.476165		0.0129187	0.0186685	-6.27439	-5.74325	0.0324479	41473	0.0965551	0.0157936	-6.00882	1.01522
9502	CHMP7	HGLibA_09502	ACAGCTTCTCTCACGCAAAG	0.134194	2.67924	0.0820784	0.0476165		0.354834	0.0177724	-1.49478	-5.81422	0.402274	112695	0.440526	0.186303	-3.6545	0.356029
9503	CHMP7	HGLibA_09503	GTCACAGTCCTCGAGCAGAA	1.07355	0.10717	0.0410392	0.0952331		0.0887084	0.888621	-3.49478	-0.17036	0.393391	112090	0.433123	0.488665	-1.83257	0.363389
9504	CHN1	HGLibA_09504	TACACCCACCTCGCAAGTAC	2.77334	3.10792	0.0410392	0.0476165		0.0171694	0.0153211	-5.86402	-6.02834	0.00332077	13176	0.0311035	0.0162452	-5.94618	1.50719
9505	CHN1	HGLibA_09505	ATGAATATAGACCTCCTGTT	7.2912	6.37659	0.0820784	0.238083		0.0326534	0.037337	-4.93662	-4.74325	0.00479725	15884	0.0372723	0.0349952	-4.83994	1.42861
9506	CHN1	HGLibA_09506	AAGAATTACCTGTACTTGCG	0.134194	1.55396	0.0820784	0.0476165		0.354834	0.0306421	-1.49478	-5.02834	0.386958	111657	0.427692	0.192738	-3.26156	0.368869
9507	CHN2	HGLibA_09507	AGAGCCAGCGTGTAGCATCC	11.3618	18.969	0.205196	0.333316		0.0293366	0.0175716	-5.09115	-5.83061	0.0594611	55218	0.132894	0.0234541	-5.46088	0.876494
9508	CHN2	HGLibA_09508	CCGAGGACAAATGATTCTCT	1.61033	4.39395	0.123118	0.0952331		0.059139	0.0216737	-4.07975	-5.52791	0.173233	87141	0.245337	0.0404063	-4.80383	0.610237
9509	CHN2	HGLibA_09509	AAGAATACCAGCCTCCTATA	2.63915	1.50037	0.0820784	0.0476165		0.0180424	0.0317365	-5.79247	-4.97771	0.0721051	60217	0.147775	0.0248894	-5.38509	0.830399
9510	CHODL	HGLibA_09510	GGGGTCCCTACCTTTACCAG	1.69979	0.535848	0.0820784	0.14285		0.0840396	0.266586	-3.57279	-1.90733	0.226642	96176	0.290823	0.175313	-2.74006	0.536372
9511	CHODL	HGLibA_09511	AATTGCTTCCATCAGACCAC	3.17592	4.44753	0.0820784	0.0952331		0.0299859	0.0214126	-5.05957	-5.5454	0.02795	38428	0.089761	0.0256993	-5.30248	1.04691
9512	CHODL	HGLibA_09512	GTGCCTCCTGAAAGCTCACT	5.05464	5.41206	0.0820784	0.14285		0.0282611	0.0263947	-5.14504	-5.24361	0.00125076	7876	0.0195985	0.0273279	-5.19432	1.70778
9513	CHORDC1	HGLibA_09513	GTTCCTCTTACCGTCGGAAT	11.5854	6.26942	0.205196	0.14285		0.0123301	0.0227852	-6.34167	-5.45576	0.0811509	63553	0.157584	0.0175576	-5.89872	0.802489
9514	CHORDC1	HGLibA_09514	GATCCTGAGACCAATTCCGA	1.02882	4.34037	0.0410392	0.0476165		0.0462827	0.0109706	-4.43338	-6.51021	0.251848	99620	0.311994	0.0286266	-5.4718	0.505854
9515	CHORDC1	HGLibA_09515	CACTAACAGGGCTGTACAAA	2.2813	2.89358	0.0410392	0.0952331		0.0417451	0.0329119	-4.58225	-4.92525	0.0145581	27902	0.0643906	0.0373285	-4.75375	1.19118
9516	CHP1	HGLibA_09516	CTCTTCGTCCCGCAGTAACG	16.148	12.1637	0.205196	0.380932		0.0235901	0.031317	-5.40568	-4.99691	0.02007	32781	0.0755579	0.0274535	-5.20129	1.12172
9517	CHP1	HGLibA_09517	CCGGCACGGCGATGGGTTCT	4.38367	4.9298	0.0820784	0.0476165		0.0108623	0.00965892	-6.52453	-6.69392	0.00353158	13583	0.0320868	0.0102606	-6.60923	1.49367
9518	CHP1	HGLibA_09518	GCAGCCGGGAAGATTTCCAG	0.67097	0.482263	0.0820784	0.0476165		0.0709667	0.0987357	-3.81671	-3.34028	0.0333764	42082	0.0978806	0.0848512	-3.5785	1.0093
9519	CHP2	HGLibA_09519	CGGCGAGCGCCCCTATCTGC	0.0894626	0.482263	0.0410392	0.0476165		0.532251	0.0987357	-0.909822	-3.34028	0.343856	108586	0.390801	0.315493	-2.12505	0.408044
9520	CHP2	HGLibA_09520	TTCCCGACGGGGACAGTATT	5.994	8.41281	0.164157	0.190466		0.0317762	0.02264	-4.97591	-5.46498	0.0283772	38717	0.0904527	0.0272081	-5.22045	1.04358
9521	CHP2	HGLibA_09521	GGCGCTCGCCGTGAACCCCC	0.805164	2.14339	0.164157	0.0476165		0.059139	0.0222155	-4.07975	-5.49229	0.178512	88245	0.249649	0.0406772	-4.78602	0.602669
9522	CHPF	HGLibA_09522	GCGCACTGACGATGTCGTTG	8.09637	14.5751	0.205196	0.238083		0.0294061	0.0163349	-5.08774	-5.93589	0.0754625	61483	0.151471	0.0228705	-5.51182	0.81967
9523	CHPF	HGLibA_09523	TGGCTACCGACGCTTTGATC	27.2861	29.9003	0.697667	0.428549		0.0157058	0.0143326	-5.99256	-6.12456	0.00219036	10647	0.0253888	0.0150192	-6.05856	1.59536
9524	CHPF	HGLibA_09524	GCTACTGTATGAGCCGCGCC	5.2783	10.7705	0.164157	0.190466		0.0360848	0.017684	-4.79247	-5.82141	0.103757	70754	0.180976	0.0268844	-5.30694	0.742379
9525	CHPF2	HGLibA_09525	CCACGTCCATGAGTCGCACC	32.4302	33.3297	0.779745	0.619015		0.0190876	0.0185725	-5.71122	-5.75069	0.000201506	2557	0.0097255	0.01883	-5.73096	2.01209
9526	CHPF2	HGLibA_09526	CGTGGCTGTGAACCGTACGG	20.7106	5.19772	0.369353	0.14285		0.00689742	0.0274831	-7.17973	-5.18531	0.243293	98426	0.305051	0.0171903	-6.18252	0.515627
9527	CHPF2	HGLibA_09527	GCAGTATCGCTCATTTGAAC	5.41249	3.32226	0.0410392	0.0476165		0.00879753	0.0143326	-6.82869	-6.12456	0.053775	52740	0.125833	0.0115651	-6.47662	0.900206
9528	CHPT1	HGLibA_09528	GCTTCAATTGCCGCTCGCTT	1.11828	1.55396	0.0410392	0.0476165		0.04258	0.0306421	-4.55368	-5.02834	0.0272845	37947	0.0887345	0.0366111	-4.79101	1.05191
9529	CHPT1	HGLibA_09529	AGCAACAATGTGGGACTATA	0.715701	1.23245	0.0410392	0.0476165		0.0665313	0.0386357	-3.90982	-4.69392	0.0693058	59176	0.144537	0.0525835	-4.30187	0.840022
9530	CHPT1	HGLibA_09530	CATCAATAGCATCCAGTGAC	3.53377	16.8256	0.205196	0.190466		0.0538988	0.01132	-4.2136	-6.46498	0.271948	101917	0.329301	0.0326094	-5.33929	0.482407
9531	CHRAC1	HGLibA_09531	CGCTGCCTCTATCCCGCATC	5.81507	13.289	0.246235	0.380932		0.0655078	0.0286652	-3.93219	-5.12456	0.132025	78246	0.208232	0.0470865	-4.52837	0.681453
9532	CHRAC1	HGLibA_09532	CATCATGAAGAGCTCCCCCG	0.805164	1.3932	0.0410392	0.0952331		0.118278	0.0683555	-3.07975	-3.8708	0.0731284	60571	0.148996	0.0933167	-3.47527	0.826825
9533	CHRAC1	HGLibA_09533	CTTTCCACTGCCGTGTCTGT	13.4194	23.2558	0.287275	0.714248		0.0532251	0.0307127	-4.23175	-5.02502	0.0684439	58868	0.143486	0.0419689	-4.62839	0.843191
9534	CHRD	HGLibA_09534	CTCAGTGGGGTCGCCGTACC	24.0207	17.5758	0.451431	0.428549		0.0178408	0.0243829	-5.80868	-5.35799	0.0241512	35815	0.0832202	0.0211118	-5.58333	1.07977
9535	CHRD	HGLibA_09535	CTGGTACGGCGACCCCACTG	3.22065	3.75093	0.0820784	0.14285		0.0443542	0.0380838	-4.49478	-4.71468	0.00620073	18129	0.0422107	0.041219	-4.60473	1.37458
9536	CHRD	HGLibA_09536	TCGCGTCATGCCGAGCCTCC	8.99099	21.0052	0.164157	0.523782		0.0582563	0.0249358	-4.10144	-5.32564	0.134962	78915	0.21106	0.041596	-4.71354	0.675593
9537	CHRDL1	HGLibA_09537	CAGGAGGGAAACGTGTATTG	6.12819	5.30489	0.205196	0.0476165		0.00777008	0.00897597	-7.00785	-6.79972	0.00557433	17065	0.0403126	0.00837303	-6.90379	1.39456
9538	CHRDL1	HGLibA_09538	CGTGAACTGCATCTGCTCAG	3.7127	2.89358	0.0410392	0.0952331		0.0256506	0.0329119	-5.28486	-4.92525	0.0157199	28929	0.067061	0.0292813	-5.10505	1.17353
9539	CHRDL1	HGLibA_09539	ACGCAGTAAACCAACCCATA	1.5656	3.80452	0.0410392	0.0952331		0.0608286	0.0250316	-4.03911	-5.32011	0.144456	81232	0.219463	0.0429301	-4.67961	0.658639
9540	CHRDL2	HGLibA_09540	GATACTCCCCCGGCGAGAGC	0.402582	0.857356	0.0820784	0.0476165		0.118278	0.0555388	-3.07975	-4.17036	0.131472	78127	0.207676	0.0869084	-3.62505	0.682614
9541	CHRDL2	HGLibA_09541	CACTGAAGATCTCTCCGTGT	13.0168	10.7705	0.205196	0.238083		0.0182904	0.022105	-5.77277	-5.49948	0.00913448	21918	0.0514324	0.0201977	-5.63613	1.28876
9542	CHRDL2	HGLibA_09542	TTGTGAGGCCGCAGTAGATC	4.96518	13.1819	0.164157	0.190466		0.0383604	0.0144491	-4.70424	-6.11287	0.162744	85103	0.236001	0.0264048	-5.40856	0.627087
9543	CHRFAM7A	HGLibA_09543	CACATTCCACACTAACGTGT	24.6022	16.772	0.369353	0.285699		0.0116127	0.0170343	-6.42815	-5.87542	0.0350497	43019	0.100549	0.0143235	-6.15178	0.997622
9544	CHRFAM7A	HGLibA_09544	GCTTACCTGGAGGCAGGTAC	26.0336	32.0437	0.574549	0.523782		0.0201194	0.0163459	-5.63527	-5.93493	0.0109442	24100	0.0560429	0.0182327	-5.7851	1.25148
9545	CHRFAM7A	HGLibA_09545	ATGCAGGAGGCAGATATCAG	4.4284	3.91169	0.0820784	0.14285		0.0322576	0.0365187	-4.95422	-4.77522	0.0040851	14618	0.0344881	0.0343881	-4.86472	1.46233
9546	CHRM1	HGLibA_09546	CAAGCGGAAGACCTTCTCGC	11.8091	10.1811	0.287275	0.190466		0.0161288	0.0187078	-5.95422	-5.74022	0.00569795	17272	0.0407127	0.0174183	-5.84722	1.39027
9547	CHRM1	HGLibA_09547	TGAGCAGGTACGTGGTATAG	21.2474	16.2898	0.369353	0.428549		0.0201695	0.0263079	-5.63168	-5.24836	0.0177287	30802	0.0710315	0.0232387	-5.44002	1.14855
9548	CHRM1	HGLibA_09548	AAGAAAGGGCGTGATCGAGC	1.61033	1.87547	0.0820784	0.0952331		0.059139	0.0507783	-4.07975	-4.29964	0.00637659	18369	0.0428407	0.0549586	-4.1897	1.36814
9549	CHRM2	HGLibA_09549	GGCTGCAATAGCCGTACCAA	6.62023	5.19772	0.0820784	0.238083		0.0359629	0.0458052	-4.79735	-4.44834	0.01514	28429	0.0657229	0.040884	-4.62285	1.18228
9550	CHRM2	HGLibA_09550	CGCTTGACTGGGTAGGTCAG	7.69379	1.23245	0.123118	0.190466		0.0247558	0.154543	-5.33609	-2.69392	0.314129	106179	0.36511	0.0896493	-4.015	0.437576
9551	CHRM2	HGLibA_09551	TACCCCAACTAATACCACCG	2.41549	4.34037	0.123118	0.0952331		0.039426	0.0219413	-4.66471	-5.51021	0.0768483	61955	0.153078	0.0306836	-5.08746	0.815088
9552	CHRM3	HGLibA_09552	TCACAAGCGCGCACCCGAGC	7.38067	8.7879	0.123118	0.14285		0.0193546	0.0162553	-5.69118	-5.94295	0.00774133	20119	0.0474857	0.0178049	-5.81707	1.32344
9553	CHRM3	HGLibA_09553	AAGCGTACCAAAGAGCTTGC	0.0447313	2.94716	0.0410392	0.0476165		1.0645	0.0161567	0.0901775	-5.95172	0.422544	116345	0.448206	0.540329	-2.93077	0.348522
9554	CHRM3	HGLibA_09554	CACCTGCAGGTTGTCCGATG	9.03573	10.0203	0.123118	0.14285		0.0158094	0.014256	-5.98307	-6.13229	0.00273572	11904	0.0283617	0.0150327	-6.05768	1.54727
9555	CHRM4	HGLibA_09555	CGCCAGCATCGCTCGCAACC	4.78625	8.7879	0.0820784	0.190466		0.0397944	0.0216737	-4.65129	-5.52791	0.0798704	63122	0.156156	0.0307341	-5.0896	0.806441
9556	CHRM4	HGLibA_09556	CAGTGCCGATGTTCCGATAC	77.5194	27.489	0.943902	0.952331		0.0122851	0.0346441	-6.34695	-4.85125	0.175451	87640	0.247063	0.0234646	-5.5991	0.607193
9557	CHRM4	HGLibA_09557	TTCGTGTCACTTTGCGCTCC	21.8289	34.7765	0.369353	0.238083		0.0109068	0.00684608	-6.51863	-7.19051	0.0495279	50720	0.12051	0.00887643	-6.85457	0.918976
9558	CHRM5	HGLibA_09558	CCACTGGCCCAAGCGCCAAT	0.178925	0.589432	0.0410392	0.0476165		0.266125	0.0807837	-1.90982	-3.62979	0.239649	97968	0.301887	0.173455	-2.76981	0.520155
9559	CHRM5	HGLibA_09559	AAGCGTACTCCGAAAAGGGC	3.08646	2.30414	0.0820784	0.14285		0.0462827	0.0619968	-4.43338	-4.01166	0.0223049	34451	0.079901	0.0541397	-4.22252	1.09745
9560	CHRM5	HGLibA_09560	GTTCATGACAGAAGCGTTGC	6.75443	2.19698	0.205196	0.14285		0.021149	0.065021	-5.56326	-3.94295	0.199701	91998	0.267889	0.043085	-4.75311	0.572045
9561	CHRNA1	HGLibA_09561	CTCCGAACATGAGACCCGTC	6.48604	12.9139	0.0820784	0.190466		0.0293655	0.0147489	-5.08973	-6.08325	0.0968354	68700	0.173953	0.0220572	-5.58649	0.759569
9562	CHRNA1	HGLibA_09562	GCTGATACAGCTCATCAATG	5.09937	2.35773	0.164157	0.0952331		0.0186755	0.0403919	-5.74271	-4.62979	0.119672	75235	0.196303	0.0295337	-5.18625	0.707074
9563	CHRNA1	HGLibA_09563	TACCTGTTTCAGACGCACAT	20.979	19.9335	0.164157	0.380932		0.0181578	0.0191101	-5.78327	-5.70952	0.000698838	5687	0.0151652	0.018634	-5.74639	1.81915
9564	CHRNA10	HGLibA_09564	AACGCACCATGTCGATGATC	5.32303	11.1456	0.164157	0.190466		0.0357816	0.0170889	-4.80464	-5.8708	0.10953	72369	0.186782	0.0264352	-5.33772	0.728665
9565	CHRNA10	HGLibA_09565	GGACAGATGCCTACCTACGA	4.38367	6.43017	0.123118	0.190466		0.043449	0.0296207	-4.52453	-5.07725	0.035987	43590	0.101886	0.0365349	-4.80089	0.991887
9566	CHRNA10	HGLibA_09566	ACTGTCCCAGATCATCGACA	13.3747	16.5041	0.205196	0.190466		0.0142408	0.0115405	-6.13382	-6.43715	0.0110798	24238	0.0564143	0.0128907	-6.28549	1.24861
9567	CHRNA2	HGLibA_09567	CTACAACCGCTGGGCGCGCC	15.5665	13.2354	0.287275	0.333316		0.0214124	0.0251836	-5.54541	-5.31137	0.00677521	18909	0.0442189	0.023298	-5.42839	1.35439
9568	CHRNA2	HGLibA_09568	GACGTGGTGATTGTGCGCTT	1.34194	1.92905	0.0820784	0.0952331		0.0709667	0.0493678	-3.81671	-4.34028	0.0341961	42522	0.0992469	0.0601673	-4.0785	1.00328
9569	CHRNA2	HGLibA_09569	GGAGCGACTACAAACTGCGC	0.313119	1.3932	0.0410392	0.0476165		0.152072	0.0341777	-2.71718	-4.8708	0.27292	102118	0.329827	0.0931247	-3.79399	0.481713
9570	CHRNA3	HGLibA_09570	ACCTCGAAATGGATGATGAC	2.19183	5.30489	0.205196	0.190466		0.0868981	0.0359039	-3.52453	-4.79972	0.150093	82438	0.224691	0.061401	-4.16212	0.648414
9571	CHRNA3	HGLibA_09571	CAAACAGCCGCTCAAATAGA	0.268388	0.160754	0.0410392	0.0952331		0.354834	0.592414	-1.49478	-0.755322	0.135685	79071	0.211772	0.473624	-1.12505	0.674132
9572	CHRNA3	HGLibA_09572	TGGCCCGCTCTCGCTGCCCC	13.5089	13.6105	0.246235	0.14285		0.0105745	0.0104955	-6.56326	-6.57408	2.94255e-05	553	0.00656678	0.010535	-6.56867	2.18265
9573	CHRNA4	HGLibA_09573	GACGTGGTCCTCGTCCGCTT	3.93636	4.5547	0.123118	0.0476165		0.0120966	0.0104544	-6.36925	-6.57975	0.00555879	17038	0.0402639	0.0112755	-6.4745	1.39508
9574	CHRNA4	HGLibA_09574	CAACAAGTGGTCCCGACCCG	2.32603	0.910941	0.123118	0.0952331		0.0409424	0.104544	-4.61026	-3.25782	0.166578	85931	0.239233	0.072743	-3.93404	0.621179
9575	CHRNA4	HGLibA_09575	GCATGGACTCGATGAGCCGC	2.63915	3.8581	0.0820784	0.14285		0.0541272	0.0370259	-4.2075	-4.75532	0.0358384	43502	0.10167	0.0455765	-4.48141	0.992806
9576	CHRNA5	HGLibA_09576	GTAGTTTGCCGGTGGAGTCC	3.48904	1.33962	0.123118	0.0476165		0.0136475	0.0355448	-6.19522	-4.81422	0.162705	85093	0.235973	0.0245961	-5.50472	0.627138
9577	CHRNA5	HGLibA_09577	TATTTCAAGACTACGAAAGA	1.96818	0.482263	0.123118	0.0952331		0.0483864	0.197471	-4.36925	-2.34028	0.27196	101919	0.329309	0.122929	-3.35477	0.482397
9578	CHRNA5	HGLibA_09578	CCAGTACGAAAACAGTCATC	5.32303	5.6264	0.0820784	0.0952331		0.0178908	0.0169261	-5.80464	-5.88461	0.00079369	6079	0.0161129	0.0174084	-5.84462	1.79283
9579	CHRNA6	HGLibA_09579	AAACGTTTCCGACCCTGTCA	4.07055	6.64451	0.123118	0.190466		0.0467913	0.0286652	-4.41762	-5.12456	0.0561659	53800	0.128838	0.0377282	-4.77109	0.889955
9580	CHRNA6	HGLibA_09580	TACGTGACGCAGCCACAAAT	11.5854	5.6264	0.0410392	0.238083		0.0205502	0.0423153	-5.6047	-4.56268	0.104846	71018	0.182195	0.0314327	-5.08369	0.739462
9581	CHRNA6	HGLibA_09581	ACTTCAAAGTGTACCGTGAC	4.11528	2.4649	0.205196	0.14285		0.034712	0.0579535	-4.84842	-4.10896	0.063602	56892	0.137967	0.0463328	-4.47869	0.860226
9582	CHRNA7	HGLibA_09582	GGTCAAGAACTACAATCCCT	1.78925	2.03622	0.0820784	0.0952331		0.0532251	0.0467695	-4.23175	-4.41829	0.00456439	15477	0.0363957	0.0499973	-4.32502	1.43895
9583	CHRNA7	HGLibA_09583	GCTCCTTGTAAAGCTTCCTC	4.02582	3.1615	0.0410392	0.0476165		0.0118278	0.0150614	-6.40168	-6.053	0.0145041	27850	0.0642714	0.0134446	-6.22734	1.19198
9584	CHRNA7	HGLibA_09584	TACCATTTGCAGCCAAATGT	10.8697	10.5026	0.0820784	0.190466		0.0175227	0.0181351	-5.83463	-5.78507	0.000328921	3589	0.0113102	0.0178289	-5.80985	1.94653
9585	CHRNA9	HGLibA_09585	CAAACGCTTAAAGAACGACC	2.90754	0.482263	0.0410392	0.14285		0.0491308	0.296207	-4.34723	-1.75532	0.317466	106481	0.367942	0.172669	-3.05128	0.434221
9586	CHRNA9	HGLibA_09586	GAGGTTGACGATATAGAACG	5.63615	3.26867	0.0820784	0.0476165		0.00844842	0.0145676	-6.8871	-6.1011	0.0657096	57786	0.140333	0.011508	-6.4941	0.85284
9587	CHRNA9	HGLibA_09587	AGAGAGATCTCCGCTGTCCA	9.30411	6.85885	0.205196	0.190466		0.0204712	0.0277694	-5.61026	-5.17036	0.0232177	35091	0.081654	0.0241203	-5.39031	1.08802
9588	CHRNB1	HGLibA_09588	AGCGTCGTGGTGTCCTCCGA	4.74152	10.5562	0.123118	0.0952331		0.0200849	0.00902153	-5.63774	-6.79241	0.12206	75830	0.198649	0.0145532	-6.21508	0.701914
9589	CHRNB1	HGLibA_09589	CTCCGTGCGTTGGCAACCCC	21.7394	29.3644	0.328314	0.380932		0.0175227	0.0129726	-5.83463	-6.26839	0.0221373	34350	0.0795338	0.0152476	-6.05151	1.09945
9590	CHRNB1	HGLibA_09590	CCAGGCTGATGAGTTGCGCC	4.69679	1.7683	0.0820784	0.0952331		0.0202762	0.0538558	-5.62407	-4.21475	0.164879	85581	0.237762	0.037066	-4.91941	0.623857
9591	CHRNB2	HGLibA_09591	GGCGGATAAGCTTGTTGTAG	3.39958	1.98264	0.0410392	0.0952331		0.0280132	0.0480336	-5.15775	-4.37981	0.0659199	57854	0.140617	0.0380234	-4.76878	0.851963
9592	CHRNB2	HGLibA_09592	GCTGGTGACAGTACAGCTTA	19.2792	17.8437	0.410392	0.333316		0.0172889	0.0186797	-5.85401	-5.74238	0.00155782	8917	0.0215602	0.0179843	-5.7982	1.66635
9593	CHRNB2	HGLibA_09593	GTGGCGCTGCTCCTTGGCTT	6.35185	8.19847	0.123118	0.0952331		0.014993	0.011616	-6.05957	-6.42775	0.0162027	29412	0.0679855	0.0133045	-6.24366	1.16758
9594	CHRNB3	HGLibA_09594	TACTCACCACATCTACAAGC	10.154	5.03697	0.205196	0.0952331		0.00937886	0.0189068	-6.73637	-5.72495	0.100627	69843	0.177806	0.0141428	-6.23066	0.750053
9595	CHRNB3	HGLibA_09595	AGCTGATGACAACCAATGTG	3.62324	5.35848	0.123118	0.190466		0.052568	0.0355448	-4.24967	-4.81422	0.0378697	44676	0.10461	0.0440564	-4.53194	0.980429
9596	CHRNB3	HGLibA_09596	GGACCCATTTCTGATAACCT	6.48604	1.44679	0.0410392	0.0952331		0.0146828	0.0658238	-6.08973	-3.92525	0.26191	100808	0.320635	0.0402533	-5.00749	0.493988
9597	CHRNB4	HGLibA_09597	AGAACTCACCGCGCCCGCAA	0.0447313	1.3932	0.0410392	0.0476165		1.0645	0.0341777	0.0901775	-4.8708	0.422424	116126	0.448924	0.549339	-2.39031	0.347827
9598	CHRNB4	HGLibA_09598	CATGAGGCGCGCGCCTTCCC	8.90153	9.96677	0.123118	0.0476165		0.00534925	0.00477753	-7.54645	-7.70952	0.00324621	13003	0.0308097	0.00506339	-7.62798	1.51131
9599	CHRNB4	HGLibA_09599	CACCTACCACGCTGATAAGC	17.0874	9.21658	0.328314	0.285699		0.0167199	0.0309984	-5.90229	-5.01166	0.0824291	63954	0.159062	0.0238592	-5.45698	0.798433
9600	CHRND	HGLibA_09600	GCCAGTACACGAAGCCGTAG	8.18583	9.21658	0.205196	0.380932		0.0465356	0.0413312	-4.42552	-4.59662	0.00384396	14173	0.0334712	0.0439334	-4.51107	1.47533
9601	CHRND	HGLibA_09601	AACGTGCTTGTCTACCACTA	21.5605	22.2377	0.369353	0.666632		0.0309191	0.0299776	-5.01536	-5.05997	0.000298973	3370	0.0109485	0.0304483	-5.03766	1.96064
9602	CHRND	HGLibA_09602	GCCACACCATGTCCGGGGGG	4.78625	2.03622	0.164157	0.0476165		0.00994861	0.0233848	-6.65129	-5.41829	0.138292	79698	0.214143	0.0166667	-6.03479	0.669296
9603	CHRNE	HGLibA_09603	CGACCACCATGACGAAAATA	2.19183	0.321509	0.0410392	0.0476165		0.0217245	0.148103	-5.52453	-2.75532	0.324267	107076	0.373736	0.084914	-4.13993	0.427435
9604	CHRNE	HGLibA_09604	CCGTACCGAGAAGCCCCAAG	0.447313	3.59018	0.0410392	0.0476165		0.10645	0.013263	-3.23175	-6.23645	0.335824	107989	0.383784	0.0598566	-4.7341	0.415914
9605	CHRNE	HGLibA_09605	CCAGTGAGATGAGATTCGTC	8.1411	4.76904	0.164157	0.0476165		0.00584891	0.0099845	-7.41762	-6.64609	0.0639077	57010	0.138343	0.00791671	-7.03186	0.859044
9606	CHRNG	HGLibA_09606	GTGGCGGCCGGATATCGTGC	3.75743	0.750187	0.0820784	0.14285		0.0380179	0.190419	-4.71718	-2.39275	0.2905	104083	0.344446	0.114218	-3.55496	0.462879
9607	CHRNG	HGLibA_09607	GGTGCGACTATCGCCTGCGC	6.5755	10.1811	0.205196	0.14285		0.0217245	0.0140309	-5.52453	-6.15525	0.0450602	48505	0.114646	0.0178777	-5.83989	0.94064
9608	CHRNG	HGLibA_09608	CACATCCGAGTCTCGTTCCG	9.03573	12.2709	0.164157	0.238083		0.026349	0.0194022	-5.24611	-5.68764	0.0231351	35039	0.0814842	0.0228756	-5.46687	1.08893
9609	CHST1	HGLibA_09609	ACCGACAGGATCTTCCGCCG	5.50195	2.08981	0.0820784	0.0952331		0.017309	0.0455703	-5.85234	-4.45576	0.161874	84916	0.235257	0.0314396	-5.15405	0.628458
9610	CHST1	HGLibA_09610	TTAATCGCGGGTCTTCCACC	17.5347	13.8785	0.164157	0.428549		0.0244401	0.0308787	-5.35461	-5.01724	0.0138534	27231	0.0627835	0.0276594	-5.18593	1.20215
9611	CHST1	HGLibA_09611	AGGCCACGATGTCGTAGGAG	4.16001	5.73357	0.123118	0.0952331		0.0228925	0.0166097	-5.44898	-5.91183	0.0254534	36665	0.0856739	0.0197511	-5.6804	1.06715
9612	CHST10	HGLibA_09612	GTCATACCCGACTATCCCTC	2.997	7.87696	0.123118	0.238083		0.0794404	0.0302252	-3.65398	-5.0481	0.164106	85397	0.237157	0.0548328	-4.35104	0.624964
9613	CHST10	HGLibA_09613	TAATGCCCGGAGGGATAGTC	0.268388	0.214339	0.0410392	0.0476165		0.177417	0.222155	-2.49478	-2.17036	0.0185603	31512	0.0726879	0.199786	-2.33257	1.13854
9614	CHST10	HGLibA_09614	AACTCATCAGAAACGTCTGC	28.9859	2.83999	0.246235	0.333316		0.0114992	0.117365	-6.44232	-3.09093	0.354553	109487	0.399643	0.0644321	-4.76662	0.398328
9615	CHST11	HGLibA_09615	GGCGGAGACGTGTGCCTCGT	6.44131	3.21509	0.0410392	0.0952331		0.0147847	0.0296207	-6.07975	-5.07725	0.0982389	69114	0.175417	0.0222027	-5.5785	0.755929
9616	CHST11	HGLibA_09616	AGACTTCGTACAGCTGCGTT	16.9084	15.9147	0.369353	0.333316		0.019713	0.0209439	-5.66471	-5.57732	0.000957084	6760	0.0174726	0.0203285	-5.62102	1.75764
9617	CHST11	HGLibA_09617	TGTGGACATCTGCTGCCGGA	6.97809	6.43017	0.0820784	0.0476165		0.00682373	0.00740517	-7.19522	-7.07725	0.00170501	9388	0.0224133	0.00711445	-7.13624	1.64949
9618	CHST12	HGLibA_09618	CGGTCCTGTTCCGGTAGCTC	11.8091	5.94791	0.246235	0.190466		0.0161288	0.0320224	-5.95422	-4.96478	0.0979813	69042	0.175139	0.0240756	-5.4595	0.756616
9619	CHST12	HGLibA_09619	CTCCGATGTCGACGAGTTTC	11.317	15.7003	0.205196	0.428549		0.0378676	0.0272955	-4.72289	-5.19519	0.0265752	37489	0.0874836	0.0325816	-4.95904	1.05807
9620	CHST12	HGLibA_09620	ATTCGACGACATCCCCAACT	9.48304	17.04	0.287275	0.0952331		0.0100425	0.00558881	-6.63774	-7.48324	0.0744122	61089	0.150326	0.00781564	-7.06049	0.822965
9621	CHST13	HGLibA_09621	TCGCCTCCGCTACGACGTCG	27.6887	42.0105	0.615588	0.380932		0.0137577	0.00906756	-6.18362	-6.78507	0.0408241	46300	0.108815	0.0114126	-6.48434	0.963311
9622	CHST13	HGLibA_09622	ACTCCGCGAAGCGCACGTCG	0.0447313	0.0535848	0.0410392	0.0476165		1.0645	0.888621	0.0901775	-0.17036	0.473465	117450	0.497495	0.976561	-0.0400912	0.303211
9623	CHST13	HGLibA_09623	GGGGCGCGGCGCATAGGAGC	1.20775	0.589432	0.0820784	0.0476165		0.039426	0.0807837	-4.66471	-3.62979	0.11468	73809	0.191748	0.0601048	-4.14725	0.717269
9624	CHST14	HGLibA_09624	AGCGGTAACGGTCACTTACG	1.29721	2.89358	0.0410392	0.0952331		0.0734139	0.0329119	-3.7678	-4.92525	0.126429	76929	0.202819	0.0531629	-4.34653	0.69289
9625	CHST14	HGLibA_09625	CGAGCTGGAAATCGGACGTG	6.03873	1.87547	0.0820784	0.0476165		0.00788519	0.0253892	-6.98664	-5.29964	0.202444	92488	0.270131	0.0166372	-6.14314	0.568426
9626	CHST14	HGLibA_09626	CGTCCGATTTCCAGCTCGCC	2.72861	9.69884	0.0820784	0.0952331		0.0349017	0.00981902	-4.84056	-6.67021	0.220912	95354	0.285913	0.0223603	-5.75538	0.543766
9627	CHST15	HGLibA_09627	CGAGAACTCCTCGTACCAAC	6.12819	1.82188	0.0820784	0.0952331		0.0155402	0.0522718	-6.00785	-4.25782	0.212841	94080	0.279198	0.033906	-5.13284	0.554088
9628	CHST15	HGLibA_09628	CACCTTCGACGCCCTGCGCA	3.98109	9.37733	0.123118	0.238083		0.0598034	0.0253892	-4.06363	-5.29964	0.137711	79560	0.213613	0.0425963	-4.68164	0.670373
9629	CHST15	HGLibA_09629	GCTGCGAGACCGCTATCCCG	9.88562	9.21658	0.246235	0.0952331		0.00963349	0.0103328	-6.69773	-6.59662	0.00133388	8169	0.0201512	0.00998315	-6.64717	1.6957
9630	CHST2	HGLibA_09630	TCCGTGAACTCGCCACCGCG	18.8766	19.3977	0.369353	0.476165		0.0252251	0.0245475	-5.30899	-5.34828	0.000201893	2559	0.00973655	0.0248863	-5.32864	2.0116
9631	CHST2	HGLibA_09631	CCCGCGCGGTGGCGAGTTCA	4.02582	4.66187	0.0410392	0.0476165		0.0118278	0.010214	-6.40168	-6.6133	0.00542738	16861	0.0397247	0.0110209	-6.50749	1.40094
9632	CHST2	HGLibA_09632	TGTGCGCGTCTTCGACGTGG	4.24947	21.3803	0.164157	0.238083		0.0560264	0.0111356	-4.15775	-6.48868	0.278733	102847	0.334465	0.033581	-5.32321	0.475649
9633	CHST3	HGLibA_09633	GCGCCAGTTTGTAGCCGAAG	3.57851	1.12528	0.0410392	0.0476165		0.0133063	0.0423153	-6.23175	-4.56268	0.20067	92187	0.268637	0.0278108	-5.39721	0.570834
9634	CHST3	HGLibA_09634	CGCGAGATGTACCGCTTCGC	1.52086	0.857356	0.0410392	0.0476165		0.0313089	0.0555388	-4.99729	-4.17036	0.0747009	61199	0.150638	0.0434238	-4.58382	0.822065
9635	CHST3	HGLibA_09635	GCACAAAGTCCCGGCAGTCC	1.34194	0.321509	0.0820784	0.0476165		0.0354834	0.148103	-4.81671	-2.75532	0.271894	101908	0.329265	0.0917934	-3.78602	0.482454
9636	CHST4	HGLibA_09636	GCATAACATCACCCGAGGCA	3.75743	5.41206	0.0820784	0.0952331		0.0253453	0.0175965	-5.30214	-5.82857	0.0322328	41345	0.0962118	0.0214709	-5.56536	1.01677
9637	CHST4	HGLibA_09637	TTCCCGAATGTATGAATTCG	19.145	11.8422	0.164157	0.476165		0.0248715	0.0402091	-5.32936	-4.63633	0.0534095	52571	0.125379	0.0325403	-4.98285	0.901774
9638	CHST4	HGLibA_09638	CAAATTCATGGCATCGCCAC	12.3458	10.2347	0.164157	0.380932		0.0308551	0.0372197	-5.01835	-4.74779	0.0091487	21938	0.0514655	0.0340374	-4.88307	1.28848
9639	CHST5	HGLibA_09639	TGCGGCACACCTCGCGAATC	22.8577	14.5751	0.287275	0.190466		0.00833269	0.013068	-6.907	-6.25782	0.0467455	49337	0.116929	0.0107003	-6.58241	0.932079
9640	CHST5	HGLibA_09640	CCGATACTGGCACGCGACAA	4.78625	4.82263	0.0410392	0.0476165		0.00994861	0.00987357	-6.65129	-6.66221	1.50776e-05	281	0.00662187	0.00991109	-6.65675	2.17902
9641	CHST5	HGLibA_09641	CCGTTGTCGCGTGCCAGTAT	18.5635	20.6301	0.287275	0.285699		0.0153904	0.0138486	-6.02183	-6.17411	0.00285121	12150	0.0289605	0.0146195	-6.09797	1.53819
9642	CHST6	HGLibA_09642	CAAACACGTCCATGTCGCAC	11.6301	28.8286	3.48833	167.515		14.4035	5.81072	3.84835	2.53872	0.511596	123063	0.513043	10.1071	3.19353	0.289846
9643	CHST6	HGLibA_09643	AAGGCTCTGGCGCGTGACAA	0.0447313	0.375093	0.0410392	0.0476165		1.0645	0.126946	0.0901775	-2.97771	0.421787	115008	0.452605	0.595724	-1.44377	0.344281
9644	CHST6	HGLibA_09644	TGCCAAGATCCGCCGCGTGC	6.5755	5.67998	0.0820784	0.14285		0.0217245	0.0251496	-5.52453	-5.31332	0.00552034	16989	0.0401007	0.0234371	-5.41893	1.39685
9645	CHST7	HGLibA_09645	TTCGCGCTCAACATGACTCG	24.4233	19.3441	0.410392	0.666632		0.0272949	0.0344618	-5.19522	-4.85886	0.0138966	27280	0.0628662	0.0308783	-5.02704	1.20158
9646	CHST7	HGLibA_09646	GCGAGTCATGTTGAGCGCGA	1.83398	6.43017	0.164157	0.0476165		0.0259634	0.00740517	-5.26737	-7.07725	0.221975	95507	0.286829	0.0166843	-6.17231	0.542377
9647	CHST7	HGLibA_09647	GGCCGAGTGCCGAAAGTACC	4.4284	2.25056	0.0410392	0.0476165		0.0107525	0.0211576	-6.53918	-5.56268	0.0940525	67813	0.171163	0.0159551	-6.05093	0.766589
9648	CHST8	HGLibA_09648	GGCGGTCCTCCACGAAGATA	4.56259	2.19698	0.0410392	0.190466		0.0417451	0.0866947	-4.58225	-3.52791	0.110428	72610	0.187688	0.0642199	-4.05508	0.726564
9649	CHST8	HGLibA_09649	CCACGTGTCCCGTATCTTCG	5.00991	19.0226	0.246235	0.190466		0.0380179	0.0100126	-4.71718	-6.64204	0.234241	97272	0.297186	0.0240153	-5.67961	0.526971
9650	CHST8	HGLibA_09650	CCCCGGATGACCCTGCGACC	23.6629	7.87696	0.246235	0.190466		0.00804916	0.0241802	-6.95695	-5.37003	0.187606	89838	0.257716	0.0161147	-6.16349	0.588859
9651	CHST9	HGLibA_09651	GGGGACCAGTGAAGTACTTG	0.849895	2.19698	0.0410392	0.14285		0.168079	0.065021	-2.57279	-3.94295	0.168196	86237	0.2407	0.11655	-3.25787	0.618523
9652	CHST9	HGLibA_09652	CCTGGTTGGTGATATGTTCC	18.3398	11.5207	0.492471	0.14285		0.00778903	0.0123994	-7.00434	-6.33359	0.0504877	51173	0.121758	0.0100942	-6.66897	0.914502
9653	CHST9	HGLibA_09653	AGTGAGTACAGAAAAAATCC	0.492044	0.643017	0.0410392	0.0476165		0.0967728	0.0740517	-3.36925	-3.75532	0.0202249	32878	0.0759163	0.0854123	-3.56229	1.11966
9654	CHSY1	HGLibA_09654	TCACCCGGCGGTAGCCGTAC	1.87872	3.75093	0.0410392	0.14285		0.0760358	0.0380838	-3.71718	-4.71468	0.100917	69927	0.178104	0.0570598	-4.21593	0.749327
9655	CHSY1	HGLibA_09655	TTGTGCTCACTCTTCGACCC	10.3329	14.6822	0.205196	0.14285		0.0138247	0.00972943	-6.17661	-6.68343	0.0297159	39612	0.0925796	0.0117771	-6.43002	1.03348
9656	CHSY1	HGLibA_09656	CGGAGAATGGTGCCGCACAT	7.64905	6.53734	0.0820784	0.14285		0.0186755	0.0218513	-5.74271	-5.51613	0.00629943	18259	0.0425773	0.0202634	-5.62942	1.37082
9657	CHSY3	HGLibA_09657	ATGTCATACCTTCCGATGAG	12.2116	17.415	0.246235	0.238083		0.0194964	0.0136711	-5.68065	-6.19273	0.0304327	40136	0.093575	0.0165837	-5.93669	1.02884
9658	CHSY3	HGLibA_09658	TTTGATGTAGACATCGTCGT	27.1966	42.9214	0.410392	0.571398		0.0210099	0.0133127	-5.57279	-6.23106	0.0480395	50050	0.118454	0.0171613	-5.90192	0.926452
9659	CHSY3	HGLibA_09659	ACGCGCCCAGGTCCGCTGCG	13.2852	22.2377	0.246235	0.285699		0.0215051	0.0128475	-5.53918	-6.28237	0.0596628	55292	0.133166	0.0171763	-5.91077	0.875605
9660	CHTF18	HGLibA_09660	CGCCGTCGACCTGCTTCTTC	13.4641	14.5751	0.123118	0.380932		0.0282924	0.0261359	-5.14344	-5.25782	0.00171105	9404	0.0224546	0.0272141	-5.20063	1.64869
9661	CHTF18	HGLibA_09661	CTGCCCGCAATCCCGTCCTG	7.20174	6.21583	0.205196	0.0952331		0.0132236	0.0153211	-6.24074	-6.02834	0.00567098	17232	0.0406141	0.0142723	-6.13454	1.39132
9662	CHTF18	HGLibA_09662	CGCCCTCCGTGGATGTCACG	20.9343	17.2543	0.451431	0.476165		0.0227458	0.0275969	-5.45826	-5.17935	0.00961392	22499	0.052734	0.0251713	-5.3188	1.27791
9663	CHTF8	HGLibA_09663	ATCGAGGCTCGCTACAGCAC	26.3467	28.132	0.574549	0.523782		0.0198803	0.0186187	-5.65251	-5.7471	0.00111753	7416	0.018597	0.0192495	-5.69981	1.73056
9664	CHTF8	HGLibA_09664	GGGAATCCCTGTGCTGATCG	2.2813	0.482263	0.0410392	0.0952331		0.0417451	0.197471	-4.58225	-2.34028	0.281785	103177	0.337046	0.119608	-3.46127	0.47231
9665	CHTF8	HGLibA_09665	CGAGACTGGCACCCGGTACC	4.96518	12.5924	0.123118	0.380932		0.0767208	0.0302509	-3.70424	-5.04688	0.155005	83521	0.229036	0.0534859	-4.37556	0.640097
9666	CHTOP	HGLibA_09666	ACGAGCCGTAGCTCCCCGAA	5.59141	6.85885	0.246235	0.0952331		0.017032	0.0138847	-5.87561	-6.17036	0.0109296	24089	0.0559938	0.0154584	-6.02298	1.25186
9667	CHTOP	HGLibA_09667	GGGCGTGGAGCTATGGGTCG	0.0894626	0.589432	0.0410392	0.0476165		0.532251	0.0807837	-0.909822	-3.62979	0.359195	109768	0.40384	0.306517	-2.26981	0.393791
9668	CHTOP	HGLibA_09668	AGCCGACGCCAGTGAATATT	11.6749	4.39395	0.164157	0.14285		0.0122356	0.0325105	-6.35277	-4.94295	0.162812	85117	0.236061	0.0223731	-5.64786	0.626976
9669	CHUK	HGLibA_09669	ACAGACGTTCCCGAAGCCGC	1.87872	5.6264	0.0820784	0.0476165		0.0253453	0.00846306	-5.30214	-6.88461	0.187941	89908	0.257975	0.0169042	-6.09337	0.588423
9670	CHUK	HGLibA_09670	ACGTCTGTCTGTACCAGCAT	1.20775	3.80452	0.0820784	0.0476165		0.039426	0.0125158	-4.66471	-6.32011	0.200848	92225	0.268765	0.0259709	-5.49241	0.570627
9671	CHUK	HGLibA_09671	TTCTGGAGGAGATCTCCGAA	4.92044	1.82188	0.164157	0.190466		0.0387091	0.104544	-4.69118	-3.25782	0.175394	87632	0.247006	0.0716264	-3.9745	0.607293
9672	CHURC1	HGLibA_09672	CACATCGCGACGCAGTCAAC	54.4827	39.9206	0.492471	0.619015		0.0113617	0.0155061	-6.45968	-6.01102	0.0235106	35298	0.0821991	0.0134339	-6.23535	1.08513
9673	CHURC1	HGLibA_09673	GTTGACTGCGTCGCGATGTG	9.88562	17.2007	0.123118	0.333316		0.0337172	0.019378	-4.89037	-5.68943	0.0679161	58626	0.142967	0.0265476	-5.2899	0.844764
9674	CHURC1	HGLibA_09674	GTAAGAAAGATCCATTCTCC	5.41249	1.66113	0.0820784	0.0952331		0.0175951	0.0573304	-5.82869	-4.12456	0.207399	93249	0.274483	0.0374627	-4.97662	0.561484
9675	CIAO1	HGLibA_09675	GTCCCCCTGCGGTAATTACC	2.2813	0.535848	0.0410392	0.0476165		0.0208726	0.0888621	-5.58225	-3.49229	0.25844	100413	0.317632	0.0548673	-4.53727	0.498076
9676	CIAO1	HGLibA_09676	GCAGCCGAGATAAGAGCGTT	0.0447313	0.589432	0.0410392	0.0476165		1.0645	0.0807837	0.0901775	-3.62979	0.422108	115446	0.451231	0.572642	-1.76981	0.345601
9677	CIAO1	HGLibA_09677	CACTACAAGACGCCAGGCGC	8.72261	7.66262	0.205196	0.190466		0.0218359	0.0248565	-5.51715	-5.33023	0.00436676	15151	0.035569	0.0233462	-5.42369	1.44893
9678	CIAPIN1	HGLibA_09678	TGTTCAGCCCTGACTCTTTC	2.2813	0.321509	0.0820784	0.0476165		0.0208726	0.148103	-5.58225	-2.75532	0.334266	107904	0.382303	0.084488	-4.16879	0.417592
9679	CIAPIN1	HGLibA_09679	CGAACAGACTGTACTTCCTC	3.39958	6.48376	0.0820784	0.0952331		0.0280132	0.0146879	-5.15775	-6.08922	0.087868	65838	0.164706	0.0213506	-5.62349	0.783292
9680	CIAPIN1	HGLibA_09680	GAAGAACCCACTTCAAAGTT	1.38667	0.535848	0.0820784	0.0952331		0.0686775	0.177724	-3.86402	-2.49229	0.176743	87886	0.248185	0.123201	-3.17815	0.605224
9681	CIB1	HGLibA_09681	CTTGACGTTCCTGACGAAGC	12.6142	23.5237	0.123118	0.238083		0.0188741	0.010121	-5.72745	-6.62651	0.0817522	63729	0.158313	0.0144976	-6.17698	0.800484
9682	CIB1	HGLibA_09682	AAGGCTGAGAATCTGCTCGA	0.849895	1.66113	0.0410392	0.0476165		0.0560264	0.0286652	-4.15775	-5.12456	0.0962415	68501	0.173388	0.0423458	-4.64115	0.760981
9683	CIB1	HGLibA_09683	GTTCTCACCAAAGATGCGGA	0.357851	3.05433	0.0410392	0.0476165		0.133063	0.0155898	-2.90982	-6.00325	0.342976	108485	0.390164	0.0743262	-4.45654	0.408753
9684	CIB2	HGLibA_09684	GCATTCGCGATTCTATGAGC	6.08346	1.50037	0.123118	0.14285		0.0234816	0.0952094	-5.41232	-3.39275	0.251411	99558	0.311646	0.0593455	-4.40254	0.506338
9685	CIB2	HGLibA_09685	ACCTCGTCCCAATGGACTAC	9.43831	7.71621	0.164157	0.0952331		0.0100901	0.012342	-6.63092	-6.34028	0.0102465	23309	0.0542507	0.011216	-6.4856	1.26559
9686	CIB2	HGLibA_09686	GTAGTTGTCTAGCTGCTCTT	6.03873	5.89432	0.0820784	0.190466		0.0315408	0.0323135	-4.98664	-4.95172	0.00023968	2928	0.0101022	0.0319271	-4.96918	1.99558
9687	CIB3	HGLibA_09687	ACGACGACTACATTTGTGCG	6.7097	0.964526	0.0820784	0.0476165		0.00709667	0.0493678	-7.13864	-4.34028	0.319557	106694	0.369625	0.0282323	-5.73946	0.432238
9688	CIB3	HGLibA_09688	GGTGCCATCAGATTCGGATG	5.50195	0.964526	0.0820784	0.0952331		0.017309	0.0987357	-5.85234	-3.34028	0.300038	105004	0.352634	0.0580223	-4.59631	0.452676
9689	CIB3	HGLibA_09689	AGACGGTGACCAAACTGACG	4.38367	10.0739	0.164157	0.14285		0.0325868	0.0141801	-4.93957	-6.13999	0.130733	77976	0.206909	0.0233834	-5.53978	0.684221
9690	CIB4	HGLibA_09690	CAAGGAGGCAACGCTCACCA	0.447313	5.09055	0.0410392	0.14285		0.31935	0.0280617	-1.64679	-5.15525	0.368172	110392	0.411592	0.173706	-3.40102	0.385533
9691	CIB4	HGLibA_09691	TTGGCATGGGGCAATGCTTG	16.9084	12.5924	0.164157	0.14285		0.00844842	0.0113441	-6.8871	-6.46191	0.0211657	33592	0.0777591	0.00989626	-6.67451	1.10925
9692	CIB4	HGLibA_09692	CCTGGACTCACCCGCAGAGC	1.25248	3.1615	0.0410392	0.0952331		0.0760358	0.0301227	-3.71718	-5.053	0.154435	83407	0.228506	0.0530793	-4.38509	0.641103
9693	CIC	HGLibA_09693	AGAAGATGAGTCCCGTTCCT	4.83098	9.69884	0.205196	0.14285		0.0295695	0.0147285	-5.07975	-6.08524	0.100404	69774	0.177587	0.022149	-5.5825	0.75059
9694	CIC	HGLibA_09694	CCGGACCGTCAGCAAGATCC	20.1738	23.3094	0.205196	0.523782		0.0259634	0.0224709	-5.26737	-5.4758	0.00539022	16801	0.0395936	0.0242172	-5.37159	1.40237
9695	CIC	HGLibA_09695	GGGCATACCACCACTCGCCC	6.7097	4.98338	0.123118	0.14285		0.02129	0.0286652	-5.55368	-5.12456	0.0220728	34304	0.0794082	0.0249776	-5.33912	1.10013
9696	CIDEA	HGLibA_09696	GAGTCACCTTCGACTTGTAC	5.45722	9.32375	0.123118	0.14285		0.0261763	0.0153211	-5.2556	-6.02834	0.0642027	57151	0.138638	0.0207487	-5.64197	0.858117
9697	CIDEA	HGLibA_09697	CACGGAGTACATCTCATACA	0.0447313	0.910941	0.0410392	0.0952331		2.129	0.104544	1.09018	-3.25782	0.444768	116957	0.469312	1.11677	-1.08382	0.328538
9698	CIDEA	HGLibA_09698	GATGCCCTCGTCATCGCTAC	30.5068	32.5795	0.492471	0.714248		0.0234128	0.0219232	-5.41656	-5.5114	0.00113296	7463	0.0187351	0.022668	-5.46398	1.72734
9699	CIDEB	HGLibA_09699	CAAAACCCTCGAGACCTCTT	1.83398	2.4649	0.0410392	0.0476165		0.0259634	0.0193178	-5.26737	-5.69392	0.021729	34001	0.0788683	0.0226406	-5.48065	1.1031
9700	CIDEB	HGLibA_09700	CATTCAGGGAGCTCCTTCGT	3.31012	8.14488	0.0410392	0.0952331		0.0287703	0.0116924	-5.11928	-6.41829	0.144065	81162	0.219058	0.0202313	-5.76878	0.65944
9701	CIDEB	HGLibA_09701	AGAGTAGAGCCCGTAGAATG	3.22065	1.0717	0.0820784	0.0952331		0.0295695	0.0888621	-5.07975	-3.49229	0.195599	91333	0.264298	0.0592158	-4.28602	0.577907
9702	CIDEC	HGLibA_09702	TTCGATCCGCCGTGCTTACG	0.402582	0.0535848	0.0410392	0.0952331		0.236556	1.77724	-2.07975	0.82964	0.460668	117149	0.485293	1.0069	-0.625054	0.313996
9703	CIDEC	HGLibA_09703	TGTACAGATCAAACGTTACA	3.08646	6.323	0.205196	0.238083		0.0771378	0.0376534	-3.69642	-4.73107	0.109351	72315	0.186616	0.0573956	-4.21375	0.729051
9704	CIDEC	HGLibA_09704	CCGGCCCTGCCGCGTAAGCA	2.1471	2.30414	0.164157	0.0476165		0.0221771	0.0206656	-5.49478	-5.59662	0.00212106	10473	0.024994	0.0214214	-5.5457	1.60217
9705	CIITA	HGLibA_09705	TTCCTACACAATGCGTTGCC	8.36476	5.19772	0.0820784	0.0952331		0.011385	0.0183221	-6.45672	-5.77027	0.0516825	51731	0.123295	0.0148536	-6.11349	0.909054
9706	CIITA	HGLibA_09706	GATATTGGCATAAGCCTCCC	3.93636	1.82188	0.0410392	0.0476165		0.0120966	0.0261359	-6.36925	-5.25782	0.11549	74031	0.192524	0.0191163	-5.81354	0.715516
9707	CIITA	HGLibA_09707	TCAACTGCGACCAGTTCAGC	2.95227	5.94791	0.0820784	0.0476165		0.0161288	0.00800559	-5.95422	-6.96478	0.0995582	69521	0.176732	0.0120672	-6.4595	0.752685
9708	CILP	HGLibA_09708	TGGTCCGAGCCTCTAGCCGC	6.53077	3.64376	0.123118	0.0476165		0.0072911	0.013068	-7.09965	-6.25782	0.0741866	61005	0.150077	0.0101795	-6.67873	0.823686
9709	CILP	HGLibA_09709	GACTCGCACACGCATTTGCT	4.33894	7.0196	0.205196	0.14285		0.0329227	0.0203501	-4.92477	-5.61882	0.0545037	53055	0.126781	0.0266364	-5.2718	0.896947
9710	CILP	HGLibA_09710	TAGAGGCTCGGACCACTGAC	2.50495	2.57207	0.0820784	0.0952331		0.0380179	0.0370259	-4.71718	-4.75532	0.000194778	2487	0.00966536	0.0375219	-4.73625	2.01478
9711	CILP2	HGLibA_09711	CACGCGGTTGCTCGCGGTTG	3.17592	0.910941	0.0820784	0.0476165		0.014993	0.0522718	-6.05957	-4.25782	0.222766	95609	0.287544	0.0336324	-5.1587	0.541295
9712	CILP2	HGLibA_09712	TGGAAGCGCGCACCACGGAC	2.2813	0.160754	0.0410392	0.0952331		0.0417451	0.592414	-4.58225	-0.755322	0.390592	111859	0.430929	0.31708	-2.66879	0.365594
9713	CILP2	HGLibA_09713	CTGTGTCGTCGCTGCGCACC	34.8904	49.2444	1.02598	0.666632		0.0191064	0.0135372	-5.7098	-6.20693	0.0290192	39133	0.0915159	0.0163218	-5.95836	1.0385
9714	CINP	HGLibA_09714	CTTGCACTGACAGATAAGAC	1.5656	4.82263	0.123118	0.0476165		0.0304143	0.00987357	-5.03911	-6.66221	0.196556	91487	0.265143	0.0201439	-5.85066	0.57652
9715	CINP	HGLibA_09715	GGCACAATTTAATCCTGAAG	0.581507	0.0535848	0.0410392	0.0952331		0.163769	1.77724	-2.61026	0.82964	0.446473	116984	0.471002	0.970506	-0.890311	0.326978
9716	CINP	HGLibA_09716	ATGTCTTACCAACCCATCCA	8.76734	8.19847	0.205196	0.14285		0.0162934	0.0174239	-5.93957	-5.84279	0.00118384	7630	0.019148	0.0168587	-5.89118	1.71788
9717	CIR1	HGLibA_09717	TTTCTCAGGTTCGAAATGTG	12.7932	11.1992	0.287275	0.0476165		0.00372203	0.00425177	-8.06969	-7.87772	0.00461005	15573	0.0365331	0.0039869	-7.97371	1.43731
9718	CIR1	HGLibA_09718	CATCTCCGCTATTAGCTCCG	37.3059	14.843	0.738706	0.428549		0.0114874	0.0288722	-6.4438	-5.11418	0.151306	82698	0.225795	0.0201798	-5.77899	0.646285
9719	CIR1	HGLibA_09719	GTTTCACTTAGATTGCTTAT	3.17592	1.3932	0.246235	0.0476165		0.014993	0.0341777	-6.05957	-4.8708	0.139995	80176	0.215488	0.0245854	-5.46518	0.666577
9720	CIRBP	HGLibA_09720	TGAGAACATTGACGACGCTA	2.1471	2.67924	0.0410392	0.0476165		0.0221771	0.0177724	-5.49478	-5.81422	0.0123837	25696	0.0594757	0.0199748	-5.6545	1.22566
9721	CIRBP	HGLibA_09721	GGGGGAACCGGTTCGAGTCC	3.66797	3.1615	0.0410392	0.0476165		0.0129817	0.0150614	-6.26737	-6.053	0.00559876	17115	0.0403709	0.0140215	-6.16019	1.39393
9722	CIRBP	HGLibA_09722	TCGTCAGACAACCGATCCCG	2.50495	1.23245	0.0820784	0.0476165		0.0190089	0.0386357	-5.71718	-4.69392	0.105216	71134	0.18254	0.0288223	-5.20555	0.738642
9723	CIRH1A	HGLibA_09723	GGTGTCGCCTTCTTGTCCGA	8.00691	2.89358	0.123118	0.285699		0.0356816	0.0987357	-4.80868	-3.34028	0.176764	87891	0.248201	0.0672086	-4.07448	0.605197
9724	CIRH1A	HGLibA_09724	CGTCAGCATTAGCGATGAGA	0.223657	1.17886	0.0410392	0.0476165		0.2129	0.0403919	-2.23175	-4.62979	0.302788	105219	0.355139	0.126646	-3.43077	0.449602
9725	CIRH1A	HGLibA_09725	GTAGCCCGAGACTCATGACC	3.04173	2.30414	0.0410392	0.190466		0.0626177	0.0826624	-3.99729	-3.59662	0.0209737	33441	0.0774016	0.0726401	-3.79696	1.11125
9726	CISD1	HGLibA_09726	CCCCACTTCACCTCGTACGC	19.5476	10.449	0.410392	0.238083		0.0121796	0.0227852	-6.35938	-5.45576	0.0841845	64617	0.160783	0.0174824	-5.90757	0.793761
9727	CISD1	HGLibA_09727	ACTTCCAGTTCCAGCGTACG	8.32002	3.8581	0.0410392	0.0476165		0.00572312	0.012342	-7.44898	-6.34028	0.113492	73510	0.190535	0.00903254	-6.89463	0.720026
9728	CISD1	HGLibA_09728	AAGCTGTGTACTGCCGTTGT	0.849895	1.55396	0.0410392	0.0476165		0.0560264	0.0306421	-4.15775	-5.02834	0.0813602	63632	0.157794	0.0433342	-4.59305	0.80191
9729	CISD2	HGLibA_09729	GGGAGCCGCTTCAGATATGC	0.0447313	0.428678	0.0410392	0.0476165		1.0645	0.111078	0.0901775	-3.17036	0.421898	115146	0.452181	0.587789	-1.54009	0.344687
9730	CISD2	HGLibA_09730	CTTGGTGTACTCGCACTTCT	28.4044	20.0407	0.410392	0.476165		0.0167638	0.0237599	-5.89851	-5.39533	0.0295642	39517	0.0923287	0.0202619	-5.64692	1.03466
9731	CISD2	HGLibA_09731	ACCTGTGAGCCTAGCGAACC	11.2723	8.14488	0.123118	0.333316		0.0295695	0.0409233	-5.07975	-4.61093	0.0262569	37233	0.0870302	0.0352464	-4.84534	1.06033
9732	CISD3	HGLibA_09732	CAGAGGCCCCCGTACTGCGA	3.13119	0.964526	0.0820784	0.0476165		0.0152072	0.0493678	-6.03911	-4.34028	0.208702	93456	0.275596	0.0322875	-5.1897	0.559727
9733	CISD3	HGLibA_09733	CAGGAGGAGATGTCCCGCCG	1.52086	3.80452	0.123118	0.0476165		0.0313089	0.0125158	-4.99729	-6.32011	0.152718	83033	0.226983	0.0219123	-5.6587	0.644007
9734	CISD3	HGLibA_09734	GGAGGCGACCATGCGCGGCG	0.760432	2.57207	0.0410392	0.0476165		0.0626177	0.0185129	-3.99729	-5.75532	0.21525	94456	0.281234	0.0405653	-4.8763	0.550933
9735	CISH	HGLibA_09735	CCGCCTTGTCATCAACCGTC	7.51486	22.3984	0.0820784	0.333316		0.0443542	0.0148812	-4.49478	-6.07036	0.186027	89580	0.256282	0.0296177	-5.28257	0.591282
9736	CISH	HGLibA_09736	CAGACTCACCAGATTCCCGA	3.98109	1.71471	0.0410392	0.0476165		0.0119607	0.0277694	-6.38556	-5.17036	0.131828	78196	0.208055	0.019865	-5.77796	0.681822
9737	CISH	HGLibA_09737	CGTACTAAGAACGTGCCTTC	16.1927	12.3245	0.205196	0.619015		0.0382279	0.0502264	-4.70923	-4.31541	0.019169	32039	0.0738371	0.0442272	-4.51232	1.13173
9738	CIT	HGLibA_09738	ACTTCGAAGTCCTTTGCCGA	2.19183	1.92905	0.0410392	0.0952331		0.043449	0.0493678	-4.52453	-4.34028	0.0045037	15385	0.0361265	0.0464084	-4.43241	1.44217
9739	CIT	HGLibA_09739	GCGCGGAATCCTTTGGATGC	2.2813	1.01811	0.0820784	0.0952331		0.0417451	0.093539	-4.58225	-3.41829	0.132051	78256	0.208247	0.0676421	-4.00027	0.681421
9740	CIT	HGLibA_09740	AATATCCCTTCTCGGGAAAG	7.02282	10.717	89.5476	59.854		8.52279	5.58498	3.09133	2.48155	0.047965	50008	0.118369	7.05389	2.78644	0.926761
9741	CITED1	HGLibA_09741	CTTTGCGATCTTTCACCGCA	6.84389	12.7532	0.287275	0.238083		0.0347876	0.0186685	-4.84528	-5.74325	0.0840792	64584	0.160664	0.0267281	-5.29427	0.794082
9742	CITED1	HGLibA_09742	GAGCCCTGCTATCATCGATT	4.24947	2.62565	0.0410392	0.0952331		0.0224106	0.0362702	-5.47968	-4.78507	0.0535058	52610	0.125512	0.0293404	-5.13237	0.901314
9743	CITED1	HGLibA_09743	CTGAAATGCCAACAACGTCG	0.0447313	0.375093	0.0410392	0.0476165		1.0645	0.126946	0.0901775	-2.97771	0.421787	115009	0.452601	0.595724	-1.44377	0.344285
9744	CITED2	HGLibA_09744	CGAGCACATACACTACGGCG	5.63615	6.69809	0.0820784	0.238083		0.0422421	0.0355448	-4.56517	-4.81422	0.00788746	20270	0.0480217	0.0388935	-4.6897	1.31856
9745	CITED2	HGLibA_09745	GCACGCCTTCAACGCCCTAA	10.0645	9.10941	0.164157	0.14285		0.0141933	0.0156815	-6.13864	-5.99479	0.00255433	11510	0.0273877	0.0149374	-6.06671	1.56244
9746	CITED2	HGLibA_09746	AGTGTATGTGCTCGCCCATT	21.4263	16.1826	0.123118	0.428549		0.0200011	0.0264821	-5.64378	-5.23884	0.0195051	32328	0.07446	0.0232416	-5.44131	1.12808
9747	CITED4	HGLibA_09747	GGACGCCGAACTCATCGACG	0.894626	2.41131	0.0820784	0.190466		0.2129	0.0789885	-2.23175	-3.66221	0.184196	89229	0.254758	0.145944	-2.94698	0.593873
9748	CITED4	HGLibA_09748	CCGCGTACGGCGGCAGAGTC	1.83398	0.803771	0.0410392	0.0476165		0.0259634	0.0592414	-5.26737	-4.07725	0.131807	78193	0.208029	0.0426024	-4.67231	0.681875
9749	CITED4	HGLibA_09749	CCGGGGTACGGCGTCGCCAC	12.8826	9.8596	0.123118	0.428549		0.0332657	0.0434652	-4.90982	-4.524	0.0182368	31255	0.0720085	0.0383654	-4.71691	1.14262
9750	CIZ1	HGLibA_09750	TCGGACGCCTCACAAGGCTC	17.4899	9.43092	0.123118	0.380932		0.0217801	0.0403919	-5.52085	-4.62979	0.081884	63778	0.158446	0.031086	-5.07532	0.800118
9751	CIZ1	HGLibA_09751	GAGACCGGCAGTGTCATACG	6.79916	3.1615	0.0820784	0.190466		0.0280132	0.0602455	-5.15775	-4.053	0.11688	74467	0.193701	0.0441293	-4.60538	0.712868
9752	CIZ1	HGLibA_09752	CTGGGCAGGGCGGTAAATCT	3.89162	2.35773	0.123118	0.0476165		0.0122356	0.0201959	-6.35277	-5.62979	0.0583045	54754	0.131414	0.0162158	-5.99128	0.88136
9753	CKAP2	HGLibA_09753	TTCCTGCAGTATGTCTTCGC	34.7562	27.3282	0.328314	0.571398		0.0164402	0.0209087	-5.92663	-5.57975	0.0144357	27788	0.0641114	0.0186745	-5.75319	1.19306
9754	CKAP2	HGLibA_09754	GAAGTCATCACAGTAATACC	2.997	6.48376	0.123118	0.14285		0.0476642	0.0220319	-4.39095	-5.50426	0.118305	74854	0.195049	0.0348481	-4.9476	0.709857
9755	CKAP2	HGLibA_09755	ATAGAGCTCGTCTGAGTGAG	1.52086	1.01811	0.0820784	0.0952331		0.0626177	0.093539	-3.99729	-3.41829	0.0424807	47140	0.111213	0.0780784	-3.70779	0.953844
9756	CKAP2L	HGLibA_09756	GAATGTCTGAACCTCATCGA	0.760432	0.267924	0.0410392	0.0952331		0.125235	0.355448	-2.99729	-1.49229	0.213593	94196	0.279839	0.240342	-2.24479	0.553091
9757	CKAP2L	HGLibA_09757	CTTCACTTACCCCTTCGATG	19.2792	6.00149	0.164157	0.14285		0.00740952	0.0238023	-7.0764	-5.39275	0.200727	92202	0.26867	0.0156059	-6.23458	0.570781
9758	CKAP2L	HGLibA_09758	GATAAACTCACTTGGTGTTT	13.1063	2.83999	0.287275	0.14285		0.0108993	0.0502993	-6.51962	-4.31332	0.269847	101689	0.32749	0.0305993	-5.41647	0.484802
9759	CKAP4	HGLibA_09759	ACGTCATCCGCGCCGCCCGA	2.50495	2.89358	0.0410392	0.14285		0.0570268	0.0493678	-4.13221	-4.34028	0.0058829	17617	0.041211	0.0531973	-4.23625	1.38499
9760	CKAP4	HGLibA_09760	AAGGGTGCCCACCCGTCGGG	0.0447313	0.0535848	0.0410392	0.0476165		1.0645	0.888621	0.0901775	-0.17036	0.473465	117451	0.497491	0.976561	-0.0400912	0.303215
9761	CKAP4	HGLibA_09761	TTTCAAGGAGGCGGCCGACA	3.7127	7.93054	0.164157	0.190466		0.0513013	0.0240168	-4.28486	-5.37981	0.115847	74122	0.192882	0.037659	-4.83234	0.714708
9762	CKAP5	HGLibA_09762	CGAAGAAATCGAGTAGGTCT	3.39958	2.14339	0.0410392	0.0952331		0.0280132	0.044431	-5.15775	-4.49229	0.0500562	50984	0.121165	0.0362221	-4.82502	0.916623
9763	CKAP5	HGLibA_09763	ACTCTTTGAGTCTCGAGAGA	0.0447313	0.535848	0.0410392	0.0476165		1.0645	0.0888621	0.0901775	-3.49229	0.422052	115364	0.451492	0.576682	-1.70106	0.34535
9764	CKAP5	HGLibA_09764	TTTCCTCAGTGTCTCTATAC	10.0198	6.75168	0.0820784	0.14285		0.0142567	0.0211576	-6.13221	-5.56268	0.036879	44111	0.103178	0.0177072	-5.84745	0.986414
9765	CKB	HGLibA_09765	CGCGCCAAGAGCACGCCGAG	58.3296	10.717	0.53351	0.523782		0.00897969	0.0488742	-6.79912	-4.35478	0.28948	103962	0.343635	0.0289269	-5.57695	0.463902
9766	CKB	HGLibA_09766	TTCCACCGCGAGCTTCTCGA	3.93636	4.87621	0.0410392	0.0952331		0.0241932	0.0195301	-5.36925	-5.67815	0.0115693	24845	0.0574677	0.0218617	-5.5237	1.24058
9767	CKB	HGLibA_09767	CCGCGCCATCGAGAAGCTCG	1.52086	1.12528	0.0410392	0.14285		0.0939266	0.126946	-3.41232	-2.97771	0.0264348	37396	0.0872377	0.110436	-3.19502	1.0593
9768	CKLF	HGLibA_09768	GACTTGATCGATTAATGAAG	0.805164	0.857356	0.0410392	0.0476165		0.059139	0.0555388	-4.07975	-4.17036	0.00111531	7403	0.0185927	0.0573389	-4.12505	1.73066
9769	CKLF	HGLibA_09769	GCAGTATGCTGTCTTGCCGA	2.2813	6.16225	0.205196	0.14285		0.0626177	0.0231814	-3.99729	-5.43089	0.172326	86974	0.244521	0.0428996	-4.71409	0.611685
9770	CKLF	HGLibA_09770	ACAGAAGCTTCCGGTAAATA	0.134194	0.267924	0.0410392	0.0476165		0.354834	0.177724	-1.49478	-2.49229	0.144046	81120	0.219142	0.266279	-1.99354	0.659274
9771	CKLF-CMTM1	HGLibA_09771	GTGTTGCATCGATGCGTTTG	26.2126	7.23394	0.205196	0.190466		0.00726622	0.0263295	-7.10458	-5.24718	0.223725	95795	0.288221	0.0167979	-6.17588	0.540274
9772	CKLF-CMTM1	HGLibA_09772	TCCTTTCAACTTCGACTCCC	2.72861	4.17961	0.0820784	0.0952331		0.0349017	0.0227852	-4.84056	-5.45576	0.0434676	47704	0.112451	0.0288434	-5.14816	0.949035
9773	CKLF-CMTM1	HGLibA_09773	CCACGTGAAGATGCTGCGGC	4.20474	4.17961	0.123118	0.0952331		0.022649	0.0227852	-5.46441	-5.45576	2.11318e-05	428	0.00609322	0.0227171	-5.46009	2.21515
9774	CKM	HGLibA_09774	CCCGTGGCGATCCGAGATGA	3.13119	2.94716	0.164157	0.14285		0.0456215	0.0484702	-4.45414	-4.36676	0.00102881	7016	0.0180968	0.0470459	-4.41045	1.7424
9775	CKM	HGLibA_09775	TCACCCCTTCATCATGACCG	23.7523	23.8452	0.246235	0.380932		0.0160377	0.0159752	-5.96239	-5.96802	1.21344e-05	243	0.00616265	0.0160064	-5.96521	2.21023
9776	CKM	HGLibA_09776	GTAGACGATGTCATCCAGAC	0.357851	1.60754	0.0820784	0.0952331		0.266125	0.0592414	-1.90982	-4.07725	0.288798	103916	0.342977	0.162683	-2.99354	0.464734
9777	CKMT1A	HGLibA_09777	CTCCTCCAGTACCACGCTTT	19.7265	19.6656	0.410392	0.428549		0.0217245	0.0217918	-5.52453	-5.52007	2.71733e-06	49	0.00684384	0.0217582	-5.5223	2.1647
9778	CKMT1A	HGLibA_09778	AACCTAAGACTCCAAAAGCG	1.87872	0.482263	0.0410392	0.0476165		0.0253453	0.0987357	-5.30214	-3.34028	0.245225	98666	0.306727	0.0620405	-4.32121	0.513248
9779	CKMT1A	HGLibA_09779	CATGCCCACAGTCTTGATGA	1.52086	10.1275	0.0820784	0.0952331		0.0626177	0.0094034	-3.99729	-6.7326	0.314147	106181	0.365124	0.0360106	-5.36494	0.437559
9780	CKMT1B	HGLibA_09780	TTTACTGGCATCTAGATCCG	2.63915	4.34037	0.0410392	0.0952331		0.0360848	0.0219413	-4.79247	-5.51021	0.0566574	53983	0.129525	0.029013	-5.15134	0.887647
9781	CKMT1B	HGLibA_09781	GTGATCCAAGAGCGACACAA	3.93636	8.30564	0.205196	0.14285		0.0362898	0.0171991	-4.78429	-5.86152	0.112627	73282	0.18967	0.0267445	-5.32291	0.722002
9782	CKMT1B	HGLibA_09782	GCCTATAGTAACGTCCAGCC	0.894626	7.82337	0.0410392	0.14285		0.159675	0.0182593	-2.64679	-5.77522	0.343271	108537	0.390313	0.0889673	-4.21101	0.408587
9783	CKMT2	HGLibA_09783	GACACCCAACGGCTACACGC	7.33594	13.5569	0.287275	0.190466		0.0259634	0.0140493	-5.26737	-6.15335	0.081664	63710	0.158189	0.0200064	-5.71036	0.800823
9784	CKMT2	HGLibA_09784	AATGCTCGTCGAACTGCCCT	20.2186	9.32375	0.246235	0.380932		0.0188407	0.0408561	-5.73	-4.6133	0.117487	74615	0.19432	0.0298484	-5.17165	0.711483
9785	CKMT2	HGLibA_09785	TCTCGGACAGCTTGTAGTAG	0.357851	2.62565	0.0410392	0.0476165		0.133063	0.0181351	-2.90982	-5.78507	0.329963	107548	0.378631	0.0755989	-4.34745	0.421784
9786	CKS1B	HGLibA_09786	ACGACGAGGAGTTTGAGTAT	6.5755	7.07319	0.123118	0.238083		0.0362075	0.0336599	-4.78757	-4.89283	0.00147448	8652	0.0210318	0.0349337	-4.8402	1.67712
9787	CKS1B	HGLibA_09787	CATTATATGATCCATGAACC	5.18883	4.5547	0.164157	0.0952331		0.0183535	0.0209087	-5.7678	-5.57975	0.00449287	15363	0.0360912	0.0196311	-5.67378	1.4426
9788	CKS1B	HGLibA_09788	CAGACATGTCATGCTGCCCA	12.6142	11.4136	0.123118	0.285699		0.022649	0.0250316	-5.46441	-5.32011	0.00262127	11659	0.0277462	0.0238403	-5.39226	1.5568
9789	CKS2	HGLibA_09789	TCGACGAACACTACGAGTAC	12.4353	24.8633	0.369353	0.476165		0.0382914	0.0191513	-4.70684	-5.70641	0.0992402	69421	0.176421	0.0287214	-5.20662	0.753449
9790	CKS2	HGLibA_09790	CCGAGTAGTAGATCTGCTTG	9.5725	7.44828	0.123118	0.190466		0.0198972	0.0255718	-5.65129	-5.2893	0.0157994	29017	0.0671956	0.0227345	-5.4703	1.17266
9791	CKS2	HGLibA_09791	CATTACATGATTCATGAGCC	1.83398	5.03697	0.0820784	0.0476165		0.0259634	0.00945341	-5.26737	-6.72495	0.169989	86563	0.24235	0.0177084	-5.99616	0.615557
9792	CLASP1	HGLibA_09792	AAGAATTTCCGTACTCGAGA	1.25248	0.964526	0.0820784	0.0952331		0.0760358	0.0987357	-3.71718	-3.34028	0.0193926	32210	0.0743018	0.0873857	-3.52873	1.129
9793	CLASP1	HGLibA_09793	GACAGATGCCTTCTCGAGTA	5.81507	6.85885	0.123118	0.14285		0.0245654	0.0208271	-5.34723	-5.5854	0.0070047	19208	0.045005	0.0226962	-5.46631	1.34674
9794	CLASP1	HGLibA_09794	CCTAGTCTGTCTATTAGACT	9.03573	4.17961	0.164157	0.0952331		0.0105396	0.0227852	-6.56803	-5.45576	0.116473	74350	0.193329	0.0166624	-6.0119	0.713702
9795	CLASP2	HGLibA_09795	AAGACAGTCGACGCGCTCAC	14.1798	19.0226	0.287275	0.238083		0.0167902	0.0125158	-5.89623	-6.32011	0.0212675	33669	0.0779542	0.014653	-6.10817	1.10816
9796	CLASP2	HGLibA_09796	GGCGCCGAGTTTGACTAGTT	0.984089	0.643017	0.0410392	0.0952331		0.0967728	0.148103	-3.36925	-2.75532	0.0496953	50790	0.120751	0.122438	-3.06229	0.918109
9797	CLASP2	HGLibA_09797	TTCATCTCGAACCTTGTCTT	22.8577	29.3644	0.492471	0.523782		0.0229149	0.0178373	-5.44757	-5.80896	0.0157664	28991	0.0671154	0.0203761	-5.62827	1.17318
9798	CLASRP	HGLibA_09798	CGGGCGCTGGCATTACGTCC	10.2882	2.14339	0.123118	0.0952331		0.00925653	0.044431	-6.75531	-4.49229	0.272507	102048	0.329554	0.0268438	-5.6238	0.482074
9799	CLASRP	HGLibA_09799	TCTCCCGAAACTCTCTCCGC	4.47313	8.35922	0.205196	0.333316		0.0745151	0.039874	-3.74632	-4.64841	0.0871505	65609	0.163931	0.0571945	-4.19737	0.78534
9800	CLASRP	HGLibA_09800	CGGGACGTAATGCCAGCGCC	5.45722	15.1645	0.0820784	0.380932		0.0698034	0.02512	-3.84056	-5.31502	0.173584	87256	0.245509	0.0474617	-4.57779	0.609933
9801	CLC	HGLibA_09801	AGTGCTGCCAGATAAGTACC	10.1987	3.64376	0.205196	0.0476165		0.00466886	0.013068	-7.74271	-6.25782	0.173974	87394	0.245673	0.00886841	-7.00027	0.609643
9802	CLC	HGLibA_09802	GTGCTCACCTGGTACTTATC	13.2852	18.4867	0.287275	0.333316		0.0250893	0.01803	-5.31679	-5.79346	0.0267688	37610	0.0878373	0.0215596	-5.55512	1.05632
9803	CLC	HGLibA_09803	TGACCATAGAATCAAGCCTG	7.2912	2.83999	0.123118	0.238083		0.0326534	0.0838322	-4.93662	-3.57635	0.159462	84438	0.233063	0.0582428	-4.25649	0.632527
9804	CLCA1	HGLibA_09804	TGTTCTCCAATCCCGCCAGA	3.35485	6.69809	0.0820784	0.0476165		0.0141933	0.00710897	-6.13864	-7.13614	0.097244	68799	0.174435	0.0106512	-6.63739	0.758365
9805	CLCA1	HGLibA_09805	TTATAGAAGCCTTCTCCGTC	9.39358	4.87621	0.164157	0.0952331		0.0101381	0.0195301	-6.62407	-5.67815	0.0901454	66643	0.166933	0.0148341	-6.15111	0.777457
9806	CLCA1	HGLibA_09806	ATCGTAGATGAGCCCACTCA	6.93335	2.89358	0.123118	0.0952331		0.0137355	0.0329119	-6.18595	-4.92525	0.140465	80280	0.215931	0.0233237	-5.5556	0.665684
9807	CLCA2	HGLibA_09807	CTGATGTTCAGGTCCATTCG	30.0594	22.1841	0.656627	0.285699		0.00950447	0.0128786	-6.71718	-6.27888	0.0228131	34800	0.080902	0.0111915	-6.49803	1.09204
9808	CLCA2	HGLibA_09808	AAGAGGAATTGACCCTATCT	4.87571	2.57207	0.0410392	0.0952331		0.0195321	0.0370259	-5.67801	-4.75532	0.0866149	65447	0.163327	0.028279	-5.21666	0.786943
9809	CLCA2	HGLibA_09809	TTATGTTGCAATACGAGCAA	1.69979	3.96527	0.123118	0.190466		0.112053	0.0480336	-3.15775	-4.37981	0.142112	80692	0.217347	0.0800432	-3.76878	0.662847
9810	CLCA4	HGLibA_09810	AAGTATTTGACTGGTGCAGC	3.53377	1.44679	0.0820784	0.0476165		0.0134747	0.0329119	-6.2136	-4.92525	0.145734	81489	0.220708	0.0231933	-5.56943	0.656183
9811	CLCA4	HGLibA_09811	TTCACCCCTGACCTTCTACT	13.1063	16.3434	0.246235	0.285699		0.0217987	0.0174811	-5.51962	-5.83806	0.0123019	25596	0.0593134	0.0196399	-5.67884	1.22685
9812	CLCA4	HGLibA_09812	GTTGCACCACCTACACTCCC	10.2435	18.2724	0.0820784	0.190466		0.0185939	0.0104237	-5.74903	-6.58399	0.0721855	60247	0.147866	0.0145088	-6.16651	0.830132
9813	CLCC1	HGLibA_09813	TGGCGATTCGAAGATTCCTT	5.72561	5.03697	0.0820784	0.0952331		0.0166328	0.0189068	-5.90982	-5.72495	0.0042072	14835	0.0349993	0.0177698	-5.81739	1.45594
9814	CLCC1	HGLibA_09814	GGATCCATATAATGTGTTAA	2.81807	2.41131	0.0820784	0.0952331		0.0337937	0.0394943	-4.8871	-4.66221	0.00642667	18429	0.0430366	0.036644	-4.77466	1.36616
9815	CLCC1	HGLibA_09815	TCATCAGCACATGACAAGTC	16.9532	14.1464	0.205196	0.14285		0.00842613	0.010098	-6.89091	-6.62979	0.00823215	20601	0.049315	0.00926205	-6.76035	1.30702
9816	CLCF1	HGLibA_09816	GTGCCAGCTCTCAATCGCAC	10.0198	4.76904	0.0410392	0.238083		0.0237612	0.0499225	-5.39525	-4.32417	0.109935	72479	0.187187	0.0368419	-4.85971	0.727723
9817	CLCF1	HGLibA_09817	TTGAAGTCTGGCTCGTTGAA	3.62324	1.7683	0.123118	0.0476165		0.013142	0.0269279	-6.24967	-5.21475	0.106606	71520	0.183953	0.0200349	-5.73221	0.735294
9818	CLCF1	HGLibA_09818	GGGCAGCATTGCGGGCGTCA	0.67097	0.535848	0.0410392	0.0476165		0.0709667	0.0888621	-3.81671	-3.49229	0.0143239	27670	0.0638861	0.0799144	-3.6545	1.19459
9819	CLCN1	HGLibA_09819	CCTCGCTTACGTGACCAGCA	36.2324	34.2942	0.574549	0.476165		0.013142	0.0138847	-6.24967	-6.17036	0.000779296	6030	0.0159492	0.0135133	-6.21002	1.79726
9820	CLCN1	HGLibA_09820	TTCGAGTTGAAGTCGTGTTC	12.7037	12.646	0.287275	0.190466		0.014993	0.0150614	-6.05957	-6.053	2.05292e-05	410	0.00617934	0.0150272	-6.05629	2.20906
9821	CLCN1	HGLibA_09821	AACTCGCCCTCTACCTTGCC	5.68088	13.0211	0.205196	0.190466		0.0335276	0.0146275	-4.89851	-6.09517	0.130122	77838	0.206307	0.0240776	-5.49684	0.685486
9822	CLCN2	HGLibA_09822	CATCCCGCTGCCTAGGGCGC	0.894626	4.76904	0.0820784	0.0476165		0.0532251	0.0099845	-4.23175	-6.64609	0.289403	103955	0.343566	0.0316048	-5.43892	0.463989
9823	CLCN2	HGLibA_09823	AGCCGTTGCGCCCGATGCCG	9.03573	8.84149	0.0820784	0.0476165		0.00526981	0.00538558	-7.56803	-7.53668	0.000123533	1764	0.00864249	0.00532769	-7.55236	2.06336
9824	CLCN2	HGLibA_09824	CCAGTTCTCACCGCGGCATC	19.5923	18.3796	0.410392	0.476165		0.0243037	0.0259073	-5.36268	-5.2705	0.00107081	7212	0.0183235	0.0251055	-5.31659	1.73699
9825	CLCN3	HGLibA_09825	TGTTTCTATAGTAGCCTCTA	1.34194	3.00075	0.123118	0.0952331		0.0709667	0.0317365	-3.81671	-4.97771	0.130803	77996	0.206966	0.0513516	-4.39721	0.684101
9826	CLCN3	HGLibA_09826	TCTGAGCAGCTGTTCCATAG	5.81507	12.646	0.164157	0.333316		0.0573193	0.0263574	-4.12484	-5.24565	0.119338	75134	0.196017	0.0418383	-4.68524	0.707705
9827	CLCN3	HGLibA_09827	CTCGCACCCAATCAATAGTA	3.93636	4.39395	0.0410392	0.0952331		0.0241932	0.0216737	-5.36925	-5.52791	0.00314747	12802	0.0303415	0.0229334	-5.44858	1.51796
9828	CLCN4	HGLibA_09828	CTGTGGGCGCGATAGCGGGC	0.805164	0.643017	0.0410392	0.0476165		0.059139	0.0740517	-4.07975	-3.75532	0.0139506	27343	0.0629651	0.0665953	-3.91753	1.2009
9829	CLCN4	HGLibA_09829	GGTGCAGACTGTGTCACGCC	0.805164	5.25131	0.0820784	0.0952331		0.118278	0.0181351	-3.07975	-5.78507	0.317029	106427	0.367621	0.0682065	-4.43241	0.434599
9830	CLCN4	HGLibA_09830	GGACTGGATGACGGACCTGA	8.67788	9.10941	0.205196	0.14285		0.0164614	0.0156815	-5.92477	-5.99479	0.00062451	5318	0.0144926	0.0160715	-5.95978	1.83885
9831	CLCN5	HGLibA_09831	TTACCTCTCGGTGCCTATCC	47.1915	42.2784	0.656627	0.523782		0.0110991	0.0123889	-6.49342	-6.33481	0.00308467	12683	0.0300151	0.011744	-6.41411	1.52266
9832	CLCN5	HGLibA_09832	TGAGAGAGAAGTCTCGAGAC	2.81807	1.92905	0.0820784	0.0476165		0.0168968	0.0246839	-5.8871	-5.34028	0.0351785	43098	0.100733	0.0207904	-5.61369	0.996826
9833	CLCN5	HGLibA_09833	TACCTGATAAAAGCCCAATA	0.447313	0.535848	0.0410392	0.0476165		0.10645	0.0888621	-3.23175	-3.49229	0.0097071	22605	0.0529955	0.0976561	-3.36202	1.27576
9834	CLCN6	HGLibA_09834	GCGTGAGACCCGCACCCCCG	2.63915	0.910941	0.0820784	0.0476165		0.0180424	0.0522718	-5.79247	-4.25782	0.186424	89668	0.256578	0.0351571	-5.02514	0.590781
9835	CLCN6	HGLibA_09835	ACAGAAAGGTCGAAGATATG	4.38367	8.73432	0.164157	0.190466		0.043449	0.0218066	-4.52453	-5.51909	0.0992063	69412	0.176384	0.0326278	-5.02181	0.753542
9836	CLCN6	HGLibA_09836	CGGCTTCTTACCAGCTCCTC	0.849895	0.857356	0.0410392	0.0952331		0.112053	0.111078	-3.15775	-3.17036	0.00121039	7743	0.0192917	0.111565	-3.16405	1.71463
9837	CLCN7	HGLibA_09837	CGCTGCTCATATGTCCGACT	0.0447313	0.0535848	0.0410392	0.0476165		1.0645	0.888621	0.0901775	-0.17036	0.473465	117452	0.497486	0.976561	-0.0400912	0.303219
9838	CLCN7	HGLibA_09838	GACAGGAGCTTCTCGTTGTG	4.16001	2.19698	0.164157	0.0952331		0.0228925	0.0433474	-5.44898	-4.52791	0.0899841	66585	0.16678	0.0331199	-4.98845	0.777857
9839	CLCN7	HGLibA_09839	GGACGCCCACCTCATACTTG	5.994	10.449	0.164157	0.0952331		0.0158881	0.00911406	-5.97591	-6.77769	0.068141	58737	0.14317	0.0125011	-6.3768	0.844149
9840	CLCNKA	HGLibA_09840	ACCTCGGACCACACACCCGA	4.24947	2.57207	0.0820784	0.0952331		0.0224106	0.0370259	-5.47968	-4.75532	0.0582286	54723	0.131317	0.0297182	-5.1175	0.881679
9841	CLCNKA	HGLibA_09841	CACATCCGCCGAGCCATCCA	4.83098	4.50112	0.246235	0.0476165		0.00985649	0.0105788	-6.66471	-6.56268	0.00180997	9700	0.0230278	0.0102177	-6.61369	1.63775
9842	CLCNKA	HGLibA_09842	AAAGCAGAAGGTGTTCCGCC	14.6719	10.9849	0.164157	0.285699		0.0194726	0.0260084	-5.68241	-5.26488	0.0207536	33293	0.0769296	0.0227405	-5.47364	1.11391
9843	CLCNKB	HGLibA_09843	GAAGACCATGTTGGCGGGTG	0.984089	5.03697	0.123118	0.0476165		0.0483864	0.00945341	-4.36925	-6.72495	0.285745	103602	0.340381	0.0289199	-5.5471	0.468035
9844	CLCNKB	HGLibA_09844	GGAAGTACCAGTCCTCGCCC	2.23657	2.67924	0.164157	0.14285		0.0638701	0.0533173	-3.96872	-4.22925	0.00912055	21907	0.0513797	0.0585937	-4.09898	1.28921
9845	CLCNKB	HGLibA_09845	GAAGCAGAAGCTCTTCCGCC	6.84389	4.07244	0.287275	0.238083		0.0347876	0.0584619	-4.84528	-4.09636	0.064366	57219	0.138826	0.0466248	-4.47082	0.85753
9846	CLDN1	HGLibA_09846	GGCGGTCACGATGTTGTCGC	7.11228	6.16225	0.0820784	0.14285		0.0200849	0.0231814	-5.63774	-5.43089	0.00527965	16648	0.0391379	0.0216332	-5.53432	1.4074
9847	CLDN1	HGLibA_09847	CGATGGCGCCGATCCATCCC	2.46022	9.91318	0.246235	0.14285		0.0580637	0.0144101	-4.10622	-6.11678	0.249128	99261	0.30974	0.0362369	-5.1115	0.509003
9848	CLDN1	HGLibA_09848	TAGCGTTACCTGGCATTGAC	47.3257	43.0286	0.697667	1.1428		0.0241475	0.026559	-5.37198	-5.23465	0.00237372	11108	0.0263723	0.0253533	-5.30332	1.57885
9849	CLDN10	HGLibA_09849	GGCGTGCGTTACCGACTCCA	7.91744	11.5207	0.123118	0.14285		0.0180424	0.0123994	-5.79247	-6.33359	0.0335558	42190	0.0981548	0.0152209	-6.06303	1.00809
9850	CLDN10	HGLibA_09850	ACATGTCCAGGGCGCAGATC	8.27529	17.8973	0.287275	0.380932		0.0460325	0.0212843	-4.4412	-5.55406	0.117732	74685	0.194542	0.0336584	-4.99763	0.710986
9851	CLDN10	HGLibA_09851	GAACTGCGCAGGTAACGCGT	0.447313	5.57281	0.0820784	0.0952331		0.2129	0.0170889	-2.23175	-5.8708	0.372431	110770	0.414932	0.114995	-4.05128	0.382023
9852	CLDN11	HGLibA_09852	GGGCTTCGTCACGAGCTTCG	0.536776	0.696602	0.0410392	0.0476165		0.0887084	0.0683555	-3.49478	-3.8708	0.0189728	31880	0.0734459	0.0785319	-3.68279	1.13403
9853	CLDN11	HGLibA_09853	TGGGCACTCTTCGCATGAGT	8.63314	11.1992	0.164157	0.190466		0.0220622	0.0170071	-5.50228	-5.87772	0.016919	30044	0.0694977	0.0195346	-5.69	1.15803
9854	CLDN11	HGLibA_09854	GGACCGAGGCAGCAATCATC	14.4035	5.78715	0.287275	0.333316		0.0231413	0.0575958	-5.43338	-4.11789	0.15111	82669	0.225583	0.0403686	-4.77564	0.646694
9855	CLDN12	HGLibA_09855	ACCAAGTAGTGTCGTACATC	8.09637	11.36	0.164157	0.0952331		0.0117624	0.00838322	-6.40967	-6.89828	0.0277184	38269	0.0893872	0.0100728	-6.65397	1.04872
9856	CLDN12	HGLibA_09856	GCCTGATGTACGACACTACT	25.9442	28.3463	0.615588	0.476165		0.0183535	0.0167981	-5.7678	-5.89556	0.00203956	10289	0.0244634	0.0175758	-5.83168	1.61148
9857	CLDN12	HGLibA_09857	GTGAAATGTGCCCGGTATGA	0.492044	0.750187	0.0410392	0.0476165		0.0967728	0.0634729	-3.36925	-3.97771	0.0466311	49269	0.116803	0.0801229	-3.67348	0.932544
9858	CLDN14	HGLibA_09858	CCAGATCTACCGATCCCTGC	1.87872	6.91243	0.123118	0.14285		0.0760358	0.0206656	-3.71718	-5.59662	0.232421	97064	0.295509	0.0483507	-4.6569	0.529429
9859	CLDN14	HGLibA_09859	CGCAGGCTATGCCCGAGAGC	3.26539	1.33962	0.0410392	0.0476165		0.0145822	0.0355448	-6.09965	-4.81422	0.143651	81038	0.218763	0.0250635	-5.45693	0.660026
9860	CLDN14	HGLibA_09860	GAAGTGCACGCGCTGCGCCA	6.30712	5.14414	0.123118	0.190466		0.0301986	0.0370259	-5.04937	-4.75532	0.0107635	23914	0.0555462	0.0336122	-4.90235	1.25535
9861	CLDN15	HGLibA_09861	CTTGTGCGCAGGTACGAGCT	4.96518	9.32375	0.246235	0.238083		0.0479505	0.0255351	-4.38231	-5.29138	0.0868915	65541	0.163613	0.0367428	-4.83684	0.786182
9862	CLDN15	HGLibA_09862	CGAGGTGGCGACGGGCATCA	36.6349	15.3788	0.287275	0.571398		0.0155971	0.0371549	-6.00258	-4.7503	0.137861	79582	0.213786	0.026376	-5.37644	0.670021
9863	CLDN15	HGLibA_09863	GGCCCGCTATGCCTAGCAAG	3.93636	5.03697	0.205196	0.0952331		0.0241932	0.0189068	-5.36925	-5.72495	0.0158786	29093	0.0673563	0.02155	-5.5471	1.17162
9864	CLDN16	HGLibA_09864	ACTTTAATGTACGGCTCATC	13.8667	14.1464	0.205196	0.190466		0.0137355	0.013464	-6.18595	-6.21475	0.000102815	1529	0.00829857	0.0135997	-6.20035	2.081
9865	CLDN16	HGLibA_09865	GGAAACACCCGCGGCTGAAT	0.0447313	0.10717	0.0410392	0.0476165		1.0645	0.44431	0.0901775	-1.17036	0.419831	113957	0.454661	0.754406	-0.540091	0.342312
9866	CLDN16	HGLibA_09866	GGTACCTGCTATTAGTAACG	1.34194	0.535848	0.0410392	0.0476165		0.0354834	0.0888621	-4.81671	-3.49229	0.156656	83871	0.230509	0.0621727	-4.1545	0.637311
9867	CLDN17	HGLibA_09867	TCCTTGATCGCCCTGCTTAT	8.32002	16.9864	0.246235	0.14285		0.0171694	0.00840966	-5.86402	-6.89374	0.102686	70465	0.179842	0.0127895	-6.37888	0.745108
9868	CLDN17	HGLibA_09868	GCTCTCGTTTCTGACCTATG	0.223657	1.98264	0.0410392	0.0952331		0.4258	0.0480336	-1.23175	-4.37981	0.360534	109874	0.404954	0.236917	-2.80578	0.392594
9869	CLDN17	HGLibA_09869	TCAGAACGAAGATGCCCGTC	10.6461	2.25056	0.205196	0.14285		0.0134181	0.0634729	-6.21968	-3.97771	0.273621	102182	0.330467	0.0384455	-5.0987	0.480872
9870	CLDN18	HGLibA_09870	AGGTGACGGGGTTGTCGTAC	0.492044	0.214339	0.0410392	0.0476165		0.0967728	0.222155	-3.36925	-2.17036	0.156181	83760	0.230115	0.159464	-2.76981	0.638054
9871	CLDN18	HGLibA_09871	ACCTCCGTGTTCCAGTACGA	13.6431	11.2528	0.287275	0.333316		0.0244312	0.0296207	-5.35513	-5.07725	0.00956	22450	0.0525527	0.0270259	-5.21619	1.2794
9872	CLDN18	HGLibA_09872	GTGCGAGCCCTGATGATCGT	1.4314	2.08981	0.0820784	0.0952331		0.0665313	0.0455703	-3.90982	-4.45576	0.0366642	44003	0.102829	0.0560508	-4.18279	0.987886
9873	CLDN19	HGLibA_09873	CTACGACTCGCTGCTCGCCC	25.9442	31.9365	0.328314	0.523782		0.0201888	0.0164007	-5.6303	-5.9301	0.0108728	24032	0.0558351	0.0182948	-5.7802	1.25309
9874	CLDN19	HGLibA_09874	GATGATGGCGTCGCCTGCGT	2.32603	1.55396	0.0410392	0.0476165		0.0204712	0.0306421	-5.61026	-5.02834	0.039059	45317	0.106369	0.0255566	-5.3193	0.973186
9875	CLDN19	HGLibA_09875	CCATCAGGGCCCGCGCTGAT	1.69979	3.69735	0.0410392	0.14285		0.0840396	0.0386357	-3.57279	-4.69392	0.121047	75563	0.197696	0.0613376	-4.13335	0.704001
9876	CLDN2	HGLibA_09876	GTGGTGAGTAGAAGTCCCGT	2.77334	6.323	0.0410392	0.0952331		0.0343387	0.0150614	-4.86402	-6.053	0.127615	77246	0.203883	0.0247001	-5.45851	0.690619
9877	CLDN2	HGLibA_09877	TTGGTAGGCATCGTAGTAGT	7.2912	9.80601	0.205196	0.238083		0.0326534	0.0242793	-4.93662	-5.36413	0.0220544	34287	0.0793815	0.0284663	-5.15038	1.10028
9878	CLDN2	HGLibA_09878	CTAGGATGTAGCCCACAAGT	1.07355	0.10717	0.0410392	0.0476165		0.0443542	0.44431	-4.49478	-1.17036	0.375757	110981	0.417842	0.244332	-2.83257	0.378988
9879	CLDN20	HGLibA_09879	GGAATGAAATGTACTCGCTT	3.08646	1.60754	0.123118	0.14285		0.0462827	0.0888621	-4.43338	-3.49229	0.0958046	68371	0.172929	0.0675724	-3.96284	0.762132
9880	CLDN20	HGLibA_09880	CCGATATAGATAGCTCCTCC	2.72861	3.48301	0.0410392	0.0952331		0.0349017	0.0273422	-4.84056	-5.19273	0.0151475	28438	0.0657347	0.0311219	-5.01664	1.18221
9881	CLDN20	HGLibA_09881	GGTGGGTCGAGTCTAGCTTC	0.223657	2.08981	0.0410392	0.0476165		0.2129	0.0227852	-2.23175	-5.45576	0.355464	109544	0.400461	0.117843	-3.84376	0.39744
9882	CLDN22	HGLibA_09882	AGAACTGTAGCTCAACTAGC	0.0894626	0.0535848	0.0410392	0.0476165		0.532251	0.888621	-0.909822	-0.17036	0.274418	102273	0.331135	0.710436	-0.540091	0.479995
9883	CLDN22	HGLibA_09883	GTGTTTGTGCCACTGCGTAG	3.17592	1.98264	0.0820784	0.14285		0.0449789	0.0720503	-4.47461	-3.79485	0.0539493	52820	0.12605	0.0585146	-4.13473	0.899458
9884	CLDN22	HGLibA_09884	ACAAGATCATCATCAAGAAC	6.35185	8.89507	0.123118	0.0476165		0.00749649	0.00535314	-7.05957	-7.5454	0.0273201	37978	0.0887777	0.00642481	-7.30248	1.0517
9885	CLDN23	HGLibA_09885	GCGACAACGCTCGTCGCACC	40.795	26.0422	0.369353	0.857098		0.0210099	0.0329119	-5.57279	-4.92525	0.0470693	49514	0.117318	0.0269609	-5.24902	0.930636
9886	CLDN23	HGLibA_09886	GCCGTCGCTGTAGTACTTGA	3.53377	2.4649	0.0410392	0.0952331		0.0269494	0.0386357	-5.2136	-4.69392	0.0317499	41043	0.0954679	0.0327925	-4.95376	1.02014
9887	CLDN23	HGLibA_09887	TCTGGCCGCACTCGCGCTCG	13.5983	13.3426	0.123118	0.190466		0.0140066	0.014275	-6.15775	-6.13036	9.86094e-05	1488	0.00817842	0.0141408	-6.14406	2.08733
9888	CLDN24	HGLibA_09888	TTGTCGGAGTCTTACACTTG	3.22065	9.10941	0.246235	0.14285		0.0443542	0.0156815	-4.49478	-5.99479	0.179819	88461	0.250864	0.0300179	-5.24479	0.600562
9889	CLDN24	HGLibA_09889	GCAAACTCAGTGTCCCTACC	27.9123	15.0573	0.492471	0.380932		0.0136475	0.0252988	-6.19522	-5.30479	0.0819575	63807	0.158516	0.0194731	-5.75001	0.799926
9890	CLDN24	HGLibA_09890	GCATTTGCGCCACTGCATAG	21.471	11.6815	0.328314	0.476165		0.0221771	0.0407624	-5.49478	-4.61662	0.0806766	63380	0.15709	0.0314698	-5.0557	0.803851
9891	CLDN25	HGLibA_09891	AGAGAAGTAGCCCCCCGAGC	0.0447313	0.0535848	0.0410392	0.0476165		1.0645	0.888621	0.0901775	-0.17036	0.473465	117453	0.497482	0.976561	-0.0400912	0.303222
9892	CLDN25	HGLibA_09892	GTTTGGAGGTGCCCTCTACT	5.1441	6.10866	0.123118	0.0476165		0.00925653	0.00779492	-6.75531	-7.00325	0.00753603	19902	0.0467304	0.00852573	-6.87928	1.3304
9893	CLDN25	HGLibA_09893	GCATCCCTGACATCATACCT	28.0465	21.6482	0.451431	0.238083		0.00848885	0.0109978	-6.88022	-6.50664	0.016641	29828	0.0688506	0.00974331	-6.69343	1.16209
9894	CLDN3	HGLibA_09894	CGGCGCGGAGTAGACGACCT	4.56259	0.482263	0.164157	0.14285		0.0313089	0.296207	-4.99729	-1.75532	0.365439	110211	0.409208	0.163758	-3.3763	0.388056
9895	CLDN3	HGLibA_09895	GACCGCAAGGACTACGTCTA	24.7811	11.1456	0.246235	0.238083		0.00960741	0.0213611	-6.70164	-5.54887	0.121597	75696	0.198246	0.0154842	-6.12525	0.702795
9896	CLDN3	HGLibA_09896	GCCGTGTACTTCTTCTCGCG	3.7127	1.0717	0.0820784	0.0952331		0.0256506	0.0888621	-5.28486	-3.49229	0.223204	95713	0.287797	0.0572564	-4.38857	0.540914
9897	CLDN4	HGLibA_09897	GGCACCTTACACGTAGTTGC	21.3816	10.9313	0.53351	0.238083		0.0111349	0.0217799	-6.48876	-5.52086	0.0945395	67989	0.171604	0.0164574	-6.00481	0.765471
9898	CLDN4	HGLibA_09898	GGCCCAGCCGACGTAGAGCG	5.63615	4.9298	0.0410392	0.14285		0.0253453	0.0289768	-5.30214	-5.10896	0.00469176	15693	0.0368964	0.027161	-5.20555	1.43302
9899	CLDN4	HGLibA_09899	ACAGGTAATGGGCATCGCGC	4.78625	2.19698	0.0410392	0.0952331		0.0198972	0.0433474	-5.65129	-4.52791	0.11823	74825	0.195	0.0316223	-5.0896	0.709966
9900	CLDN5	HGLibA_09900	CGTTGCGCTCTTCGTGACCC	24.1996	24.3811	0.410392	0.619015		0.0255795	0.0253892	-5.28887	-5.29964	3.38036e-05	622	0.00670697	0.0254843	-5.29426	2.17347
9901	CLDN5	HGLibA_09901	CGTGTCGCAGAAGTACGAGC	5.8598	3.26867	0.123118	0.14285		0.0243779	0.0437027	-5.35828	-4.51613	0.0758829	61620	0.151976	0.0340403	-4.93721	0.818224
9902	CLDN5	HGLibA_09902	TCTGCGCCGTCACGATGTTG	14.0904	28.2928	0.369353	0.476165		0.0337937	0.0168299	-4.8871	-5.89283	0.0997298	69572	0.176907	0.0253118	-5.38996	0.752256
9903	CLDN6	HGLibA_09903	TGACGCTAATCCCCGTGTGC	42.0027	17.3079	0.287275	0.523782		0.0124702	0.0302626	-6.32537	-5.04632	0.14138	80523	0.216682	0.0213664	-5.68585	0.664178
9904	CLDN6	HGLibA_09904	CCATGTAATGGCTGGGGCCC	9.97508	6.00149	0.0820784	0.190466		0.0190942	0.0317365	-5.71072	-4.97771	0.0585054	54834	0.131674	0.0254153	-5.34422	0.8805
9905	CLDN6	HGLibA_09905	TGAGGCCCAAAAGCGGGAGC	2.46022	5.57281	0.0820784	0.0952331		0.0387091	0.0170889	-4.69118	-5.8708	0.127622	77250	0.203883	0.027899	-5.28099	0.690619
9906	CLDN7	HGLibA_09906	GACCACCATTAGGGCTCGAG	7.02282	1.87547	0.123118	0.0952331		0.0135605	0.0507783	-6.20444	-4.29964	0.233792	97223	0.296766	0.0321694	-5.25204	0.527586
9907	CLDN7	HGLibA_09907	CTCGCCCGCAGCGGCCTTGC	10.9144	10.0203	0.123118	0.190466		0.0174508	0.0190079	-5.84056	-5.71725	0.00188522	9892	0.0235198	0.0182294	-5.77891	1.62857
9908	CLDN7	HGLibA_09908	GAGCTGCAAAATGTACGACT	1.92345	1.98264	0.0410392	0.0952331		0.0495117	0.0480336	-4.33609	-4.37981	0.000452873	4392	0.0127253	0.0487726	-4.35795	1.89533
9909	CLDN8	HGLibA_09909	AACAATCAGCACCAGTGCCG	4.4284	1.71471	0.0820784	0.0476165		0.0107525	0.0277694	-6.53918	-5.17036	0.157058	83946	0.230895	0.019261	-5.85477	0.636585
9910	CLDN8	HGLibA_09910	TCTCTACTTAGGATGGACCA	8.72261	9.32375	0.123118	0.14285		0.0163769	0.0153211	-5.93219	-6.02834	0.00114234	7484	0.0188371	0.015849	-5.98027	1.72499
9911	CLDN8	HGLibA_09911	GTTGCCCAAAAACGTGAGCT	6.5755	3.21509	0.0820784	0.14285		0.0217245	0.044431	-5.52453	-4.49229	0.104463	70934	0.181745	0.0330778	-5.00841	0.740537
9912	CLDN9	HGLibA_09912	GGCCCGTATCGTGCTCACCG	17.2216	13.5034	0.205196	0.333316		0.0193546	0.0246839	-5.69118	-5.34028	0.0148524	28166	0.0650768	0.0220192	-5.51573	1.18657
9913	CLDN9	HGLibA_09913	TCCGCGGGGCCGCTCGACCT	0.626238	0.696602	0.0410392	0.0476165		0.0760358	0.0683555	-3.71718	-3.8708	0.00326274	13035	0.0308906	0.0721956	-3.79399	1.51017
9914	CLDN9	HGLibA_09914	CCCCCGCGGTGAGCACGATA	6.44131	6.91243	0.205196	0.0476165		0.00739237	0.00688853	-7.07975	-7.18159	0.00143479	8523	0.0207754	0.00714045	-7.13067	1.68245
9915	CLDND1	HGLibA_09915	AGAATGCCCGTGGCAATGGT	4.78625	5.94791	0.0820784	0.238083		0.049743	0.040028	-4.32936	-4.64285	0.0124316	25748	0.059585	0.0448855	-4.4861	1.22486
9916	CLDND1	HGLibA_09916	GGAGATCAATCCCGCTATTG	1.87872	2.41131	0.0410392	0.0476165		0.0253453	0.0197471	-5.30214	-5.66221	0.0156951	28898	0.0670272	0.0225462	-5.48218	1.17375
9917	CLDND1	HGLibA_09917	GATCCCGGAAACCACAATAG	1.20775	1.3932	0.0410392	0.0952331		0.0788519	0.0683555	-3.66471	-3.8708	0.00608943	17944	0.0418805	0.0736037	-3.76775	1.37799
9918	CLDND2	HGLibA_09918	ACTGCGGATTCGGTGCGACG	11.317	15.5932	34.1036	76.4245		6.75306	4.90116	2.75554	2.29312	0.188239	89969	0.258208	5.82711	2.52433	0.58803
9919	CLDND2	HGLibA_09919	CTGCTGCTGACCGCCTTGAT	14.0456	10.2883	0.164157	0.571398		0.0406816	0.0555388	-4.61948	-4.17036	0.0247028	36166	0.0842945	0.0481102	-4.39492	1.0742
9920	CLDND2	HGLibA_09920	CTACTGGACCCGCCAACAAG	2.2813	1.66113	0.0410392	0.0476165		0.0208726	0.0286652	-5.58225	-5.12456	0.0249353	36337	0.0846874	0.0247689	-5.3534	1.07218
9921	CLEC10A	HGLibA_09921	TCACCTTATTCTCCAAGTAC	2.54968	3.10792	0.0410392	0.0476165		0.0186755	0.0153211	-5.74271	-6.02834	0.00990046	22850	0.0534716	0.0169983	-5.88553	1.27188
9922	CLEC10A	HGLibA_09922	GTATGAAAACTTCCAGTACT	1.29721	3.10792	0.0410392	0.0476165		0.0367069	0.0153211	-4.7678	-6.02834	0.139957	80168	0.21545	0.026014	-5.39807	0.666654
9923	CLEC10A	HGLibA_09923	GATCCAGGCACTGACTTCCC	8.67788	2.51848	0.164157	0.238083		0.0274356	0.0945341	-5.18781	-3.40302	0.221812	95486	0.286681	0.0609849	-4.29541	0.542601
9924	CLEC11A	HGLibA_09924	CTTCGAAGTCGCGCGAGAGC	3.93636	3.91169	0.123118	0.0476165		0.0120966	0.0121729	-6.36925	-6.36018	0.000107021	1589	0.00831188	0.0121347	-6.36472	2.0803
9925	CLEC11A	HGLibA_09925	AGACGTAGTAGAGACGCCGC	0.581507	0.964526	0.0410392	0.0476165		0.0818847	0.0493678	-3.61026	-4.34028	0.0626668	56488	0.13691	0.0656263	-3.97527	0.863565
9926	CLEC11A	HGLibA_09926	CAAGCGGCCGTGCTCGCGCT	1.74452	3.59018	0.123118	0.0476165		0.0272949	0.013263	-5.19522	-6.23645	0.107681	71829	0.185009	0.020279	-5.71584	0.732808
9927	CLEC12A	HGLibA_09927	CGCCATACATGAGAGGGAGC	2.19183	2.19698	0.0410392	0.0476165		0.0217245	0.0216737	-5.52453	-5.52791	3.76864e-06	71	0.00655058	0.0216991	-5.52622	2.18372
9928	CLEC12A	HGLibA_09928	TATGTAGAACCAAGCTGCAC	18.474	14.5215	0.287275	0.428549		0.0231974	0.0295114	-5.4299	-5.08258	0.0146827	28030	0.0646453	0.0263544	-5.25624	1.18946
9929	CLEC12A	HGLibA_09929	TAAGTGATGATGTCCAAACA	7.02282	14.3607	0.205196	0.14285		0.0203408	0.00994725	-5.61948	-6.65149	0.103198	70607	0.180375	0.015144	-6.13548	0.743823
9930	CLEC12B	HGLibA_09930	GGATTATCATGGGACTCCTC	5.68088	1.50037	0.0410392	0.0476165		0.0083819	0.0317365	-6.89851	-4.97771	0.231866	96969	0.295092	0.0200592	-5.93811	0.530042
9931	CLEC12B	HGLibA_09931	CATTGCCACATCTTAGGACA	8.81207	21.7554	0.164157	0.285699		0.0324214	0.0131323	-4.94691	-6.25073	0.145461	81446	0.22041	0.0227768	-5.59882	0.656769
9932	CLEC12B	HGLibA_09932	CCTAGTGAAGATAGACAGTT	2.10237	9.21658	0.0820784	0.0952331		0.0452979	0.0103328	-4.46441	-6.59662	0.257818	100344	0.317085	0.0278154	-5.53052	0.498824
9933	CLEC14A	HGLibA_09933	CGCGCGATAGCTCAAGTTAG	18.7872	12.2173	0.164157	0.285699		0.0152072	0.0233848	-6.03911	-5.41829	0.0432694	47591	0.112204	0.019296	-5.7287	0.94999
9934	CLEC14A	HGLibA_09934	CGTGTCGCTTTCGAGACCGC	32.4749	17.683	0.410392	0.523782		0.0161288	0.0296207	-5.95422	-5.07725	0.0796659	63038	0.155964	0.0228748	-5.51573	0.806976
9935	CLEC14A	HGLibA_09935	GTGGGGTGTTCGCCGCCGCC	0.626238	1.23245	0.0410392	0.0476165		0.0760358	0.0386357	-3.71718	-4.69392	0.100019	69657	0.177204	0.0573357	-4.20555	0.751527
9936	CLEC16A	HGLibA_09936	CCGACATGTTTGGCCGCTCG	6.84389	10.0203	0.123118	0.190466		0.0278301	0.0190079	-5.16721	-5.71725	0.0349317	42943	0.100388	0.023419	-5.44223	0.998319
9937	CLEC16A	HGLibA_09937	GCAGCTGAACGCACACGTAA	6.79916	0.964526	0.0820784	0.0952331		0.0140066	0.0987357	-6.15775	-3.34028	0.323183	106992	0.372778	0.0563711	-4.74902	0.428549
9938	CLEC16A	HGLibA_09938	AACGGATGGTCTCCACTAGC	1.11828	6.59093	0.0410392	0.0476165		0.04258	0.00722456	-4.55368	-7.11287	0.29839	104829	0.351282	0.0249023	-5.83328	0.454344
9939	CLEC17A	HGLibA_09939	GCCCTACTCACACTTAATCA	2.68388	1.60754	0.123118	0.14285		0.0532251	0.0888621	-4.23175	-3.49229	0.0646584	57343	0.139155	0.0710436	-3.86202	0.856502
9940	CLEC17A	HGLibA_09940	TAAGCTTTCAGCAGATGACG	5.81507	8.68073	0.205196	0.238083		0.0409424	0.0274266	-4.61026	-5.18828	0.0391638	45388	0.106487	0.0341845	-4.89927	0.972702
9941	CLEC17A	HGLibA_09941	GGACACTTACCGGCCAGGGA	2.95227	2.30414	0.0820784	0.0476165		0.0161288	0.0206656	-5.95422	-5.59662	0.015652	28855	0.0669428	0.0183972	-5.77542	1.1743
9942	CLEC18A	HGLibA_09942	AGCCTCCGCATGTCAGCCGC	15.0297	9.8596	0.164157	0.523782		0.0348497	0.0531241	-4.84271	-4.23449	0.0429271	47394	0.111779	0.0439869	-4.5386	0.951638
9943	CLEC18A	HGLibA_09943	CACCCCAGCCCTGAACAGGA	7.55959	7.23394	0.0410392	0.190466		0.0251953	0.0263295	-5.3107	-5.24718	0.000604849	5213	0.014319	0.0257624	-5.27894	1.84409
9944	CLEC18A	HGLibA_09944	CAGGGCTTACCTGGGGGAGT	2.54968	4.17961	0.0820784	0.0476165		0.0186755	0.0113926	-5.74271	-6.45576	0.0559508	53712	0.128555	0.015034	-6.09924	0.890911
9945	CLEC18B	HGLibA_09945	CACCCCAGCCCTGAACAGGA	0.0447313	0.0535848	0.0410392	0.0476165		1.0645	0.888621	0.0901775	-0.17036	0.473465	117454	0.497478	0.976561	-0.0400912	0.303226
9946	CLEC18B	HGLibA_09946	AGCCTCCGCATGTCAGCCGC	0.0447313	0.0535848	0.0410392	0.0476165		1.0645	0.888621	0.0901775	-0.17036	0.473465	117455	0.497474	0.976561	-0.0400912	0.30323
9947	CLEC18B	HGLibA_09947	CGCATGAGCTGCCAGAACCA	7.4254	3.96527	0.164157	0.14285		0.019238	0.0360252	-5.6999	-4.79485	0.0851919	64951	0.16187	0.0276316	-5.24738	0.790834
9948	CLEC18C	HGLibA_09948	AGCCTCCGCATGTCAGCCGC	0.0447313	0.0535848	0.0410392	0.0476165		1.0645	0.888621	0.0901775	-0.17036	0.473465	117456	0.497469	0.976561	-0.0400912	0.303234
9949	CLEC18C	HGLibA_09949	CACCCCAGCCCTGAACAGGA	0.0447313	0.0535848	0.0410392	0.0476165		1.0645	0.888621	0.0901775	-0.17036	0.473465	117457	0.497465	0.976561	-0.0400912	0.303237
9950	CLEC18C	HGLibA_09950	GCACACTCACCTGCGTGTAG	8.32002	11.7351	0.0820784	0.190466		0.0228925	0.0162305	-5.44898	-5.94515	0.028559	38843	0.090737	0.0195615	-5.69706	1.04222
9951	CLEC19A	HGLibA_09951	TCCGCGTGGACGCCATCATC	44.3735	37.0271	0.492471	0.761865		0.0171694	0.0205759	-5.86402	-5.6029	0.00830859	20701	0.0495325	0.0188726	-5.73346	1.30511
9952	CLEC19A	HGLibA_09952	AGATCTCGACCTAAGAGAAT	5.23356	6.16225	0.123118	0.14285		0.0272949	0.0231814	-5.19522	-5.43089	0.00689357	19078	0.0445929	0.0252382	-5.31306	1.35073
9953	CLEC19A	HGLibA_09953	ACTGCGTGCAGATATGGTAC	16.4164	8.7879	0.205196	0.285699		0.0174033	0.0325105	-5.8445	-4.94295	0.0835271	64361	0.160162	0.0249569	-5.39372	0.795441
9954	CLEC1A	HGLibA_09954	TACTACCAGCTCTCCAATAC	5.63615	10.5026	0.0820784	0.14285		0.0253453	0.0136013	-5.30214	-6.20011	0.0821662	63866	0.158773	0.0194733	-5.75112	0.799223
9955	CLEC1A	HGLibA_09955	CACTGGTCGCCACGTTGAAG	3.13119	9.80601	0.0820784	0.0476165		0.0152072	0.00485585	-6.03911	-7.68606	0.195023	91227	0.263826	0.0100315	-6.86258	0.578683
9956	CLEC1A	HGLibA_09956	ACAGGGCTCCCTCTTCAACG	3.13119	5.73357	0.123118	0.0952331		0.0304143	0.0166097	-5.03911	-5.91183	0.0798916	63127	0.156185	0.023512	-5.47547	0.80636
9957	CLEC1B	HGLibA_09957	ATGCAGCGCAATTACCTACA	7.64905	10.8241	0.164157	0.0952331		0.0124503	0.00879823	-6.32767	-6.82857	0.0290828	39168	0.0916343	0.0106243	-6.57812	1.03794
9958	CLEC1B	HGLibA_09958	AAAGCGCTTCTGTCAATATG	15.2086	4.28678	0.123118	0.190466		0.0125235	0.044431	-6.31921	-4.49229	0.221129	95389	0.286089	0.0284773	-5.40575	0.543498
9959	CLEC1B	HGLibA_09959	CGACAACCATCCCCACGCAC	23.8865	21.7018	0.287275	0.523782		0.0219279	0.0241354	-5.51109	-5.37271	0.00239972	11157	0.026544	0.0230317	-5.4419	1.57603
9960	CLEC2A	HGLibA_09960	GTCCAAGCATGCTAAACCTG	38.5137	19.2369	0.656627	0.285699		0.00741813	0.0148516	-7.07473	-6.07324	0.0984676	69165	0.175696	0.0111349	-6.57398	0.755239
9961	CLEC2A	HGLibA_09961	AACTCACCAACCATTGAATG	8.58841	6.16225	0.123118	0.14285		0.0166328	0.0231814	-5.90982	-5.43089	0.0269294	37702	0.0881488	0.0199071	-5.67036	1.05478
9962	CLEC2A	HGLibA_09962	TTTAGCATGCTTGGACCATG	8.63314	13.7713	0.123118	0.333316		0.0386089	0.0242037	-4.69492	-5.36863	0.0507539	51292	0.122116	0.0314063	-5.03178	0.913226
9963	CLEC2B	HGLibA_09963	TTGCTGCACCATCATCGCTG	24.8706	21.6482	0.410392	0.714248		0.0287186	0.0329934	-5.12187	-4.92168	0.00504542	16298	0.0382047	0.030856	-5.02178	1.41788
9964	CLEC2B	HGLibA_09964	TGTGCCTACCTCAGCGATGA	11.2723	8.30564	0.205196	0.285699		0.0253453	0.0343982	-5.30214	-4.86152	0.0233328	35164	0.0818883	0.0298717	-5.08183	1.08678
9965	CLEC2B	HGLibA_09965	AGAGTTTATGCCCCTATGAT	3.17592	4.2332	0.0410392	0.0476165		0.014993	0.0112484	-6.05957	-6.47414	0.0202292	32896	0.0758907	0.0131207	-6.26686	1.11981
9966	CLEC2D	HGLibA_09966	ACAAGATGCTGATCTTGCTC	6.17292	2.41131	0.0410392	0.0476165		0.00771378	0.0197471	-7.01835	-5.66221	0.15245	82949	0.226814	0.0137305	-6.34028	0.64433
9967	CLEC2D	HGLibA_09967	TACCTCACCATGACAGGTCT	38.1558	26.9531	0.492471	0.619015		0.0162233	0.0229663	-5.94578	-5.44433	0.0293055	39351	0.0919068	0.0195948	-5.69506	1.03665
9968	CLEC2D	HGLibA_09968	AGCCCAATCCAGTGATCAGA	0.984089	1.92905	0.0820784	0.0952331		0.0967728	0.0493678	-3.36925	-4.34028	0.101485	70100	0.178664	0.0730703	-3.85477	0.747962
9969	CLEC2L	HGLibA_09969	TGGATTGGACTACGCAGAGT	4.92044	7.98413	0.0820784	0.14285		0.0290319	0.0178917	-5.10622	-5.80457	0.0537397	52723	0.125791	0.0234618	-5.45539	0.900351
9970	CLEC2L	HGLibA_09970	GGCCACAGGTTCACCATCGC	0.178925	1.3932	0.0410392	0.0476165		0.266125	0.0341777	-1.90982	-4.8708	0.346286	108941	0.392281	0.150152	-3.39031	0.406402
9971	CLEC2L	HGLibA_09971	GCTCACGTGTCCGGATCAAA	1.38667	3.69735	0.205196	0.0476165		0.0343387	0.0128786	-4.86402	-6.27888	0.17229	86971	0.244479	0.0236087	-5.57145	0.611759
9972	CLEC3A	HGLibA_09972	ATCAACGCCCTCCAAGACTA	7.02282	11.092	0.328314	0.14285		0.0203408	0.0128786	-5.61948	-6.27888	0.049387	50653	0.120326	0.0166097	-5.94918	0.919639
9973	CLEC3A	HGLibA_09973	GTATCTCTTGCTGCTGCGAC	2.2813	1.92905	0.0820784	0.0476165		0.0208726	0.0246839	-5.58225	-5.34028	0.00743879	19768	0.0464401	0.0227782	-5.46127	1.33311
9974	CLEC3A	HGLibA_09974	TCGACGTTTGCTGTGCTTCC	4.65206	6.53734	0.328314	0.0476165		0.0102356	0.00728378	-6.61026	-7.1011	0.0296934	39595	0.0925494	0.00875968	-6.85568	1.03363
9975	CLEC3B	HGLibA_09975	CCGGCTACACGATCCCGAAC	1.96818	3.64376	0.123118	0.0952331		0.0483864	0.0261359	-4.36925	-5.25782	0.0844839	64711	0.16112	0.0372612	-4.81354	0.79285
9976	CLEC3B	HGLibA_09976	GAGATCACCGCGCAACCCGA	3.48904	6.16225	0.0410392	0.0476165		0.0136475	0.00772714	-6.19522	-7.01585	0.0700365	59421	0.145458	0.0106873	-6.60554	0.837261
9977	CLEC3B	HGLibA_09977	CCTGCACTCACCCGTCTGCA	2.90754	7.50187	0.164157	0.14285		0.0491308	0.0190419	-4.34723	-5.71468	0.158937	84319	0.232623	0.0340864	-5.03095	0.633348
9978	CLEC4A	HGLibA_09978	ATCCAGAAGGTCAGCGACAT	6.48604	7.3947	0.205196	0.285699		0.0440483	0.0386357	-4.50477	-4.69392	0.00460928	15567	0.0365411	0.041342	-4.59935	1.43722
9979	CLEC4A	HGLibA_09979	CTTGAGTGTTTATCACCAGC	7.2912	3.42942	0.164157	0.190466		0.0261227	0.0555388	-5.25855	-4.17036	0.115283	73988	0.19229	0.0408308	-4.71446	0.716042
9980	CLEC4A	HGLibA_09980	GCCCCTCACAAAAGTAATAC	0.402582	0.535848	0.0410392	0.0476165		0.118278	0.0888621	-3.07975	-3.49229	0.0237782	35508	0.082643	0.10357	-3.28602	1.08279
9981	CLEC4C	HGLibA_09981	CTGTTGATACTCTCGTAACT	6.08346	7.34111	0.205196	0.14285		0.0234816	0.0194589	-5.41232	-5.68343	0.00914562	21935	0.0514552	0.0214702	-5.54788	1.28857
9982	CLEC4C	HGLibA_09982	TGCCAATGTCGCCGACCCCC	9.43831	6.05508	0.369353	0.14285		0.0151351	0.0235917	-6.04596	-5.40558	0.0476006	49797	0.117968	0.0193634	-5.72577	0.928237
9983	CLEC4C	HGLibA_09983	TCCAAGCCTGACCTGCGTCA	6.44131	8.30564	0.0410392	0.285699		0.0443542	0.0343982	-4.49478	-4.86152	0.016581	29777	0.06872	0.0393762	-4.67815	1.16292
9984	CLEC4D	HGLibA_09984	CACGTCTTGTTGTCAGTAAG	12.7037	6.69809	0.123118	0.190466		0.014993	0.0284359	-6.05957	-5.13614	0.0863677	65381	0.163025	0.0217144	-5.59786	0.787746
9985	CLEC4D	HGLibA_09985	AATATACTTACACTCTGCGT	3.31012	5.78715	0.246235	0.14285		0.0431555	0.0246839	-4.53431	-5.34028	0.0723644	60289	0.148129	0.0339197	-4.9373	0.829359
9986	CLEC4D	HGLibA_09986	CTCTTACTGACAACAAGACG	3.93636	14.4679	0.328314	0.0952331		0.0241932	0.00658238	-5.36925	-7.24718	0.229961	96677	0.293552	0.0153878	-6.30821	0.532314
9987	CLEC4E	HGLibA_09987	GTTCTTTAAACTTAACGCCC	0.849895	0.643017	0.0410392	0.0476165		0.0560264	0.0740517	-4.15775	-3.75532	0.0210424	33492	0.0775369	0.0650391	-3.95654	1.11049
9988	CLEC4E	HGLibA_09988	ACTGTCAGACCAGGTTGTCG	15.3428	15.1645	0.205196	0.238083		0.0155175	0.0157	-6.00996	-5.99309	3.63889e-05	663	0.00677345	0.0156088	-6.00152	2.16919
9989	CLEC4E	HGLibA_09989	GCCACTGACCCTCGACAACC	7.02282	7.0196	0.123118	0.0476165		0.00678026	0.00678337	-7.20444	-7.20378	2.96766e-05	556	0.00658709	0.00678181	-7.20411	2.18131
9990	CLEC4F	HGLibA_09990	TCAGGCTACCCCGGCATTTA	4.96518	5.51923	0.0410392	0.0952331		0.0191802	0.0172548	-5.70424	-5.85686	0.00288161	12218	0.0291064	0.0182175	-5.78055	1.53601
9991	CLEC4F	HGLibA_09991	GCCTGTGCAAGCCGTAATTC	0.0447313	1.12528	0.0410392	0.0476165		1.0645	0.0423153	0.0901775	-4.56268	0.42237	116016	0.449292	0.553408	-2.23625	0.347471
9992	CLEC4F	HGLibA_09992	GCCGAGATCCAGAGGTTAAG	2.50495	1.44679	0.0410392	0.0952331		0.0380179	0.0658238	-4.71718	-3.92525	0.0692069	59136	0.144428	0.0519208	-4.32121	0.840349
9993	CLEC4G	HGLibA_09993	ACACGCGTGGCCGTGGTTAC	42.7631	48.2263	0.984941	1.19041		0.0278374	0.0246839	-5.16683	-5.34028	0.0037677	14009	0.0331912	0.0262606	-5.25356	1.47898
9994	CLEC4G	HGLibA_09994	TTGACGGCCACGACCTGCTG	6.93335	15.7539	0.0410392	0.238083		0.0343387	0.0151126	-4.86402	-6.0481	0.126312	76903	0.2027	0.0247257	-5.45606	0.693146
9995	CLEC4G	HGLibA_09995	GAGAGACTCCGTCCACCCAC	4.92044	9.59167	0.287275	0.0952331		0.0193546	0.00992873	-5.69118	-6.65418	0.0942565	67879	0.171368	0.0146416	-6.17268	0.76607
9996	CLEC4M	HGLibA_09996	TTTGCAGCTTCCAGCGGTAC	10.9144	12.9139	0.205196	0.428549		0.0392644	0.033185	-4.67063	-4.91332	0.00744012	19772	0.046439	0.0362247	-4.79198	1.33312
9997	CLEC4M	HGLibA_09997	CTCCACTGTTCCAGTACCGC	5.54668	3.32226	0.164157	0.238083		0.0429234	0.071663	-4.54209	-3.80263	0.0626752	56495	0.136911	0.0572932	-4.17236	0.86356
9998	CLEC4M	HGLibA_09998	GCCTACCTGTAGAGCTCTTG	2.46022	1.23245	0.0820784	0.190466		0.0774183	0.154543	-3.69118	-2.69392	0.10904	72253	0.186245	0.115981	-3.19255	0.729915
9999	CLEC5A	HGLibA_09999	CGTGTTGACAATTGCCAATG	12.48	14.7358	0.164157	0.14285		0.0114462	0.00969405	-6.44898	-6.68869	0.00695488	19146	0.0448297	0.0105701	-6.56883	1.34843
10000	CLEC5A	HGLibA_10000	TGTCAACACGCCAGAGAAAC	3.93636	4.76904	0.123118	0.190466		0.0483864	0.039938	-4.36925	-4.64609	0.00976532	22688	0.0531183	0.0441622	-4.50767	1.27476
10001	CLEC5A	HGLibA_10001	ATTACCTGTTCCATAGCTCC	4.33894	12.1102	0.164157	0.285699		0.0658454	0.0235917	-3.92477	-5.40558	0.175766	87695	0.247352	0.0447186	-4.66517	0.606685
10002	CLEC6A	HGLibA_10002	AAAATGACTCATTCAGCTGC	4.60733	1.33962	0.123118	0.14285		0.0310049	0.106635	-5.01136	-3.22925	0.224255	95871	0.288675	0.0688197	-4.12031	0.539591
10003	CLEC6A	HGLibA_10003	TGCTTCATTGTGAGCTGTGT	8.00691	14.3607	0.123118	0.190466		0.0237877	0.013263	-5.39364	-6.23645	0.0739248	60905	0.149793	0.0185254	-5.81504	0.824509
10004	CLEC6A	HGLibA_10004	TGCCAATTATTATTACCTTG	9.43831	8.14488	0.123118	0.14285		0.0151351	0.0175386	-6.04596	-5.83333	0.00553363	17001	0.0401688	0.0163368	-5.93964	1.39611
10005	CLEC7A	HGLibA_10005	AATCCTATGCTTGGTAATAC	0.626238	2.83999	0.0820784	0.0476165		0.0760358	0.0167664	-3.71718	-5.89828	0.270801	101775	0.328369	0.0464011	-4.80773	0.483637
10006	CLEC7A	HGLibA_10006	CATTTGAGCTGTCTATCTTT	9.43831	5.94791	0.123118	0.333316		0.0353152	0.0560392	-4.82357	-4.15742	0.0507179	51279	0.122061	0.0456772	-4.49049	0.913424
10007	CLEC7A	HGLibA_10007	TCAGCATGTCACTAAATTCC	24.9601	15.4324	0.369353	0.476165		0.0190771	0.0308549	-5.71202	-5.01836	0.0534392	52583	0.125421	0.024966	-5.36519	0.901631
10008	CLEC9A	HGLibA_10008	GCTCTCTATTTGTAGCAGCG	0.178925	0.750187	0.0410392	0.0476165		0.266125	0.0634729	-1.90982	-3.97771	0.279085	102880	0.33478	0.164799	-2.94377	0.475241
10009	CLEC9A	HGLibA_10009	GCAGTCCTTGTCCAAACAAT	11.4959	12.7532	0.369353	0.190466		0.0165681	0.0149348	-5.91545	-6.06518	0.00286127	12175	0.0290031	0.0157515	-5.99031	1.53756
10010	CLEC9A	HGLibA_10010	ACACTTGACGCCCAAGAAAA	0.492044	2.08981	0.123118	0.0476165		0.0967728	0.0227852	-3.36925	-5.45576	0.270716	101765	0.328299	0.059779	-4.41251	0.483731
10011	CLECL1	HGLibA_10011	ACGCTGACATCAAAACTGTT	5.50195	3.59018	0.164157	0.0952331		0.017309	0.026526	-5.85234	-5.23645	0.0438459	47891	0.112987	0.0219175	-5.54439	0.946972
10012	CLECL1	HGLibA_10012	AGCTTACCAGATCTCTGAAG	1.16301	2.30414	0.123118	0.0476165		0.0409424	0.0206656	-4.61026	-5.59662	0.102234	70345	0.179356	0.030804	-5.10344	0.746284
10013	CLECL1	HGLibA_10013	AATCATGTCCTGCCAAAGAC	2.2813	1.33962	0.0410392	0.0952331		0.0417451	0.0710897	-4.58225	-3.81422	0.0660889	57916	0.140826	0.0564174	-4.19823	0.851316
10014	CLGN	HGLibA_10014	CTGCCGTCAAACCAGAAGAC	6.03873	4.01886	0.123118	0.0952331		0.0157704	0.0236966	-5.98664	-5.39918	0.0396603	45672	0.107167	0.0197335	-5.69291	0.96994
10015	CLGN	HGLibA_10015	ATGCTGAAAAACCTGATGAC	6.53077	0.857356	0.123118	0.0952331		0.0145822	0.111078	-6.09965	-3.17036	0.333678	107875	0.381734	0.0628299	-4.635	0.418239
10016	CLGN	HGLibA_10016	CAACACTTGAATCTTCTATT	7.11228	3.8581	0.123118	0.14285		0.0200849	0.0370259	-5.63774	-4.75532	0.0813086	63614	0.157738	0.0285554	-5.19653	0.802062
10017	CLHC1	HGLibA_10017	TATTTGAGATTGAATCTTCG	2.59442	1.33962	0.123118	0.0476165		0.0183535	0.0355448	-5.7678	-4.81422	0.0958113	68372	0.172939	0.0269492	-5.29101	0.762108
10018	CLHC1	HGLibA_10018	TAGATCACATCAAGCAGTGT	7.4254	6.64451	0.287275	0.14285		0.019238	0.0214989	-5.6999	-5.53959	0.00337263	13266	0.0313749	0.0203684	-5.61975	1.50342
10019	CLHC1	HGLibA_10019	CAGCCCATTTCAAGACTTTG	3.35485	3.21509	0.0410392	0.0952331		0.0283867	0.0296207	-5.13864	-5.07725	0.000542434	4885	0.0137036	0.0290037	-5.10795	1.86316
10020	CLIC1	HGLibA_10020	GACTCACTGTCATTGAGTGC	12.8826	10.6634	0.246235	0.285699		0.0221771	0.0267926	-5.49478	-5.22202	0.00917394	21977	0.0515159	0.0244848	-5.3584	1.28806
10021	CLIC1	HGLibA_10021	GCACTTCAGTGCCATACAGC	13.822	3.10792	0.287275	0.190466		0.01378	0.0612842	-6.18129	-4.02834	0.264439	101070	0.322892	0.0375321	-5.10481	0.490943
10022	CLIC1	HGLibA_10022	GGCTTTCAGGTACCCCAAGC	0.492044	0.0535848	0.0410392	0.0476165		0.0967728	0.888621	-3.36925	-0.17036	0.406781	113002	0.444251	0.492697	-1.76981	0.352372
10023	CLIC2	HGLibA_10023	AGGTACCAATCCTCCGTTCC	27.2414	12.5388	0.410392	0.476165		0.0174795	0.0379753	-5.83819	-4.7188	0.118113	74793	0.194891	0.0277274	-5.27849	0.710209
10024	CLIC2	HGLibA_10024	CATGAAAAGGCGTTGGCAAA	0.536776	3.26867	0.0820784	0.0476165		0.0887084	0.0145676	-3.49478	-6.1011	0.310743	105887	0.36217	0.051638	-4.79794	0.441087
10025	CLIC2	HGLibA_10025	TCAACTCCTTGTTATACACC	10.6013	16.0218	0.328314	0.238083		0.0224578	0.0148599	-5.47664	-6.07243	0.0406652	46230	0.108556	0.0186589	-5.77454	0.964347
10026	CLIC3	HGLibA_10026	TACAGGGAGTCCAACACCGC	6.08346	1.60754	0.123118	0.0952331		0.0156544	0.0592414	-5.99729	-4.07725	0.236967	97622	0.299567	0.0374479	-5.03727	0.523506
10027	CLIC3	HGLibA_10027	CTTGTGGAAAACGTCGTTGC	20.1738	23.4165	0.451431	0.285699		0.0141619	0.0122007	-6.14184	-6.35689	0.00569198	17267	0.0406818	0.0131813	-6.24937	1.3906
10028	CLIC3	HGLibA_10028	TCACCTGCGCGTGTCCACCG	33.8169	12.3781	0.738706	0.523782		0.0154888	0.0423153	-6.01263	-4.56268	0.171076	86749	0.243376	0.028902	-5.28766	0.613723
10029	CLIC4	HGLibA_10029	TCCCGGGAGCCAAGTTCTGC	1.69979	2.57207	0.0410392	0.190466		0.112053	0.0740517	-3.15775	-3.75532	0.044779	48373	0.114242	0.0930522	-3.45654	0.942174
10030	CLIC4	HGLibA_10030	TGACGACTGTTGACCTGAAA	22.6788	4.2332	0.205196	0.523782		0.0230957	0.123732	-5.43623	-3.01471	0.291635	104202	0.345396	0.0734139	-4.22547	0.461683
10031	CLIC4	HGLibA_10031	TTCATGATTCTTTGGCTCAA	4.24947	3.26867	0.164157	0.0952331		0.0224106	0.0291351	-5.47968	-5.1011	0.0178576	30914	0.071289	0.0257728	-5.29039	1.14698
10032	CLIC5	HGLibA_10032	CGACAGCTAACGGGGACGAC	4.24947	7.12677	0.123118	0.0952331		0.0224106	0.0133627	-5.47968	-6.22564	0.0605285	55631	0.134275	0.0178866	-5.85266	0.872003
10033	CLIC5	HGLibA_10033	TGTCTTCACGTCCCCGTTGA	11.0039	19.8264	0.123118	0.238083		0.0216362	0.0120084	-5.53041	-6.37981	0.0745945	61147	0.150552	0.0168223	-5.95511	0.822315
10034	CLIC5	HGLibA_10034	GATGTCGATGCCCGCTGTGT	7.4254	5.46565	0.123118	0.238083		0.0320633	0.0435598	-4.96293	-4.52086	0.0236789	35421	0.0825001	0.0378116	-4.7419	1.08355
10035	CLIC6	HGLibA_10035	CCGCGCGCGTGAACGGCCGC	47.2363	19.8799	0.492471	0.619015		0.0131047	0.0311377	-6.25378	-5.0052	0.137277	79470	0.213182	0.0221212	-5.62949	0.67125
10036	CLIC6	HGLibA_10036	CGACCTCAATTGCCTCGGCC	8.45422	5.19772	0.246235	0.0952331		0.0112646	0.0183221	-6.47206	-5.77027	0.0550767	53284	0.127563	0.0147933	-6.12117	0.894275
10037	CLIC6	HGLibA_10037	GACGGATGTGAATAAGATCG	0.626238	0.428678	0.0410392	0.0952331		0.152072	0.222155	-2.71718	-2.17036	0.0463028	49140	0.116286	0.187113	-2.44377	0.934474
10038	CLINT1	HGLibA_10038	CATTTATGATTTACGATCCC	4.87571	11.3064	0.0820784	0.14285		0.0292982	0.0126344	-5.09304	-6.3065	0.131203	78076	0.207386	0.0209663	-5.69977	0.68322
10039	CLINT1	HGLibA_10039	AGGTATAAATATTCGACAGA	0.223657	0.214339	0.0410392	0.0476165		0.2129	0.222155	-2.23175	-2.17036	0.00106417	7153	0.0183602	0.217528	-2.20106	1.73612
10040	CLINT1	HGLibA_10040	CCTCATAGATGAGCATGGTA	7.64905	5.03697	0.0820784	0.285699		0.0373509	0.0567205	-4.74271	-4.13999	0.0423833	47069	0.111125	0.0470357	-4.44135	0.954186
10041	CLIP1	HGLibA_10041	CTGATCGGAGGCGTAGCTGA	9.75143	6.21583	0.123118	0.285699		0.0292982	0.0459632	-5.09304	-4.44338	0.0480506	50058	0.118462	0.0376307	-4.76821	0.92642
10042	CLIP1	HGLibA_10042	AAGAACGATGGTTCGGTGGC	3.22065	9.00224	0.0820784	0.190466		0.059139	0.0211576	-4.07975	-5.56268	0.174734	87535	0.246348	0.0401483	-4.82121	0.608451
10043	CLIP1	HGLibA_10043	AATGGACCAGCTGCGAACAA	0.894626	5.25131	0.0410392	0.14285		0.159675	0.0272027	-2.64679	-5.20011	0.304706	105402	0.356768	0.0934389	-3.92345	0.447615
10044	CLIP2	HGLibA_10044	GTCATGGGTCTTCCGGGACA	1.20775	0.910941	0.0410392	0.0476165		0.039426	0.0522718	-4.66471	-4.25782	0.0207244	33265	0.0768863	0.0458489	-4.46127	1.11415
10045	CLIP2	HGLibA_10045	CCGGAAGACCCATGACGCCT	2.19183	1.55396	0.0410392	0.14285		0.0651735	0.0919263	-3.93957	-3.44338	0.0313494	40739	0.0949671	0.0785499	-3.69147	1.02243
10046	CLIP2	HGLibA_10046	CAGGTTGGCGGGACGAAGAC	9.16992	9.32375	0.123118	0.14285		0.0155781	0.0153211	-6.00434	-6.02834	7.23852e-05	1172	0.00762212	0.0154496	-6.01634	2.11792
10047	CLIP3	HGLibA_10047	TGTTTGCCATTGTGCGCCAG	10.0198	8.25205	0.205196	0.285699		0.0285134	0.0346216	-5.13221	-4.85218	0.00975982	22682	0.0531024	0.0315675	-4.9922	1.27489
10048	CLIP3	HGLibA_10048	GGAGGATGAACCCGTCCCCG	1.07355	2.57207	0.0820784	0.0952331		0.0887084	0.0370259	-3.49478	-4.75532	0.146694	81711	0.221558	0.0628672	-4.12505	0.654513
10049	CLIP3	HGLibA_10049	CGATGACGTCTATCTTGTGC	2.63915	7.34111	0.0820784	0.0476165		0.0180424	0.00648628	-5.79247	-7.26839	0.171176	86780	0.243432	0.0122643	-6.53043	0.613623
10050	CLIP4	HGLibA_10050	ACATTAGTTTGCGGAGTCGC	13.1063	9.80601	0.164157	0.238083		0.0181655	0.0242793	-5.78265	-5.36413	0.0208363	33350	0.0771045	0.0212224	-5.57339	1.11292
10051	CLIP4	HGLibA_10051	TCCTGGCATGATGCATCATT	46.118	33.9192	0.410392	0.476165		0.0103249	0.0140382	-6.59772	-6.15449	0.02294	34900	0.0811189	0.0121816	-6.37611	1.09088
10052	CLIP4	HGLibA_10052	TGCAACTCAGCTTATTGACC	12.5248	11.6815	0.328314	0.380932		0.0304143	0.0326099	-5.03911	-4.93854	0.00129055	8015	0.0198713	0.0315121	-4.98882	1.70177
10053	CLK1	HGLibA_10053	TTCACCACGATCGATTAGAC	31.0883	17.9509	0.0820784	0.428549		0.0137849	0.0238734	-6.18077	-5.38845	0.066144	57936	0.140895	0.0188292	-5.78461	0.851104
10054	CLK1	HGLibA_10054	CATCCCAGTCTAATCGATCG	9.43831	7.28753	0.246235	0.333316		0.0353152	0.0457378	-4.82357	-4.45047	0.0173127	30477	0.0701046	0.0405265	-4.63702	1.15425
10055	CLK1	HGLibA_10055	ACTTCACATCGTCGTTCACA	8.81207	10.3419	0.328314	0.285699		0.0324214	0.0276255	-4.94691	-5.17785	0.00674487	18867	0.0441189	0.0300234	-5.06238	1.35538
10056	CLK2	HGLibA_10056	ATGATGATCGTTCGTCCGAC	20.8895	14.3607	0.287275	0.476165		0.0227945	0.0331575	-5.45517	-4.91452	0.0340482	42457	0.0989688	0.027976	-5.18485	1.0045
10057	CLK2	HGLibA_10057	GTGTATGACCGGCGATACTG	10.4224	6.323	0.287275	0.190466		0.0182747	0.0301227	-5.77401	-5.053	0.0580594	54642	0.131129	0.0241987	-5.41351	0.8823
10058	CLK2	HGLibA_10058	CTTGTAGCCAGTCCCCGACG	1.11828	4.71546	0.0820784	0.0952331		0.0851601	0.0201959	-3.55368	-5.62979	0.256472	100187	0.315924	0.052678	-4.59174	0.500417
10059	CLK3	HGLibA_10059	GACTGCGATACCCGTCCCGA	5.2783	5.57281	0.205196	0.0952331		0.0180424	0.0170889	-5.79247	-5.8708	0.000886679	6498	0.0168399	0.0175656	-5.83163	1.77366
10060	CLK3	HGLibA_10060	CCGTCACTATCGCCCGCCTG	13.151	7.60904	0.287275	0.0952331		0.0072415	0.0125158	-7.10949	-6.32011	0.0667269	58151	0.141611	0.00987865	-6.7148	0.848903
10061	CLK3	HGLibA_10061	ATAGTGACGGGTGGCCACAA	8.63314	5.41206	0.246235	0.190466		0.0220622	0.0351929	-5.50228	-4.82857	0.0517317	51763	0.123336	0.0286276	-5.16543	0.908909
10062	CLK4	HGLibA_10062	GGAGATACGTTGACGAATAC	4.11528	10.7705	0.164157	0.333316		0.0809947	0.030947	-3.62603	-5.01406	0.163223	85215	0.236385	0.0559708	-4.32004	0.626381
10063	CLK4	HGLibA_10063	CCTTGAATGAGCGAGATTAT	18.1162	25.8814	0.410392	0.809481		0.0446828	0.0312765	-4.48414	-4.99878	0.0314865	40829	0.095172	0.0379796	-4.74146	1.02149
10064	CLK4	HGLibA_10064	TGGGGACATGAAAGCTATCG	5.81507	8.62715	0.246235	0.190466		0.0327539	0.0220775	-4.93219	-5.50128	0.0380433	44772	0.104864	0.0274157	-5.21673	0.979375
10065	CLLU1OS	HGLibA_10065	ACTTACCAGTGGCAGTCTTA	8.90153	6.85885	0.0820784	0.0476165		0.00534925	0.00694235	-7.54645	-7.17036	0.0166576	29845	0.0688801	0.0061458	-7.3584	1.16191
10066	CLLU1OS	HGLibA_10066	GAATGCCTTAAGACTGCCAC	26.0784	18.8618	0.410392	0.666632		0.0255626	0.0353429	-5.28982	-4.82244	0.0260478	37075	0.086705	0.0304528	-5.05613	1.06196
10067	CLLU1OS	HGLibA_10067	TCCCAGACTTGTACTTCCTA	14.7613	11.4671	0.123118	0.14285		0.00967728	0.0124573	-6.69118	-6.32686	0.0157212	28933	0.0670572	0.0110673	-6.50902	1.17355
10068	CLMN	HGLibA_10068	TTCCAACGCGAGGAGCTCAT	5.50195	8.30564	0.0820784	0.0476165		0.00865448	0.00573304	-6.85234	-7.44648	0.0395468	45616	0.106991	0.00719376	-7.14941	0.970652
10069	CLMN	HGLibA_10069	CCGAAAAATACGATGCGACG	4.29421	1.3932	0.0820784	0.0952331		0.0221771	0.0683555	-5.49478	-3.8708	0.197916	91728	0.266277	0.0452663	-4.68279	0.574667
10070	CLMN	HGLibA_10070	GCCCGATGAGCTCCTCGCGT	8.27529	4.39395	0.123118	0.0952331		0.0115081	0.0216737	-6.4412	-5.52791	0.0849777	64882	0.161635	0.0165909	-5.98456	0.791465
10071	CLMP	HGLibA_10071	GTTATTGTAGACATGACGAC	1.78925	2.94716	0.0410392	0.0952331		0.0532251	0.0323135	-4.23175	-4.95172	0.0580258	54629	0.131085	0.0427693	-4.59174	0.882448
10072	CLMP	HGLibA_10072	CAGAGCCCATTGTGTATTAC	3.13119	4.87621	0.0820784	0.14285		0.0456215	0.0292952	-4.45414	-5.09319	0.0468299	49392	0.117009	0.0374583	-4.77367	0.93178
10073	CLMP	HGLibA_10073	TTTGCCCTGCCACCATCAAC	16.8637	20.8445	0.287275	0.428549		0.0254125	0.0205594	-5.29832	-5.60406	0.0113968	24653	0.0570513	0.0229859	-5.45119	1.24373
10074	CLN3	HGLibA_10074	TCTTCCAATGCGCGCCCTGA	6.03873	8.30564	0.0820784	0.333316		0.0551964	0.0401313	-4.17928	-4.63913	0.0257799	36893	0.0862365	0.0476638	-4.40921	1.06431
10075	CLN3	HGLibA_10075	GCTGTCGCATCCGTTTCACC	3.66797	7.0196	0.0820784	0.14285		0.0389452	0.0203501	-4.68241	-5.61882	0.0891409	66314	0.165892	0.0296476	-5.15062	0.780174
10076	CLN3	HGLibA_10076	ACGACATCCTTAGCCACAAG	9.12519	12.7532	0.164157	0.238083		0.0260907	0.0186685	-5.26032	-5.74325	0.0273824	38029	0.0888607	0.0223796	-5.50178	1.05129
10077	CLN5	HGLibA_10077	CATGCGCCGGAACCTGCGCT	8.27529	18.2724	0.164157	0.285699		0.0345244	0.0156356	-4.85624	-5.99903	0.120747	75510	0.197345	0.02508	-5.42763	0.704774
10078	CLN5	HGLibA_10078	GCGCCTTGATTACACCAGAA	0.357851	0.160754	0.0410392	0.0952331		0.266125	0.592414	-1.90982	-0.755322	0.202341	92472	0.27004	0.42927	-1.33257	0.568573
10079	CLN5	HGLibA_10079	CATCCATTTCAGGTCGGAGA	0.0447313	0.160754	0.0410392	0.0476165		1.0645	0.296207	0.0901775	-1.75532	0.4206	114221	0.45444	0.680354	-0.832572	0.342523
10080	CLN6	HGLibA_10080	GATGATGCTCACGTACGTGA	7.69379	8.94865	0.123118	0.14285		0.0185669	0.0159633	-5.75112	-5.9691	0.0058218	17480	0.0411027	0.0172651	-5.86011	1.38613
10081	CLN6	HGLibA_10081	AGCTGGTATTCCCTCTCGAG	0.67097	0.321509	0.0410392	0.0952331		0.141933	0.296207	-2.81671	-1.75532	0.136514	79277	0.212512	0.21907	-2.28602	0.672617
10082	CLN6	HGLibA_10082	CTGAACCCCAGCTCATCGAG	4.07055	5.78715	0.0410392	0.0952331		0.0233956	0.0164559	-5.41762	-5.92525	0.0298222	39715	0.09267	0.0199258	-5.67143	1.03306
10083	CLN8	HGLibA_10083	ACAATGAATCCTGCGAGCGA	1.07355	0.964526	0.0820784	0.0476165		0.0443542	0.0493678	-4.49478	-4.34028	0.00357072	13668	0.0322407	0.046861	-4.41753	1.4916
10084	CLN8	HGLibA_10084	GATGTGCCCCCATCGCTCGC	4.33894	6.00149	0.0410392	0.0952331		0.0219485	0.0158682	-5.50974	-5.97771	0.0255597	36749	0.0858349	0.0189084	-5.74373	1.06634
10085	CLN8	HGLibA_10085	TAAGCAGAGCCAGTCCGACA	13.5536	16.5577	0.287275	0.238083		0.017566	0.014379	-5.83107	-6.11989	0.0101559	23153	0.0541336	0.0159725	-5.97548	1.26653
10086	CLNK	HGLibA_10086	CCTGTGGCACTATTGATGCG	6.53077	3.26867	0.205196	0.333316		0.0510377	0.101973	-4.29229	-3.29374	0.105048	71073	0.182405	0.0765053	-3.79302	0.738964
10087	CLNK	HGLibA_10087	TGTTGGCAGGCCAGTACCAG	4.92044	7.0196	0.0820784	0.190466		0.0387091	0.0271335	-4.69118	-5.20378	0.0309565	40501	0.0943279	0.0329213	-4.94748	1.02536
10088	CLNK	HGLibA_10088	CCTCGCATCAATAGTGCCAC	20.1738	12.1637	0.451431	0.14285		0.00708094	0.0117439	-7.14184	-6.41195	0.0582532	54735	0.131344	0.00941241	-6.77689	0.881591
10089	CLNS1A	HGLibA_10089	TCACACGCTGATTTATCACT	29.2543	45.1184	0.902863	0.714248		0.0244152	0.0158305	-5.35608	-5.98115	0.0444075	48196	0.11371	0.0201229	-5.66861	0.944201
10090	CLNS1A	HGLibA_10090	CACTGCAATGTGCGAATGCC	0.0447313	0.589432	0.0410392	0.0476165		1.0645	0.0807837	0.0901775	-3.62979	0.422108	115447	0.451227	0.572642	-1.76981	0.345605
10091	CLNS1A	HGLibA_10091	CTTGGCCTTCTGCTGTTAGA	17.982	20.255	0.492471	0.238083		0.0132401	0.0117542	-6.23895	-6.41067	0.00369825	13889	0.0328609	0.0124972	-6.32481	1.48332
10092	CLOCK	HGLibA_10092	TCCATCTTTCTAGCATTACC	18.7872	9.43092	0.451431	0.333316		0.0177417	0.0353429	-5.81671	-4.82244	0.0993082	69442	0.176489	0.0265423	-5.31957	0.753283
10093	CLOCK	HGLibA_10093	TCCTGGTAATGCTAGAAAGA	1.29721	1.3932	0.0820784	0.0476165		0.0367069	0.0341777	-4.7678	-4.8708	0.00158268	8999	0.0217047	0.0354423	-4.8193	1.66345
10094	CLP1	HGLibA_10094	CTGTCCGAGACAAGTGTAGC	15.1192	11.3064	0.287275	0.190466		0.0125976	0.0168459	-6.3107	-5.89146	0.0209297	33415	0.0772992	0.0147218	-6.10108	1.11183
10095	CLP1	HGLibA_10095	ATATCTCGCCCAGGAGTGAC	0.805164	3.8581	0.0820784	0.0476165		0.059139	0.012342	-4.07975	-6.34028	0.27587	102556	0.331968	0.0357405	-5.21002	0.478903
10096	CLP1	HGLibA_10096	TCGCTCTAGTTCAAATTTAG	0.268388	0.321509	0.0410392	0.0476165		0.177417	0.148103	-2.49478	-2.75532	0.0112122	24399	0.0567116	0.16276	-2.62505	1.24633
10097	CLPB	HGLibA_10097	TGATGACTACCGCACTGTCA	25.4074	25.2384	0.369353	0.761865		0.0299859	0.0301867	-5.05957	-5.04994	7.44768e-05	1212	0.00758355	0.0300863	-5.05476	2.12013
10098	CLPB	HGLibA_10098	CCCAGTCCTGATCACCCGAG	13.9114	13.5569	0.328314	0.14285		0.0102685	0.010537	-6.60563	-6.56839	0.000219539	2742	0.00988094	0.0104028	-6.58701	2.0052
10099	CLPB	HGLibA_10099	CAGCCATCAACCGAAACAAC	3.93636	1.87547	0.205196	0.0952331		0.0241932	0.0507783	-5.36925	-4.29964	0.116271	74298	0.193129	0.0374858	-4.83445	0.714152
10100	CLPP	HGLibA_10100	GTACTGCATCGTGTCGTAGA	26.6151	25.7207	0.574549	0.333316		0.0125235	0.0129591	-6.31921	-6.2699	0.000324336	3547	0.0112846	0.0127413	-6.29455	1.94751
10101	CLPP	HGLibA_10101	GGAGCGCATCGTGTGCGTCA	29.4332	39.0097	0.738706	0.476165		0.0161778	0.0122063	-5.94984	-6.35623	0.0197084	32495	0.0748493	0.0141921	-6.15303	1.12581
10102	CLPP	HGLibA_10102	GGAGCGAGTGGCGCATGCCT	2.997	3.91169	0.0820784	0.0952331		0.0317762	0.0243458	-4.97591	-5.36018	0.017972	31027	0.0714844	0.028061	-5.16805	1.14579
10103	CLPS	HGLibA_10103	CTGCCAGCATTCAAGTGCGC	3.75743	15.0573	0.123118	0.14285		0.0380179	0.00948706	-4.71718	-6.71982	0.242391	98322	0.304242	0.0237525	-5.7185	0.51678
10104	CLPS	HGLibA_10104	GCTTGGAGCGTCCAGCGTCA	3.22065	7.18036	0.0820784	0.14285		0.0443542	0.0198945	-4.49478	-5.65149	0.123918	76312	0.200399	0.0321244	-5.07314	0.698105
10105	CLPS	HGLibA_10105	GAACAGCGAGTGCTCTGTCA	1.92345	4.82263	0.0410392	0.0952331		0.0495117	0.0197471	-4.33609	-5.66221	0.150253	82468	0.224849	0.0346294	-4.99915	0.648109
10106	CLPSL1	HGLibA_10106	CAATTGCGAGTCGCACTGCG	24.1996	21.8626	0.287275	0.428549		0.0177089	0.0196019	-5.81938	-5.67286	0.00265525	11735	0.0279239	0.0186554	-5.74612	1.55402
10107	CLPSL1	HGLibA_10107	CAGTGCGACTCGCAATTGTC	16.1033	22.9879	0.287275	0.333316		0.0206986	0.0144996	-5.59432	-6.10784	0.0305663	40253	0.0937128	0.0175991	-5.85108	1.0282
10108	CLPSL1	HGLibA_10108	GGCAGGGACACGCTCTATAT	5.994	6.05508	0.123118	0.0952331		0.0158881	0.0157278	-5.97591	-5.99054	3.22098e-05	602	0.00660307	0.0158079	-5.98323	2.18025
10109	CLPSL2	HGLibA_10109	CGCGCTTCCGCAATATAAAA	0.0447313	0.0535848	0.0410392	0.0476165		1.0645	0.888621	0.0901775	-0.17036	0.473465	117458	0.497461	0.976561	-0.0400912	0.303241
10110	CLPSL2	HGLibA_10110	GGGCTTGACGTGCATATCCA	11.8091	9.91318	0.205196	0.190466		0.0161288	0.0192134	-5.95422	-5.70174	0.00781082	20203	0.0477128	0.0176711	-5.82798	1.32137
10111	CLPSL2	HGLibA_10111	ATATGCACGTCAAGCCCATC	18.7424	32.5795	0.328314	0.476165		0.0254058	0.0146155	-5.2987	-6.09636	0.0675226	58469	0.142521	0.0200106	-5.69753	0.846122
10112	CLPTM1	HGLibA_10112	TACAGACTTCAACGCCACGT	7.55959	12.003	0.246235	0.523782		0.0692871	0.0436376	-3.85127	-4.51828	0.0518017	51795	0.123427	0.0564623	-4.18478	0.90859
10113	CLPTM1	HGLibA_10113	ACTAGCGGCGAGAACTCAGA	1.92345	1.71471	0.0820784	0.14285		0.0742675	0.0833082	-3.75112	-3.5854	0.00403235	14528	0.0342536	0.0787879	-3.66826	1.46529
10114	CLPTM1	HGLibA_10114	ATCAGCAGTTGGTTCCGCCG	0.313119	2.08981	0.0410392	0.0476165		0.152072	0.0227852	-2.71718	-5.45576	0.322524	106919	0.372272	0.0874284	-4.08647	0.429139
10115	CLPTM1L	HGLibA_10115	TGAGCGTGTACACCACGACG	15.2086	17.8437	0.205196	0.380932		0.0250471	0.0213483	-5.31921	-5.54974	0.00655187	18583	0.0435114	0.0231977	-5.43448	1.3614
10116	CLPTM1L	HGLibA_10116	GATGCCGTACATGACCCAGC	5.94926	4.12603	0.0820784	0.14285		0.0240113	0.0346216	-5.38014	-4.85218	0.0326283	41581	0.0968398	0.0293164	-5.11616	1.01395
10117	CLPTM1L	HGLibA_10117	GGGCGTGTTCGTGGTCTACG	2.72861	6.16225	0.164157	0.0952331		0.0349017	0.0154543	-4.84056	-6.01585	0.128497	77454	0.20474	0.025178	-5.4282	0.688798
10118	CLPX	HGLibA_10118	GTGCACAAGTCGCCACATTT	6.44131	4.87621	0.123118	0.0476165		0.00739237	0.00976507	-7.07975	-6.67815	0.0191932	32063	0.0738749	0.00857872	-6.87895	1.1315
10119	CLPX	HGLibA_10119	CAGCTGCGCTGTCCTAAATG	8.49895	6.91243	0.164157	0.0952331		0.0112053	0.0137771	-6.47968	-6.18159	0.0108065	23952	0.0556796	0.0124912	-6.33063	1.2543
10120	CLPX	HGLibA_10120	AAGACTTATACCTTCTTAGG	1.20775	0.696602	0.0410392	0.0476165		0.039426	0.0683555	-4.66471	-3.8708	0.0709333	59783	0.146429	0.0538907	-4.26775	0.834374
10121	CLRN1	HGLibA_10121	CCACCATGGTTAACACAATA	4.02582	3.1615	0.0820784	0.0952331		0.0236556	0.0301227	-5.40168	-5.053	0.0148676	28182	0.0651062	0.0268892	-5.22734	1.18638
10122	CLRN1	HGLibA_10122	CCCTTTGGCTGCCAGCTACC	3.13119	1.98264	0.0410392	0.0952331		0.0304143	0.0480336	-5.03911	-4.37981	0.0494389	50682	0.120384	0.0392239	-4.70946	0.919431
10123	CLRN1	HGLibA_10123	CATCCTTATTGTGTTAACCA	3.31012	5.35848	0.0820784	0.14285		0.0431555	0.0266586	-4.53431	-5.22925	0.0541613	52906	0.126339	0.034907	-4.88178	0.898462
10124	CLRN2	HGLibA_10124	AGTTGGCGATTCGTTCCGTC	35.7403	34.0263	0.492471	0.571398		0.0159875	0.0167928	-5.96691	-5.89601	0.000623141	5313	0.0144744	0.0163902	-5.93146	1.8394
10125	CLRN2	HGLibA_10125	TTGAGTTTCAGGCGGCGTCG	1.5656	4.50112	0.123118	0.0476165		0.0304143	0.0105788	-5.03911	-6.56268	0.182442	88923	0.253201	0.0204966	-5.80089	0.596535
10126	CLRN2	HGLibA_10126	TACCGGGCAGTCAGCGGTCC	4.87571	5.19772	0.0820784	0.190466		0.0390643	0.0366442	-4.67801	-4.77027	0.00119959	7683	0.0192688	0.0378542	-4.72414	1.71514
10127	CLRN3	HGLibA_10127	GGCCGACGGGGGTGTACACC	3.62324	4.98338	0.0410392	0.0952331		0.026284	0.0191101	-5.24967	-5.70952	0.0248668	36282	0.0845827	0.0226971	-5.4796	1.07272
10128	CLRN3	HGLibA_10128	GTTCGCCACAAACAGTATCA	9.43831	7.55545	0.0410392	0.190466		0.0201801	0.0252091	-5.63092	-5.30991	0.0124601	25796	0.0596103	0.0226946	-5.47042	1.22468
10129	CLRN3	HGLibA_10129	AGAACGAGTATCCGTAACTG	2.72861	1.71471	0.0820784	0.0952331		0.0349017	0.0555388	-4.84056	-4.17036	0.0521186	51941	0.123833	0.0452202	-4.50546	0.907163
10130	CLSPN	HGLibA_10130	AACTACCTATGACAGTGCCG	1.65506	5.19772	0.0410392	0.14285		0.0863109	0.0274831	-3.53431	-5.18531	0.200604	92166	0.26861	0.056897	-4.35981	0.570878
10131	CLSPN	HGLibA_10131	GCAGATAGTCCTTCAGATAG	5.59141	1.66113	0.123118	0.0952331		0.017032	0.0573304	-5.87561	-4.12456	0.215394	94476	0.281362	0.0371812	-5.00008	0.550734
10132	CLSPN	HGLibA_10132	AGACAGTGATTCCGAAACAG	0.447313	2.83999	0.0410392	0.0952331		0.2129	0.0335329	-2.23175	-4.89828	0.318601	106583	0.368904	0.123217	-3.56502	0.433086
10133	CLSTN1	HGLibA_10133	TGAGTACGCGCCCGTGTTCA	6.39658	4.60829	0.123118	0.14285		0.0223322	0.0309984	-5.48473	-5.01166	0.0266309	37525	0.0875827	0.0266653	-5.2482	1.05758
10134	CLSTN1	HGLibA_10134	CTACAAAGCCACGGTCATCG	2.77334	2.67924	0.0820784	0.0952331		0.0343387	0.0355448	-4.86402	-4.81422	0.000324278	3541	0.0113017	0.0349418	-4.83912	1.94686
10135	CLSTN1	HGLibA_10135	ATCCACTACCACTGCATCAA	7.87271	6.00149	0.123118	0.190466		0.0241932	0.0317365	-5.36925	-4.97771	0.0185372	31498	0.0726298	0.0279648	-5.17348	1.13889
10136	CLSTN2	HGLibA_10136	CAGGGCCGTGGTCCATATAC	13.4641	14.8966	0.369353	0.571398		0.0424386	0.0383577	-4.55848	-4.70434	0.00277182	11986	0.0285394	0.0403982	-4.63141	1.54456
10137	CLSTN2	HGLibA_10137	TGGGGAGCAGTCCTCGTCAA	12.2564	5.67998	0.205196	0.238083		0.0194252	0.0419161	-5.68593	-4.57635	0.117038	74508	0.193855	0.0306706	-5.13114	0.712523
10138	CLSTN2	HGLibA_10138	CGGTCACCAGGATCTCATAC	10.3777	1.87547	0.164157	0.0952331		0.00917673	0.0507783	-6.7678	-4.29964	0.293794	104417	0.347237	0.0299775	-5.53372	0.459374
10139	CLSTN3	HGLibA_10139	CAATTACCTGCATAGCGCAG	0.0447313	1.0717	0.0410392	0.0476165		1.0645	0.044431	0.0901775	-4.49229	0.422355	115983	0.449405	0.554466	-2.20106	0.347362
10140	CLSTN3	HGLibA_10140	CCCGCTCTGAGTAGTTGTCA	1.29721	2.78641	0.164157	0.0952331		0.0734139	0.0341777	-3.7678	-4.8708	0.124266	76394	0.200746	0.0537958	-4.3193	0.697354
10141	CLSTN3	HGLibA_10141	GATGCCCCGCTGCGCTATGC	7.24647	8.51998	0.246235	0.238083		0.032855	0.0279441	-4.92774	-5.16131	0.00687313	19043	0.0445424	0.0303995	-5.04453	1.35123
10142	CLTA	HGLibA_10142	ATAACCAATCACGTCAGCGA	1.07355	3.26867	0.0410392	0.0476165		0.0443542	0.0145676	-4.49478	-6.1011	0.192248	90742	0.261461	0.0294609	-5.29794	0.582593
10143	CLTA	HGLibA_10143	CAACCCTTCGCTGACGTGAT	0.0447313	2.41131	0.0410392	0.0952331		2.129	0.0394943	1.09018	-4.66221	0.430439	116564	0.455723	1.08425	-1.78602	0.341299
10144	CLTA	HGLibA_10144	CCTTCAAAGATGCCAATTCT	14.5824	11.1992	0.246235	0.0952331		0.00653068	0.00850355	-7.25855	-6.87772	0.0172631	30422	0.07003	0.00751712	-7.06813	1.15472
10145	CLTB	HGLibA_10145	GCGCAGCCGGGCCCCACGAG	0.0894626	0.0535848	0.0410392	0.0476165		0.532251	0.888621	-0.909822	-0.17036	0.274418	102274	0.331132	0.710436	-0.540091	0.479999
10146	CLTB	HGLibA_10146	CGCTGACTCACCCCCACTCG	2.37076	3.37584	0.205196	0.14285		0.0602548	0.0423153	-4.05278	-4.56268	0.0330781	41881	0.0974713	0.051285	-4.30773	1.01112
10147	CLTB	HGLibA_10147	ATGGCTGCGTAGCCATCAGC	3.26539	2.83999	0.0410392	0.0476165		0.0145822	0.0167664	-6.09965	-5.89828	0.00496277	16158	0.0379044	0.0156743	-5.99896	1.42131
10148	CLTC	HGLibA_10148	GAATACGGTTGCTCTTGTTA	6.79916	2.51848	0.0820784	0.14285		0.0210099	0.0567205	-5.57279	-4.13999	0.167637	86153	0.240133	0.0388652	-4.85639	0.619547
10149	CLTC	HGLibA_10149	AGTGCAATTACTTTGCTAGC	1.25248	1.82188	0.0410392	0.0476165		0.0380179	0.0261359	-4.71718	-5.25782	0.0345037	42692	0.099741	0.0320769	-4.9875	1.00113
10150	CLTC	HGLibA_10150	GATCGCCATTCTAGCCTTGC	12.7932	12.9139	0.328314	0.0476165		0.00372203	0.00368722	-8.06969	-8.08325	0.00014549	1980	0.00906821	0.00370463	-8.07647	2.04248
10151	CLTCL1	HGLibA_10151	CCGAGACCGCGGTCTACCAC	13.8667	8.14488	0.287275	0.14285		0.0103016	0.0175386	-6.60098	-5.83333	0.0636909	56919	0.138094	0.0139201	-6.21715	0.859826
10152	CLTCL1	HGLibA_10152	CAGTCCGGTAGTGAATCACC	6.79916	9.32375	0.164157	0.14285		0.0210099	0.0153211	-5.57279	-6.02834	0.0245471	36073	0.0839792	0.0181655	-5.80056	1.07583
10153	CLTCL1	HGLibA_10153	TTTGCTGTACGTAATCCCAC	51.2174	59.9078	0.738706	0.857098		0.0167345	0.014307	-5.90103	-6.12714	0.00623766	18170	0.0423663	0.0155207	-6.01408	1.37298
10154	CLU	HGLibA_10154	TACGCACGCGTCTGCAGAAG	3.62324	3.1615	0.0820784	0.0952331		0.026284	0.0301227	-5.24967	-5.053	0.00485183	15992	0.0374418	0.0282034	-5.15134	1.42664
10155	CLU	HGLibA_10155	CGTCTATGATGCTGGACGCG	4.29421	5.03697	0.0820784	0.0952331		0.0221771	0.0189068	-5.49478	-5.72495	0.0065217	18552	0.0433835	0.020542	-5.60987	1.36268
10156	CLU	HGLibA_10156	GACGTACTTACTTCCCTGAT	9.30411	13.7713	0.164157	0.571398		0.0614135	0.041492	-4.0253	-4.59102	0.0380328	44756	0.104872	0.0514528	-4.30816	0.97934
10157	CLUAP1	HGLibA_10157	CTGCCTTACTGCGGAGGTCG	10.1987	8.7879	0.205196	0.190466		0.0186755	0.0216737	-5.74271	-5.52791	0.00571039	17301	0.0407332	0.0201746	-5.63531	1.39005
10158	CLUAP1	HGLibA_10158	AATTTCCGTACACCCAATTT	7.55959	9.05582	0.0820784	0.14285		0.0188965	0.0157743	-5.72574	-5.98628	0.00824391	20615	0.0493519	0.0173354	-5.85601	1.3067
10159	CLUAP1	HGLibA_10159	GATTTCAGACGCAAGCTGCC	4.11528	3.64376	0.0820784	0.0476165		0.0115707	0.013068	-6.43338	-6.25782	0.00381805	14122	0.0333656	0.0123193	-6.3456	1.4767
10160	CLUH	HGLibA_10160	GTTGCAGTCAACCCCGTTGA	2.32603	3.53659	0.0410392	0.0952331		0.0409424	0.0269279	-4.61026	-5.21475	0.0419809	46874	0.110528	0.0339351	-4.91251	0.956526
10161	CLUH	HGLibA_10161	GGGCGGGTTCCATCCGCTCA	0.268388	0.857356	0.0410392	0.0476165		0.177417	0.0555388	-2.49478	-4.17036	0.220346	95229	0.285555	0.116478	-3.33257	0.54431
10162	CLUH	HGLibA_10162	CTTCCTGACAGAGCCGTACA	8.76734	4.9298	0.164157	0.14285		0.0162934	0.0289768	-5.93957	-5.10896	0.0732307	60630	0.149059	0.0226351	-5.52426	0.82664
10163	CLUL1	HGLibA_10163	ATACAACCTGCCAACCTAGC	6.53077	8.73432	0.164157	0.0952331		0.0145822	0.0109033	-6.09965	-6.51909	0.0209105	33407	0.0772469	0.0127428	-6.30937	1.11212
10164	CLUL1	HGLibA_10164	GAACATGAAGCCGCCACTCT	0.0447313	2.14339	0.0410392	0.0952331		2.129	0.044431	1.09018	-4.49229	0.431459	116591	0.456697	1.08672	-1.70106	0.340371
10165	CLUL1	HGLibA_10165	ACAGTCACTGCGCACCCACT	9.39358	17.1471	0.164157	0.428549		0.0456215	0.0249925	-4.45414	-5.32236	0.0789506	62746	0.155283	0.035307	-4.88825	0.808877
10166	CLVS1	HGLibA_10166	ACTTGGGCCCGGACGTTACT	2.19183	6.53734	0.0820784	0.238083		0.108623	0.0364189	-3.2026	-4.77917	0.192809	90834	0.261959	0.0725207	-3.99089	0.581766
10167	CLVS1	HGLibA_10167	GAAGCATACGTCCTCGAATC	6.62023	14.1464	0.164157	0.285699		0.0431555	0.0201959	-4.53431	-5.62979	0.11422	73694	0.191277	0.0316757	-5.08205	0.718338
10168	CLVS1	HGLibA_10168	TCGTGCCATCCTGCTGTCAT	23.9313	23.8452	0.451431	0.571398		0.0238767	0.0239628	-5.38826	-5.38306	9.97024e-06	204	0.00603155	0.0239197	-5.38566	2.21957
10169	CLVS2	HGLibA_10169	GATAGTTTCCCAGCGCGATT	0.313119	0.535848	0.123118	0.0476165		0.152072	0.0888621	-2.71718	-3.49229	0.102144	70326	0.179247	0.120467	-3.10473	0.746549
10170	CLVS2	HGLibA_10170	ATGCTGCGATTAGCTATTGA	6.88862	7.07319	0.164157	0.14285		0.020737	0.0201959	-5.59165	-5.62979	0.00018508	2371	0.00963346	0.0204665	-5.61072	2.01622
10171	CLVS2	HGLibA_10171	TCCTACAGTACTAAAACGCA	3.31012	5.51923	0.123118	0.0952331		0.0287703	0.0172548	-5.11928	-5.85686	0.0599661	55404	0.133573	0.0230125	-5.48807	0.874281
10172	CLYBL	HGLibA_10172	GAAGGACCCGGGATTGCAAA	0.0894626	0.589432	0.123118	0.0476165		0.532251	0.0807837	-0.909822	-3.62979	0.420734	114433	0.453744	0.306517	-2.26981	0.343189
10173	CLYBL	HGLibA_10173	CCCATCACAAGTACATCCCC	9.7067	22.3984	0.205196	0.238083		0.0245277	0.0106294	-5.34945	-6.55579	0.130062	77826	0.206244	0.0175786	-5.95262	0.685619
10174	CLYBL	HGLibA_10174	TTGTGCAGTGCTCGACTGTG	8.09637	13.7177	0.164157	0.238083		0.0294061	0.0173559	-5.08774	-5.84843	0.0625388	56439	0.136749	0.023381	-5.46809	0.864076
10175	CMA1	HGLibA_10175	CCTTTAGTAACATGATATCG	2.2813	5.35848	0.0820784	0.0952331		0.0417451	0.0177724	-4.58225	-5.81422	0.136157	79191	0.212186	0.0297588	-5.19823	0.673282
10176	CMA1	HGLibA_10176	CCACGATATCATGTTACTAA	0.0447313	1.55396	0.0410392	0.0476165		1.0645	0.0306421	0.0901775	-5.02834	0.422448	116187	0.448714	0.547572	-2.46908	0.348031
10177	CMA1	HGLibA_10177	CTGACGGCTGCTCATTGTGC	2.59442	3.10792	0.0410392	0.190466		0.0734139	0.0612842	-3.7678	-4.02834	0.00942116	22277	0.0521917	0.067349	-3.89807	1.2824
10178	CMAS	HGLibA_10178	CCATCCCAGTCTTGTCGACG	9.48304	6.16225	0.205196	0.190466		0.0200849	0.0309086	-5.63774	-5.01585	0.0442944	48136	0.113562	0.0254967	-5.3268	0.944768
10179	CMAS	HGLibA_10179	TGAGACGCCATCAGTTTCGA	7.02282	4.07244	0.287275	0.238083		0.0339013	0.0584619	-4.88252	-4.09636	0.0698661	59343	0.145295	0.0461816	-4.48944	0.837749
10180	CMAS	HGLibA_10180	TTTCACTCCATCGAAACTGA	7.47013	4.28678	0.205196	0.238083		0.0318713	0.0555388	-4.9716	-4.17036	0.0708656	59763	0.146338	0.043705	-4.57098	0.834643
10181	CMBL	HGLibA_10181	TGCCAACTTACGTCCTTGAG	29.5674	30.8648	0.492471	0.619015		0.0209357	0.0200557	-5.57789	-5.63985	0.000482555	4546	0.0131	0.0204957	-5.60887	1.88273
10182	CMBL	HGLibA_10182	AGTTCAAGTCGAGCACATCA	0.0447313	0.0535848	0.0410392	0.0476165		1.0645	0.888621	0.0901775	-0.17036	0.473465	117459	0.497457	0.976561	-0.0400912	0.303245
10183	CMBL	HGLibA_10183	TAACTCACCTATCGATCTTC	4.65206	6.53734	0.0410392	0.14285		0.0307068	0.0218513	-5.0253	-5.51613	0.0281919	38599	0.0901368	0.026279	-5.27072	1.0451
10184	CMC1	HGLibA_10184	GAGATGGCGCTCGACCCCGC	4.51786	5.84074	0.0820784	0.190466		0.0421585	0.0326099	-4.56803	-4.93854	0.0168809	30014	0.0694104	0.0373842	-4.75329	1.15858
10185	CMC1	HGLibA_10185	GTATCTGCCTACATGCTTGT	0.0447313	1.50037	0.0410392	0.0476165		1.0645	0.0317365	0.0901775	-4.97771	0.42244	116166	0.448787	0.548119	-2.44377	0.34796
10186	CMC1	HGLibA_10186	GAAGCTTCCAACAAGCATGT	0.0447313	0.0535848	0.0410392	0.0476165		1.0645	0.888621	0.0901775	-0.17036	0.473465	117460	0.497453	0.976561	-0.0400912	0.303248
10187	CMC2	HGLibA_10187	CGTCTTGATTAACTTGCTTA	8.00691	4.71546	0.164157	0.190466		0.0237877	0.0403919	-5.39364	-4.62979	0.0640958	57103	0.138524	0.0320898	-5.01171	0.858476
10188	CMC2	HGLibA_10188	AATGCCATGCTCCCTGCTCT	8.67788	15.0037	0.246235	0.285699		0.0329227	0.0190419	-4.92477	-5.71468	0.0672303	58368	0.142149	0.0259823	-5.31973	0.847256
10189	CMC2	HGLibA_10189	GAGAAAATGCCTGAAGAATG	10.9592	2.08981	0.164157	0.238083		0.0217245	0.113926	-5.52453	-3.13383	0.290004	104008	0.344106	0.0678251	-4.32918	0.463308
10190	CMC4	HGLibA_10190	ACAGACGACAGATCTTCCCT	10.7355	16.5041	0.328314	0.190466		0.0177417	0.0115405	-5.81671	-6.43715	0.0436049	47755	0.112686	0.0146411	-6.12693	0.94813
10191	CMC4	HGLibA_10191	TTGATGCAGACTTCCGTGTT	12.2116	8.46639	0.205196	0.0476165		0.00389927	0.00562418	-8.00258	-7.47414	0.0320705	41224	0.0960084	0.00476173	-7.73836	1.01769
10192	CMC4	HGLibA_10192	TTCTGGCACGGATCCTTCTG	11.7196	14.0928	0.451431	0.14285		0.0121889	0.0101364	-6.35828	-6.62432	0.0088859	21585	0.0508046	0.0111627	-6.4913	1.2941
10193	CMIP	HGLibA_10193	GGAGCCGCACCACCTAACGC	11.8538	2.94716	0.205196	0.0952331		0.00803397	0.0323135	-6.95967	-4.95172	0.245077	98653	0.306582	0.0201737	-5.9557	0.513454
10194	CMIP	HGLibA_10194	CTGGTCTCGCAGGTAGCTAT	8.99099	4.2332	0.123118	0.0952331		0.0105921	0.0224967	-6.56087	-5.47414	0.111824	73083	0.188831	0.0165444	-6.01751	0.723927
10195	CMIP	HGLibA_10195	CGGCGACCCCCGGCAGATCG	1.16301	2.41131	0.0820784	0.0952331		0.0818847	0.0394943	-3.61026	-4.66221	0.112678	73300	0.189709	0.0606895	-4.13624	0.721913
10196	CMKLR1	HGLibA_10196	GAACCACCGCAGCGTTCGCC	5.8598	7.71621	0.0820784	0.14285		0.0243779	0.0185129	-5.35828	-5.75532	0.0188099	31762	0.0730858	0.0214454	-5.5568	1.13617
10197	CMKLR1	HGLibA_10197	CAAACTGCAGCGCAACCGCC	19.816	17.0935	0.164157	0.380932		0.0192235	0.0222852	-5.70099	-5.48777	0.00559308	17101	0.040363	0.0207543	-5.59438	1.39402
10198	CMKLR1	HGLibA_10198	TGTGGGGTATAGCCGGCACA	2.1471	2.51848	0.0410392	0.0476165		0.0221771	0.0189068	-5.49478	-5.72495	0.0065217	18553	0.0433811	0.020542	-5.60987	1.3627
10199	CMPK1	HGLibA_10199	GTATTGAACGATGTCTTGAG	17.0874	13.8785	0.287275	0.571398		0.0334398	0.0411716	-4.90229	-4.60221	0.0112561	24483	0.0567382	0.0373057	-4.75225	1.24612
10200	CMPK1	HGLibA_10200	TACATCTGCCTTCCCATCCA	23.0366	26.4709	0.574549	0.285699		0.012402	0.010793	-6.33329	-6.53376	0.00498141	16187	0.0379787	0.0115975	-6.43353	1.42046
10201	CMPK1	HGLibA_10201	GAATTTATTCTTCTGAGCAT	1.34194	2.35773	0.0820784	0.14285		0.10645	0.0605878	-3.23175	-4.04483	0.0761043	61689	0.152249	0.083519	-3.63829	0.817445
10202	CMPK2	HGLibA_10202	CGTGGCATCCAGTCCTTCGA	5.994	5.94791	0.123118	0.14285		0.0238321	0.0240168	-5.39095	-5.37981	1.84364e-05	353	0.00644548	0.0239244	-5.38538	2.19074
10203	CMPK2	HGLibA_10203	ACCTACCTGTCTACAATCAC	9.93035	18.5403	0.123118	0.14285		0.0143852	0.00770481	-6.11928	-7.02003	0.0819029	63784	0.158468	0.011045	-6.56965	0.800059
10204	CMPK2	HGLibA_10204	CACAAACTTCACTGCCGAGC	2.41549	0.643017	0.0820784	0.0476165		0.019713	0.0740517	-5.66471	-3.75532	0.240323	98081	0.302388	0.0468824	-4.71002	0.519436
10205	CMSS1	HGLibA_10205	AAGAGAATACCACCAAGACC	3.89162	0.964526	0.123118	0.190466		0.0489426	0.197471	-4.35277	-2.34028	0.260954	100697	0.319817	0.123207	-3.34653	0.495099
10206	CMSS1	HGLibA_10206	AAGACTGTGAGTCAAATCAT	2.05764	2.62565	0.0820784	0.0952331		0.0462827	0.0362702	-4.43338	-4.78507	0.0155296	28760	0.0666386	0.0412765	-4.60923	1.17627
10207	CMSS1	HGLibA_10207	TCTAGACTCCTGTTTCCTCA	2.68388	1.01811	0.0820784	0.0476165		0.0177417	0.0467695	-5.81671	-4.41829	0.165234	85654	0.238071	0.0322556	-5.1175	0.623294
10208	CMTM1	HGLibA_10208	CGCCAAACCTGAGTCATCCG	2.32603	1.0717	0.0820784	0.0476165		0.0204712	0.044431	-5.61026	-4.49229	0.121202	75588	0.197884	0.0324511	-5.05128	0.703589
10209	CMTM1	HGLibA_10209	GACTCAGGTTTGGCGTGTTC	2.59442	7.66262	0.123118	0.285699		0.110121	0.0372848	-3.18284	-4.74527	0.19161	90639	0.26089	0.0737028	-3.96405	0.583542
10210	CMTM1	HGLibA_10210	CCAAGATGGCAACTACTGAA	1.92345	1.66113	0.123118	0.0952331		0.0495117	0.0573304	-4.33609	-4.12456	0.00608521	17934	0.0418747	0.053421	-4.23032	1.37805
10211	CMTM2	HGLibA_10211	GATTGCTTGTGCGTTCCTTG	11.0934	12.3781	0.205196	0.285699		0.0257541	0.0230811	-5.27906	-5.43715	0.00312288	12757	0.0302107	0.0244176	-5.3581	1.51984
10212	CMTM2	HGLibA_10212	CCTCGTGCCCACTTCGTGCT	15.477	10.5562	0.205196	0.333316		0.0215362	0.0315754	-5.5371	-4.98506	0.0353166	43211	0.100865	0.0265558	-5.26108	0.996262
10213	CMTM2	HGLibA_10213	TCACCGTGCACCCCATCTTG	17.6689	11.4671	0.369353	0.380932		0.0215595	0.0332195	-5.53553	-4.91183	0.0445672	48275	0.113932	0.0273895	-5.22368	0.943354
10214	CMTM3	HGLibA_10214	CCATCGCCAAGTACTCGGAT	1.96818	1.01811	0.0820784	0.0476165		0.0241932	0.0467695	-5.36925	-4.41829	0.095206	68185	0.172318	0.0354814	-4.89377	0.76367
10215	CMTM3	HGLibA_10215	CCCATCCGAGTACTTGGCGA	2.01291	3.48301	0.0410392	0.0476165		0.0236556	0.0136711	-5.40168	-6.19273	0.0666162	58102	0.141496	0.0186633	-5.7972	0.849257
10216	CMTM3	HGLibA_10216	CTACCTGATCTTTAACGACG	0.447313	1.12528	0.0410392	0.0476165		0.10645	0.0423153	-3.23175	-4.56268	0.160079	84560	0.233627	0.0743827	-3.89721	0.631477
10217	CMTM4	HGLibA_10217	GCGGGCTCGGATGTAGTCAT	5.41249	5.41206	0.123118	0.0952331		0.0175951	0.0175965	-5.82869	-5.82857	6.91364e-06	142	0.00600859	0.0175958	-5.82863	2.22123
10218	CMTM4	HGLibA_10218	CTTTATTGCTTCAATCGTAC	0.223657	2.41131	0.0410392	0.0476165		0.2129	0.0197471	-2.23175	-5.66221	0.364522	110117	0.40853	0.116324	-3.94698	0.388776
10219	CMTM4	HGLibA_10219	TGACTACATCCGAGCCCGCA	5.23356	5.14414	0.164157	0.190466		0.0363932	0.0370259	-4.78019	-4.75532	8.64829e-05	1371	0.00778478	0.0367095	-4.76775	2.10875
10220	CMTM5	HGLibA_10220	GAAGAACTCCAGTAGCGCCG	1.69979	1.01811	0.0410392	0.0476165		0.0280132	0.0467695	-5.15775	-4.41829	0.061127	55868	0.135028	0.0373914	-4.78802	0.869576
10221	CMTM5	HGLibA_10221	AGCGCTTCGACCGAATTAAC	1.5656	3.64376	0.164157	0.0952331		0.0608286	0.0261359	-4.03911	-5.25782	0.140263	80227	0.215763	0.0434823	-4.64846	0.666024
10222	CMTM5	HGLibA_10222	CTCAGTCCGGTAGATCTTGA	5.68088	8.19847	0.123118	0.0952331		0.0167638	0.011616	-5.89851	-6.42775	0.032329	41405	0.0963592	0.0141899	-6.16313	1.01611
10223	CMTM6	HGLibA_10223	ATTGCTCCGGCGCGTTCTCA	1.34194	1.33962	0.0820784	0.0952331		0.0709667	0.0710897	-3.81671	-3.81422	2.84507e-05	539	0.00651416	0.0710282	-3.81546	2.18614
10224	CMTM6	HGLibA_10224	GCAAGCCCTTGAGAACGCGC	1.07355	2.73282	0.0410392	0.0476165		0.0443542	0.0174239	-4.49478	-5.84279	0.154362	83390	0.228445	0.0308891	-5.16879	0.641219
10225	CMTM6	HGLibA_10225	GCATAGTGATAAAGTCAAGT	10.0198	7.55545	0.164157	0.14285		0.0142567	0.0189068	-6.13221	-5.72495	0.019766	32544	0.0749551	0.0165818	-5.92858	1.1252
10226	CMTM7	HGLibA_10226	CTCCGGCTACCAGTCCGCTC	1.87872	3.1615	0.0410392	0.0952331		0.0506905	0.0301227	-4.30214	-5.053	0.0622186	56311	0.136358	0.0404066	-4.67757	0.865319
10227	CMTM7	HGLibA_10227	CGCGCAATGTCGCACGGAGC	5.54668	1.33962	0.0820784	0.0476165		0.00858469	0.0355448	-6.86402	-4.81422	0.249511	99305	0.310079	0.0220648	-5.83912	0.508528
10228	CMTM7	HGLibA_10228	CCCCTCCAAGGGGCTCGCGC	2.41549	0.589432	0.0820784	0.0476165		0.019713	0.0807837	-5.66471	-3.62979	0.256088	100140	0.315598	0.0502484	-4.64725	0.500865
10229	CMTM8	HGLibA_10229	GGTAAATCACTGTATGGTCC	4.16001	3.91169	0.0410392	0.0952331		0.0228925	0.0243458	-5.44898	-5.36018	0.00102433	7006	0.0180436	0.0236191	-5.40458	1.74368
10230	CMTM8	HGLibA_10230	AGGCACTGCCGTTAAAGCAC	3.62324	5.94791	0.205196	0.14285		0.039426	0.0240168	-4.66471	-5.37981	0.05809	54657	0.131162	0.0317214	-5.02226	0.88219
10231	CMTM8	HGLibA_10231	GCAGCAGCTTCGCCTACGAC	8.58841	4.71546	0.123118	0.0476165		0.00554428	0.010098	-7.49478	-6.62979	0.0770749	62023	0.153361	0.00782112	-7.06229	0.814286
10232	CMTR1	HGLibA_10232	CAACGATGTCCTTCCGACCC	25.3179	58.8896	0.779745	0.952331		0.0376149	0.0161714	-4.73255	-5.95041	0.133343	78565	0.209457	0.0268932	-5.34148	0.678906
10233	CMTR1	HGLibA_10233	TCTCACTATCAGACCCACTA	8.18583	6.323	0.0820784	0.190466		0.0232678	0.0301227	-5.42552	-5.053	0.0167495	29907	0.0691166	0.0266953	-5.23926	1.16042
10234	CMTR1	HGLibA_10234	CTTTGACCAGGAGCTGAACG	7.96217	6.80526	0.0410392	0.285699		0.0358821	0.0419821	-4.80059	-4.57408	0.00663868	18712	0.043784	0.0389321	-4.68734	1.35868
10235	CMTR2	HGLibA_10235	AGGAAACTCCGAAGTCTATG	5.1441	6.323	0.123118	0.0952331		0.0185131	0.0150614	-5.75531	-6.053	0.0108119	23959	0.0556911	0.0167872	-5.90416	1.25421
10236	CMTR2	HGLibA_10236	GCTCCCGCAATGAATGTAGA	3.62324	1.44679	0.0410392	0.0476165		0.013142	0.0329119	-6.24967	-4.92525	0.149297	82278	0.223935	0.0230269	-5.58746	0.649878
10237	CMTR2	HGLibA_10237	GAACATGGTGTATATCATCC	11.5407	8.94865	0.205196	0.190466		0.0165039	0.0212843	-5.92105	-5.55406	0.0162366	29439	0.0680653	0.0188941	-5.73756	1.16707
10238	CMYA5	HGLibA_10238	CGAACATTATGATGACAGCT	3.04173	8.30564	0.0820784	0.238083		0.0782721	0.0286652	-3.67536	-5.12456	0.171298	86802	0.243543	0.0534687	-4.39996	0.613425
10239	CMYA5	HGLibA_10239	TGTCATCATAATGTTCGAAA	9.30411	2.41131	0.246235	0.0952331		0.0102356	0.0394943	-6.61026	-4.66221	0.24078	98126	0.302824	0.0248649	-5.63624	0.518809
10240	CMYA5	HGLibA_10240	GGACACTGCCAAAGACACCC	0.447313	0.214339	0.0410392	0.0476165		0.10645	0.222155	-3.23175	-2.17036	0.133181	78506	0.20936	0.164303	-2.70106	0.679107
10241	CNBD1	HGLibA_10241	ATGTGAGACAAAATAGCTGC	1.4314	1.01811	0.0410392	0.0476165		0.0332657	0.0467695	-4.90982	-4.41829	0.0293126	39361	0.0919058	0.0400176	-4.66405	1.03666
10242	CNBD1	HGLibA_10242	ATAAGATATTGCTCATACTC	6.93335	7.07319	0.205196	0.14285		0.0206032	0.0201959	-5.60098	-5.62979	0.000125627	1791	0.00865648	0.0203996	-5.61539	2.06266
10243	CNBD1	HGLibA_10243	TCACTTGGTATACTGTGAAG	4.87571	2.73282	0.0410392	0.0952331		0.0195321	0.0348479	-5.67801	-4.84279	0.0733548	60673	0.149206	0.02719	-5.2604	0.826213
10244	CNBD2	HGLibA_10244	TGATGATATCCATGGCGAGC	1.87872	0.857356	0.0410392	0.0476165		0.0253453	0.0555388	-5.30214	-4.17036	0.122161	75855	0.198748	0.040442	-4.73625	0.701698
10245	CNBD2	HGLibA_10245	GGGACTGTACCAGCTCGCCA	2.46022	6.59093	3.52937	6.6187		2.69028	1.00421	1.42776	0.00606658	0.8513	123376	0.851541	1.84725	0.716913	0.0697942
10246	CNBD2	HGLibA_10246	CCGAGTCACATTTGATACCA	0.581507	3.00075	0.0820784	0.14285		0.245654	0.0476047	-2.0253	-4.39275	0.299713	104985	0.352315	0.146629	-3.20903	0.453068
10247	CNBP	HGLibA_10247	ACCTCTACCGCAGTTATAGC	1.38667	3.69735	0.0410392	0.0476165		0.0343387	0.0128786	-4.86402	-6.27888	0.163154	85198	0.236331	0.0236087	-5.57145	0.626479
10248	CNBP	HGLibA_10248	GAAGTCAACTGTTACCGCTG	2.41549	5.94791	0.0820784	0.0952331		0.039426	0.0160112	-4.66471	-5.96478	0.146394	81640	0.221297	0.0277186	-5.31474	0.655025
10249	CNBP	HGLibA_10249	CAATTGTGCATTCCCGTGCA	14.5377	8.89507	0.205196	0.238083		0.0163769	0.0267657	-5.93219	-5.22347	0.0552949	53395	0.127802	0.0215713	-5.57783	0.893461
10250	CNDP1	HGLibA_10250	GATCGCTCCCCAGTTCGGCC	12.0327	2.08981	0.0410392	0.285699		0.0237435	0.136711	-5.39632	-2.8708	0.299775	104989	0.352376	0.0802272	-4.13356	0.452994
10251	CNDP1	HGLibA_10251	CGAGGAGCGACCGACAACAA	3.48904	7.82337	0.0410392	0.14285		0.0409424	0.0182593	-4.61026	-5.77522	0.124139	76374	0.200593	0.0296008	-5.19274	0.697683
10252	CNDP1	HGLibA_10252	CTGGGGAGCGATCCCACGAA	19.145	4.07244	0.246235	0.285699		0.0149229	0.0701543	-6.06633	-3.83333	0.271236	101814	0.328772	0.0425386	-4.94983	0.483106
10253	CNDP2	HGLibA_10253	GCCTGCTCGCCGACGACTTC	10.6013	13.1819	0.123118	0.14285		0.0134747	0.0108368	-6.2136	-6.52791	0.011828	25090	0.0581789	0.0121558	-6.37076	1.23523
10254	CNDP2	HGLibA_10254	CAGCATGACGTTCTTGCCCG	29.8805	31.7222	0.492471	0.333316		0.011155	0.0105073	-6.48617	-6.57246	0.000923784	6644	0.0171591	0.0108311	-6.52932	1.76551
10255	CNDP2	HGLibA_10255	CCGTCATCCGCTGACCCCAC	13.1063	26.6852	0.246235	0.238083		0.0181655	0.0089219	-5.78265	-6.80843	0.101496	70116	0.178642	0.0135437	-6.29554	0.748016
10256	CNEP1R1	HGLibA_10256	GGAATCAGGGATACAACTCG	0.849895	0.589432	0.0410392	0.0476165		0.0560264	0.0807837	-4.15775	-3.62979	0.0352547	43165	0.100795	0.068405	-3.89377	0.996561
10257	CNEP1R1	HGLibA_10257	TCTGTACAGCTACTGGTGCC	10.3329	10.3419	0.164157	0.285699		0.0276494	0.0276255	-5.17661	-5.17785	3.63072e-05	662	0.00676844	0.0276375	-5.17723	2.16951
10258	CNEP1R1	HGLibA_10258	TTCCTAACCTTGGCAGTTAC	6.12819	13.6105	0.246235	0.0476165		0.00777008	0.00349851	-7.00785	-8.15904	0.121707	75738	0.198315	0.00563429	-7.58345	0.702644
10259	CNFN	HGLibA_10259	TGCCGCATCTCCGACGACTT	24.6022	13.5569	0.287275	0.333316		0.0135482	0.0245863	-6.20576	-5.346	0.0767437	61930	0.152931	0.0190673	-5.77588	0.815504
10260	CNFN	HGLibA_10260	GGCCGCCCAGTCGTGCCCGA	0.223657	0.0535848	0.0410392	0.0476165		0.2129	0.888621	-2.23175	-0.17036	0.383259	111384	0.424642	0.550761	-1.20106	0.371977
10261	CNFN	HGLibA_10261	GCGGGAGCGCTACCACATCC	3.17592	4.44753	0.123118	0.0476165		0.014993	0.0107063	-6.05957	-6.5454	0.0279941	38456	0.0898373	0.0128496	-6.30248	1.04654
10262	CNGA1	HGLibA_10262	TGTGAACAACAGCAGCAATA	9.66196	4.50112	0.164157	0.14285		0.0147847	0.0317365	-6.07975	-4.97771	0.115238	73980	0.192236	0.0232606	-5.52873	0.716166
10263	CNGA1	HGLibA_10263	ACTGTCATCATCCTCAGAAA	2.05764	1.7683	0.0820784	0.0476165		0.0231413	0.0269279	-5.43338	-5.21475	0.00615741	18050	0.0420993	0.0250346	-5.32407	1.37573
10264	CNGA1	HGLibA_10264	TAGTTATAAGTCACTCAGAA	0.402582	2.03622	0.0820784	0.0476165		0.118278	0.0233848	-3.07975	-5.41829	0.293157	104355	0.346689	0.0708313	-4.24902	0.46006
10265	CNGA2	HGLibA_10265	CAGGCCCACGAAAACGCTCG	24.647	5.89432	0.205196	0.333316		0.0135236	0.0565486	-6.20838	-4.14436	0.250755	99449	0.311174	0.0350361	-5.17637	0.506997
10266	CNGA2	HGLibA_10266	CTCTTCATCCGATTGCGCAC	8.81207	4.82263	0.164157	0.190466		0.0216142	0.0394943	-5.53187	-4.66221	0.0796195	63016	0.155927	0.0305543	-5.09704	0.807078
10267	CNGA2	HGLibA_10267	CCATGCCCGTCCTTTACAAC	21.6947	17.6294	0.205196	0.285699		0.0131691	0.0162059	-6.2467	-5.94734	0.0107865	23938	0.055609	0.0146875	-6.09702	1.25486
10268	CNGA3	HGLibA_10268	CCAGCAACCTGTACTACCGC	11.2723	7.18036	0.410392	0.14285		0.0126726	0.0198945	-6.30214	-5.65149	0.0486838	50349	0.119329	0.0162836	-5.97681	0.923252
10269	CNGA3	HGLibA_10269	TCAGTTACCTGGCGATCCCC	12.48	10.2347	0.123118	0.238083		0.0190771	0.0232623	-5.71202	-5.42586	0.00996512	22941	0.0536073	0.0211697	-5.56894	1.27078
10270	CNGA3	HGLibA_10270	GCTGGACACCTCCTTAAGCT	1.96818	5.09055	0.0410392	0.0476165		0.0241932	0.0093539	-5.36925	-6.74022	0.155254	83568	0.229275	0.0167736	-6.05473	0.639643
10271	CNGA4	HGLibA_10271	TGGGCTTCGGGCGTGACGCA	6.62023	13.7177	0.492471	0.190466		0.0287703	0.0138847	-5.11928	-6.17036	0.109575	72375	0.186843	0.0213275	-5.64482	0.728523
10272	CNGA4	HGLibA_10272	ATGCGTCACGCCCGAAGCCC	11.0486	5.89432	0.0820784	0.285699		0.0258583	0.0484702	-5.27323	-4.36676	0.0847237	64797	0.161363	0.0371643	-4.81999	0.792196
10273	CNGA4	HGLibA_10273	AGAGATGTACATCATCCGAG	5.1441	3.21509	0.0410392	0.0476165		0.00925653	0.0148103	-6.75531	-6.07725	0.0503297	51111	0.121524	0.0120334	-6.41628	0.915336
10274	CNGB1	HGLibA_10274	GCCCCCCGAAGAGTCATTCA	2.90754	1.66113	0.0410392	0.14285		0.0491308	0.0859956	-4.34723	-3.53959	0.0725955	60381	0.148376	0.0675632	-3.94341	0.828637
10275	CNGB1	HGLibA_10275	GGAACCAGAACCGAATCCTG	0.313119	0.964526	0.0410392	0.0476165		0.152072	0.0493678	-2.71718	-4.34028	0.209523	93592	0.276279	0.10072	-3.52873	0.558653
10276	CNGB1	HGLibA_10276	CATGGACTCGGACTCTGTCT	2.2813	1.98264	0.0820784	0.0952331		0.0417451	0.0480336	-4.58225	-4.37981	0.00530885	16690	0.0392553	0.0448894	-4.48103	1.4061
10277	CNGB3	HGLibA_10277	CGATGCCCAGCTACACAACC	1.02882	4.17961	0.0820784	0.14285		0.138848	0.0341777	-2.84842	-4.8708	0.254595	99949	0.314358	0.0865129	-3.85961	0.502575
10278	CNGB3	HGLibA_10278	CCGGGAAAGAAGGTCCAAAC	0.849895	0.428678	0.0410392	0.0476165		0.0560264	0.111078	-4.15775	-3.17036	0.105815	71307	0.183134	0.083552	-3.66405	0.737232
10279	CNGB3	HGLibA_10279	CCCGAAGCCAGCCCACAAAC	0.447313	1.7683	0.0410392	0.0476165		0.10645	0.0269279	-3.23175	-5.21475	0.248666	99145	0.309528	0.066689	-4.22325	0.5093
10280	CNIH	HGLibA_10280	CGGGATTCAGGGTATTACAC	6.53077	2.41131	0.123118	0.14285		0.0218733	0.0592414	-5.51468	-4.07725	0.1698	86524	0.242189	0.0405574	-4.79597	0.615846
10281	CNIH	HGLibA_10281	GTCATGTCGATGATTATATA	4.83098	2.78641	0.123118	0.0476165		0.00985649	0.0170889	-6.66471	-5.8708	0.0678903	58619	0.14293	0.0134727	-6.26775	0.844877
10282	CNIH	HGLibA_10282	TACTGACTGTCCTAGTACAT	1.92345	15.1109	0.0820784	0.333316		0.173291	0.022058	-2.52873	-5.50256	0.334781	107938	0.382772	0.0976744	-4.01564	0.41706
10283	CNIH1	HGLibA_10283	CGGGATTCAGGGTATTACAC	0.0447313	0.0535848	0.0410392	0.0476165		1.0645	0.888621	0.0901775	-0.17036	0.473465	117461	0.497448	0.976561	-0.0400912	0.303252
10284	CNIH1	HGLibA_10284	TTGTAGGGTCATAGAGTCCT	12.2116	8.46639	0.205196	0.0476165		0.00389927	0.00562418	-8.00258	-7.47414	0.0320705	41225	0.0960061	0.00476173	-7.73836	1.0177
10285	CNIH1	HGLibA_10285	GGGTCTCAATATGCCCCTCT	3.04173	2.19698	0.0820784	0.0952331		0.0313089	0.0433474	-4.99729	-4.52791	0.0267499	37600	0.0877988	0.0373281	-4.7626	1.05651
10286	CNIH2	HGLibA_10286	GTATCACTTACTGCCCGCGC	2.19183	2.30414	0.123118	0.0476165		0.0217245	0.0206656	-5.52453	-5.59662	0.000977517	6832	0.0176576	0.0211951	-5.56058	1.75307
10287	CNIH2	HGLibA_10287	CTTCAAGAACCCCATCGACC	4.33894	1.7683	0.0410392	0.0952331		0.0219485	0.0538558	-5.50974	-4.21475	0.145912	81533	0.220858	0.0379021	-4.86224	0.655888
10288	CNIH2	HGLibA_10288	GTCCCAGAATACTCCATCCA	1.78925	1.3932	0.164157	0.0476165		0.0266125	0.0341777	-5.23175	-4.8708	0.0187709	31732	0.0730033	0.0303951	-5.05128	1.13666
10289	CNIH3	HGLibA_10289	CCGCCACTTACCGCATGAAC	17.2663	20.5765	0.369353	0.523782		0.0303355	0.0254553	-5.04285	-5.29589	0.00794776	20338	0.048227	0.0278954	-5.16937	1.31671
10290	CNIH3	HGLibA_10290	CCAGTGCAATCCTGTTCATG	3.48904	3.48301	0.0820784	0.0952331		0.0272949	0.0273422	-5.19522	-5.19273	4.5365e-06	87	0.00643511	0.0273185	-5.19398	2.19144
10291	CNIH3	HGLibA_10291	CCACACTGACCTTTCGCAGA	11.2276	4.28678	0.0820784	0.14285		0.0127231	0.0333233	-6.2964	-4.90733	0.158502	84236	0.232215	0.0230232	-5.60186	0.63411
10292	CNIH4	HGLibA_10292	AGATACATTATGGTGCCGAG	16.7295	5.6264	0.246235	0.380932		0.0227701	0.0677045	-5.45672	-3.88461	0.189504	90274	0.259065	0.0452373	-4.67066	0.58659
10293	CNIH4	HGLibA_10293	TCACCGATATATATTCCAAG	5.94926	1.17886	0.0820784	0.14285		0.0240113	0.121176	-5.38014	-3.04483	0.284844	103510	0.339609	0.0725934	-4.21249	0.469021
10294	CNIH4	HGLibA_10294	TACTGCTCATGTCATTGCAC	16.9084	18.4332	0.287275	0.238083		0.0140807	0.012916	-6.15014	-6.2747	0.00191434	9945	0.0237558	0.0134984	-6.21242	1.62423
10295	CNKSR1	HGLibA_10295	ACAGAAGGCCGTGCTCGAGC	2.59442	1.98264	0.123118	0.14285		0.0550604	0.0720503	-4.18284	-3.79485	0.0195692	32394	0.0745526	0.0635554	-3.98885	1.12754
10296	CNKSR1	HGLibA_10296	TCCTGGACTCCCCGCACCAG	2.68388	4.2332	0.0410392	0.0476165		0.0177417	0.0112484	-5.81671	-6.47414	0.0478186	49918	0.118221	0.014495	-6.14543	0.927306
10297	CNKSR1	HGLibA_10297	AAGCTGACGCCCTCCTCTTC	17.4452	12.9675	0.246235	0.0952331		0.00545898	0.00734397	-7.51715	-7.08922	0.0214846	33829	0.0783775	0.00640148	-7.30319	1.10581
10298	CNKSR2	HGLibA_10298	ATGGTCTCCGAGTCAAGTAG	7.78325	8.89507	0.0820784	0.285699		0.0367069	0.0321188	-4.7678	-4.96044	0.00476811	15832	0.0371676	0.0344129	-4.86412	1.42984
10299	CNKSR2	HGLibA_10299	GCTGCTGCGCATTACACATC	11.2276	13.8785	0.164157	0.14285		0.0127231	0.0102929	-6.2964	-6.60221	0.0112351	24458	0.0566904	0.011508	-6.4493	1.24649
10300	CNKSR2	HGLibA_10300	CGTACCCATGGCTCTGATAA	2.32603	3.48301	0.0410392	0.14285		0.0614135	0.0410133	-4.0253	-4.60777	0.0400859	45904	0.107769	0.0512134	-4.31653	0.967505
10301	CNKSR3	HGLibA_10301	CCTTCTAGGGCTCCGTTTAC	7.64905	9.69884	0.123118	0.190466		0.0249006	0.019638	-5.32767	-5.67021	0.0141879	27560	0.0635318	0.0222693	-5.49894	1.19701
10302	CNKSR3	HGLibA_10302	GGAGCTCATCGGCGCCGCCA	4.83098	4.5547	0.0410392	0.0476165		0.00985649	0.0104544	-6.66471	-6.57975	0.000882417	6474	0.0168211	0.0101554	-6.62223	1.77415
10303	CNKSR3	HGLibA_10303	GAGGTGTTGCCATCGTAAGC	3.17592	1.01811	0.123118	0.0476165		0.014993	0.0467695	-6.05957	-4.41829	0.203434	92639	0.271009	0.0308812	-5.23893	0.567016
10304	CNN1	HGLibA_10304	CCCACCTAGGCGAAGACGAA	9.84089	3.10792	0.205196	0.14285		0.0145159	0.0459632	-6.10622	-4.44338	0.202184	92440	0.269924	0.0302395	-5.2748	0.568759
10305	CNN1	HGLibA_10305	GGTGTTCTCAAACAGGTCGT	6.26238	4.60829	0.164157	0.0476165		0.00760358	0.0103328	-7.03911	-6.59662	0.0233572	35182	0.0819319	0.00896819	-6.81787	1.08655
10306	CNN1	HGLibA_10306	CCCAGAAGTATGACCACCAG	0.939358	1.12528	0.0410392	0.0476165		0.0506905	0.0423153	-4.30214	-4.56268	0.00874807	21377	0.0505032	0.0465029	-4.43241	1.29668
10307	CNN2	HGLibA_10307	CCAGTGCGTCATCGGGCTGC	41.9132	19.7192	0.615588	0.333316		0.00795252	0.0169031	-6.97437	-5.88657	0.111792	73072	0.188805	0.0124278	-6.43047	0.723986
10308	CNN2	HGLibA_10308	GCCGGTGAGTCCCTCGATCC	11.1828	5.41206	0.164157	0.190466		0.017032	0.0351929	-5.87561	-4.82857	0.106478	71481	0.183833	0.0261125	-5.35209	0.735577
10309	CNN2	HGLibA_10309	ATAAGATAGTTCCATCCTTC	7.20174	12.9139	0.123118	0.14285		0.0198354	0.0110617	-5.65578	-6.49829	0.0737672	60837	0.149641	0.0154485	-6.07703	0.824951
10310	CNN3	HGLibA_10310	CAGAAGAAGATCTTCGCAAT	2.19183	5.67998	0.0410392	0.190466		0.0868981	0.0335329	-3.52453	-4.89828	0.160118	84578	0.233635	0.0602155	-4.21141	0.631463
10311	CNN3	HGLibA_10311	GACCCAGGTTCAGACTACTC	0.626238	0.803771	0.0410392	0.0476165		0.0760358	0.0592414	-3.71718	-4.07725	0.017093	30209	0.0698292	0.0676386	-3.89721	1.15596
10312	CNN3	HGLibA_10312	CTCGGCCGAAGTCAAGAACA	9.16992	7.55545	0.123118	0.190466		0.0207708	0.0252091	-5.5893	-5.30991	0.00955527	22448	0.0525314	0.0229899	-5.44961	1.27958
10313	CNNM1	HGLibA_10313	GCTAGCCACACACCGCTTCA	5.90453	7.60904	0.123118	0.0952331		0.0161288	0.0125158	-5.95422	-6.32011	0.0160461	29280	0.0676318	0.0143223	-6.13716	1.16985
10314	CNNM1	HGLibA_10314	CGTGTCCGAAAGCTTAAACA	0.715701	2.51848	0.0410392	0.0476165		0.0665313	0.0189068	-3.90982	-5.72495	0.223136	95683	0.287799	0.0427191	-4.81739	0.54091
10315	CNNM1	HGLibA_10315	TGGGACGCCATAGTAAGTAA	3.31012	0.750187	0.205196	0.0476165		0.0143852	0.0634729	-6.11928	-3.97771	0.275953	102562	0.332049	0.038929	-5.0485	0.478797
10316	CNNM2	HGLibA_10316	GCGCTGGTAGAGGTAGTATT	0.134194	0.0535848	0.0410392	0.0476165		0.354834	0.888621	-1.49478	-0.17036	0.345085	108704	0.391773	0.621727	-0.832572	0.406965
10317	CNNM2	HGLibA_10317	TTACCCGCTGCACGATAGCC	2.77334	4.28678	0.0410392	0.0476165		0.0171694	0.0111078	-5.86402	-6.49229	0.0440392	48002	0.113223	0.0141386	-6.17815	0.946066
10318	CNNM2	HGLibA_10318	CGTGCAGCGGGTAAACAATG	0.223657	1.98264	0.0410392	0.0952331		0.4258	0.0480336	-1.23175	-4.37981	0.360534	109875	0.40495	0.236917	-2.80578	0.392598
10319	CNNM3	HGLibA_10319	CGACACTCCATAGTACGTGA	7.60432	14.6286	0.246235	0.0952331		0.0125235	0.00651004	-6.31921	-7.26312	0.0894064	66410	0.166146	0.00951679	-6.79117	0.779511
10320	CNNM3	HGLibA_10320	CTTCACGTACTATGGAGTGT	15.1639	23.095	0.369353	0.285699		0.0188407	0.0123706	-5.73	-6.33694	0.0417242	46760	0.11012	0.0156057	-6.03347	0.958132
10321	CNNM3	HGLibA_10321	GGTAGTCTTCAGACTCGTCC	5.32303	1.7683	0.0820784	0.14285		0.0268362	0.0807837	-5.21968	-3.62979	0.193176	90907	0.262247	0.0538099	-4.42473	0.58129
10322	CNNM4	HGLibA_10322	CGGCAGCTGACAACCGAAGC	1.74452	2.4649	0.0820784	0.0952331		0.0545898	0.0386357	-4.19522	-4.69392	0.0304779	40166	0.0936441	0.0466127	-4.44457	1.02852
10323	CNNM4	HGLibA_10323	CCTGTACACCCGAAATAAGC	0.0894626	0.428678	0.0410392	0.0476165		0.532251	0.111078	-0.909822	-3.17036	0.333051	107768	0.381395	0.321664	-2.04009	0.418625
10324	CNNM4	HGLibA_10324	CAGGGCCATAGTCCCATAGT	11.988	14.4679	0.123118	0.238083		0.0198601	0.0164559	-5.65398	-5.92525	0.0089299	21626	0.0509594	0.018158	-5.78962	1.29278
10325	CNOT1	HGLibA_10325	GAATCTTGACTCGCTCTCGC	9.03573	7.3947	0.123118	0.0952331		0.0105396	0.0128786	-6.56803	-6.27888	0.0100941	23085	0.0539623	0.0117091	-6.42346	1.26791
10326	CNOT1	HGLibA_10326	TCTTGGTTAAATTGTCCACC	8.32002	11.1992	0.164157	0.285699		0.0343387	0.0255106	-4.86402	-5.29276	0.0220834	34311	0.0794304	0.0299247	-5.07839	1.10001
10327	CNOT1	HGLibA_10327	GACAGCGTCGAGATAAAATT	1.11828	0.0535848	0.0410392	0.0476165		0.04258	0.888621	-4.55368	-0.17036	0.416022	113716	0.451491	0.4656	-2.36202	0.345351
10328	CNOT10	HGLibA_10328	TGCAAAATCAAAGATACATC	3.98109	0.750187	0.0410392	0.0476165		0.0119607	0.0634729	-6.38556	-3.97771	0.28728	103748	0.341727	0.0377168	-5.18164	0.466321
10329	CNOT10	HGLibA_10329	AATGCTTGAGATGCATGTTC	0.223657	2.25056	0.0410392	0.0476165		0.2129	0.0211576	-2.23175	-5.56268	0.360319	109863	0.404753	0.117029	-3.89721	0.39281
10330	CNOT10	HGLibA_10330	TCCCAAATTGTGCTTGCTCA	5.77034	8.19847	0.205196	0.14285		0.0247558	0.0174239	-5.33609	-5.84279	0.0303593	40101	0.0934308	0.0210899	-5.58944	1.02951
10331	CNOT11	HGLibA_10331	GATGTACCGCACCGAGCCGC	8.63314	11.092	0.123118	0.0952331		0.0110311	0.00858571	-6.50228	-6.86385	0.0155224	28755	0.0666193	0.0098084	-6.68306	1.1764
10332	CNOT11	HGLibA_10332	AAGCTCGCTTTGCTTTGCGT	25.7652	16.8792	0.164157	0.428549		0.0166328	0.0253892	-5.90982	-5.29964	0.0419032	46836	0.110413	0.021011	-5.60473	0.956978
10333	CNOT11	HGLibA_10333	CACACATCGATTTATCCCAC	14.2693	17.9509	0.410392	0.285699		0.020022	0.0159156	-5.64227	-5.97341	0.0133814	26714	0.0618182	0.0179688	-5.80784	1.20888
10334	CNOT2	HGLibA_10334	CCCCTGTTGTTGGCGTGACG	4.92044	25.3456	0.287275	0.190466		0.0387091	0.00751476	-4.69118	-7.05606	0.282102	103214	0.337304	0.0231119	-5.87362	0.471978
10335	CNOT2	HGLibA_10335	AGCCACGTCACGCCAACAAC	18.9661	52.7274	0.53351	0.380932		0.0200849	0.00722456	-5.63774	-7.11287	0.17099	86735	0.243294	0.0136547	-6.37531	0.613869
10336	CNOT2	HGLibA_10336	TTCCAATGCCCTGACCAACC	9.97508	14.4679	0.164157	0.0952331		0.0095471	0.00658238	-6.71072	-7.24718	0.0328313	41720	0.0971176	0.00806474	-6.97895	1.0127
10337	CNOT3	HGLibA_10337	TTCAAACTGCTCCACGCCCT	16.9532	20.9516	0.123118	0.333316		0.019661	0.0159088	-5.66852	-5.97403	0.0112396	24471	0.056683	0.0177849	-5.82128	1.24655
10338	CNOT3	HGLibA_10338	GATTGATCGCTGCCTCAAGA	0.0894626	0.857356	0.0410392	0.0476165		0.532251	0.0555388	-0.909822	-4.17036	0.380004	111201	0.421729	0.293895	-2.54009	0.374967
10339	CNOT3	HGLibA_10339	CCCAACTCACCGTGAGCCAC	7.47013	14.7894	0.123118	0.285699		0.0382456	0.0193178	-4.70856	-5.69392	0.0963137	68521	0.173468	0.0287817	-5.20124	0.760782
10340	CNOT4	HGLibA_10340	GTCTCGCAGTCCTGATGCGA	4.69679	3.8581	0.123118	0.0476165		0.0101381	0.012342	-6.62407	-6.34028	0.00993742	22911	0.0535283	0.01124	-6.48218	1.27142
10341	CNOT4	HGLibA_10341	ATGCAAAGAGGGCACTCCAC	49.8754	24.0596	0.656627	0.761865		0.0152754	0.0316658	-6.03265	-4.98093	0.106814	71563	0.184201	0.0234706	-5.50679	0.734707
10342	CNOT4	HGLibA_10342	GACTTACCTCTGGGTCTGCT	0.581507	0.0535848	0.0410392	0.0952331		0.163769	1.77724	-2.61026	0.82964	0.446473	116985	0.470998	0.970506	-0.890311	0.326981
10343	CNOT6	HGLibA_10343	CGTAGCTTACCCGCAGAACT	6.30712	4.87621	0.0820784	0.0476165		0.00754965	0.00976507	-7.04937	-6.67815	0.016357	29554	0.0683032	0.00865736	-6.86376	1.16556
10344	CNOT6	HGLibA_10344	TGTCTGAAGGAATTCGGGAC	8.67788	8.25205	0.205196	0.285699		0.0329227	0.0346216	-4.92477	-4.85218	0.00069423	5663	0.015129	0.0337722	-4.88848	1.82019
10345	CNOT6	HGLibA_10345	CCAGTTGGCCTTGTCCTATC	20.6659	40.9923	0.697667	0.619015		0.0299535	0.0151007	-5.06113	-6.04924	0.0972099	68791	0.174395	0.0225271	-5.55518	0.758467
10346	CNOT6L	HGLibA_10346	TTCATGCTTGACAATCTCGC	8.67788	9.21658	0.246235	0.0952331		0.0109742	0.0103328	-6.50974	-6.59662	0.00101434	6974	0.0179497	0.0106535	-6.55318	1.74594
10347	CNOT6L	HGLibA_10347	TTTAGGCAATCCTTTATCAC	13.5089	11.0385	0.246235	0.285699		0.021149	0.0258822	-5.56326	-5.2719	0.0104192	23523	0.0546635	0.0235156	-5.41758	1.2623
10348	CNOT6L	HGLibA_10348	TATCCACGCTCCTTCAATGC	25.81	26.6852	0.492471	0.380932		0.0147591	0.014275	-6.08225	-6.13036	0.000292008	3317	0.0108644	0.0145171	-6.10631	1.964
10349	CNOT7	HGLibA_10349	TTACAGGACACCGAGTTTCC	25.0495	16.6649	0.451431	0.523782		0.0209098	0.0314303	-5.57967	-4.9917	0.0398475	45770	0.107442	0.0261701	-5.28569	0.968826
10350	CNOT7	HGLibA_10350	CAGGGAGGACATGTATGCCC	19.5923	22.6128	0.123118	0.476165		0.0243037	0.0210574	-5.36268	-5.56953	0.00529988	16681	0.0392101	0.0226805	-5.46611	1.4066
10351	CNOT7	HGLibA_10351	ACGGATAGGACCACAACATC	10.825	20.8445	0.164157	0.14285		0.0131963	0.00685312	-6.24372	-7.18902	0.0886954	66131	0.16552	0.0100247	-6.71637	0.78115
10352	CNOT8	HGLibA_10352	GAACTACGAAATTCACCAAT	3.26539	1.92905	0.0820784	0.0476165		0.0145822	0.0246839	-6.09965	-5.34028	0.0631375	56686	0.137457	0.0196331	-5.71997	0.861835
10353	CNOT8	HGLibA_10353	ACTGTAGTCCTGAGTTAGCA	13.6878	9.43092	0.164157	0.14285		0.0104363	0.0151469	-6.58225	-6.04483	0.0331042	41904	0.0974949	0.0127916	-6.31354	1.01102
10354	CNOT8	HGLibA_10354	TGCACCGCAGAAGCTGATAT	0.939358	4.2332	0.0410392	0.0476165		0.0506905	0.0112484	-4.30214	-6.47414	0.262699	100903	0.321298	0.0309694	-5.38814	0.493093
10355	CNP	HGLibA_10355	CGCTCGAGGAGCCTTCTCCG	15.2086	5.14414	0.164157	0.190466		0.0125235	0.0370259	-6.31921	-4.75532	0.185285	89438	0.255666	0.0247747	-5.53727	0.592327
10356	CNP	HGLibA_10356	CACGATGACCCGTGCCAGCG	6.79916	3.96527	0.164157	0.0476165		0.0070033	0.0120084	-7.15775	-6.37981	0.0652488	57562	0.139891	0.00950584	-6.76878	0.85421
10357	CNP	HGLibA_10357	TTGAGCGTACTCCTCTGCCC	28.9412	36.2233	0.697667	0.714248		0.0246793	0.0197179	-5.34055	-5.66435	0.0127975	26108	0.060493	0.0221986	-5.50245	1.21829
10358	CNPPD1	HGLibA_10358	ATCCGAAGGAGGCTCTACTA	0.0447313	1.50037	0.0410392	0.0476165		1.0645	0.0317365	0.0901775	-4.97771	0.42244	116167	0.448783	0.548119	-2.44377	0.347963
10359	CNPPD1	HGLibA_10359	GGCGGCGCGATGGACCTGAC	5.50195	2.67924	0.123118	0.14285		0.0259634	0.0533173	-5.26737	-4.22925	0.107131	71672	0.184467	0.0396403	-4.74831	0.734082
10360	CNPPD1	HGLibA_10360	TGGTGTACATTGAACGGCTC	2.63915	7.60904	0.0410392	0.0952331		0.0360848	0.0125158	-4.79247	-6.32011	0.178887	88300	0.250018	0.0243003	-5.55629	0.602029
10361	CNPY1	HGLibA_10361	AATATCCTCACTTATCGCCC	12.0775	14.843	0.164157	0.190466		0.0157704	0.0128321	-5.98664	-6.2841	0.0106649	23806	0.0552871	0.0143012	-6.13537	1.25738
10362	CNPY1	HGLibA_10362	CTTTCAAGAGATTCGCTCCT	3.22065	7.44828	0.0820784	0.14285		0.0443542	0.0191789	-4.49478	-5.70434	0.132164	78279	0.208364	0.0317665	-5.09956	0.681177
10363	CNPY1	HGLibA_10363	AAAGTTCTCTCCTTCGTCAC	9.61723	20.9516	0.164157	0.238083		0.0247558	0.0113634	-5.33609	-6.45946	0.116928	74480	0.193746	0.0180596	-5.89777	0.712768
10364	CNPY2	HGLibA_10364	CACGTACGTAGTTCTTGCGA	18.8319	17.2007	0.0820784	0.619015		0.0328706	0.0359878	-4.92706	-4.79635	0.00235408	11056	0.026277	0.0344292	-4.8617	1.58042
10365	CNPY2	HGLibA_10365	GCTCATCATGCGATATGTGC	2.10237	2.08981	0.0820784	0.0476165		0.022649	0.0227852	-5.46441	-5.45576	8.15189e-05	1303	0.00772089	0.0227171	-5.46009	2.11233
10366	CNPY2	HGLibA_10366	CAAGAACTACGTACGTGTAG	43.8814	50.2625	0.738706	1.28565		0.0292982	0.0255786	-5.09304	-5.28892	0.00479876	15885	0.0372817	0.0274384	-5.19098	1.4285
10367	CNPY3	HGLibA_10367	AGTCTCGTTCCACAGCTCAT	34.7115	14.2	0.574549	0.571398		0.0164614	0.0402394	-5.92477	-4.63525	0.14527	81414	0.220206	0.0283504	-5.28001	0.65717
10368	CNPY3	HGLibA_10368	GCCCGTGCCAATCACCTCCT	8.63314	8.68073	0.205196	0.190466		0.0220622	0.0219413	-5.50228	-5.51021	8.66961e-06	185	0.00578338	0.0220017	-5.50624	2.23782
10369	CNPY3	HGLibA_10369	CGGCAGCAATCGATTTGCCA	2.01291	2.73282	0.0410392	0.0476165		0.0236556	0.0174239	-5.40168	-5.84279	0.0230745	34980	0.081408	0.0205398	-5.62223	1.08933
10370	CNPY4	HGLibA_10370	TCGCACCGGTCGATCTCGAG	7.51486	6.91243	0.0820784	0.0476165		0.00633632	0.00688853	-7.30214	-7.18159	0.00177641	9556	0.0229415	0.00661243	-7.24186	1.63938
10371	CNPY4	HGLibA_10371	CAGCACCTCTCGAGATCGAC	10.5119	5.25131	0.123118	0.14285		0.0135894	0.0272027	-6.20138	-5.20011	0.0984983	69181	0.17571	0.020396	-5.70074	0.755204
10372	CNPY4	HGLibA_10372	CCGCTCACATAAATTCTCTA	0.357851	0.589432	0.0410392	0.0952331		0.266125	0.161567	-1.90982	-2.62979	0.0762908	61764	0.152437	0.213846	-2.26981	0.816909
10373	CNR1	HGLibA_10373	TGCTCCGGAAAGCGTGTCGC	21.3368	14.9501	0.123118	0.238083		0.0111583	0.0159251	-6.48574	-5.97255	0.0301897	39968	0.0932181	0.0135417	-6.22915	1.0305
10374	CNR1	HGLibA_10374	TATCTTTGCGGTGGAACACG	13.1957	16.6113	0.205196	0.428549		0.0324763	0.0257987	-4.94447	-5.27656	0.0134879	26809	0.0620895	0.0291375	-5.11051	1.20698
10375	CNR1	HGLibA_10375	GTTATGAAGTCGATCCTAGA	0.849895	0.803771	0.0410392	0.0476165		0.0560264	0.0592414	-4.15775	-4.07725	0.000885071	6477	0.0168639	0.0576339	-4.1175	1.77304
10376	CNR2	HGLibA_10376	ATGAGGGCTTCCGGCGGAGT	0.0447313	0.643017	0.0410392	0.0476165		1.0645	0.0740517	0.0901775	-3.75532	0.422154	115558	0.450843	0.569276	-1.83257	0.345975
10377	CNR2	HGLibA_10377	AAGCCCTCATACCTGTTCAT	10.6461	9.64526	0.0820784	0.190466		0.0178908	0.0197471	-5.80464	-5.66221	0.00251906	11413	0.027239	0.018819	-5.73343	1.56481
10378	CNR2	HGLibA_10378	GGCCACTACGCTCAGTGACC	18.6082	10.9313	0.205196	0.285699		0.0153534	0.0261359	-6.0253	-5.25782	0.0632917	56756	0.137622	0.0207446	-5.64156	0.861311
10379	CNRIP1	HGLibA_10379	CATCAGACTGCGTGTCTCGT	13.6431	13.9856	0.205196	0.190466		0.0139607	0.0136187	-6.16249	-6.19827	0.000158492	2096	0.00933192	0.0137897	-6.18038	2.03003
10380	CNRIP1	HGLibA_10380	AGGCTGGATGCGCAGCGCGA	1.52086	3.96527	0.0820784	0.14285		0.0939266	0.0360252	-3.41232	-4.79485	0.164339	85448	0.237353	0.0649759	-4.10359	0.624606
10381	CNRIP1	HGLibA_10381	GCCTTACCGGCATGGTGATC	4.83098	11.7351	0.164157	0.190466		0.039426	0.0162305	-4.66471	-5.94515	0.143372	80966	0.218533	0.0278282	-5.30493	0.660484
10382	CNST	HGLibA_10382	GACCAGCAGTGACAGTGCGA	14.8061	15.1645	0.287275	0.333316		0.0225121	0.02198	-5.47315	-5.50766	0.000151559	2031	0.00920928	0.0222461	-5.49041	2.03577
10383	CNST	HGLibA_10383	TCCCATCGCACTGTCACTGC	30.5515	59.8542	0.738706	0.714248		0.0233785	0.0119331	-5.41867	-6.38888	0.0935398	67679	0.170568	0.0176558	-5.90378	0.768104
10384	CNST	HGLibA_10384	GATAGCAGAATCCTATTTCC	0.178925	1.82188	0.0410392	0.0476165		0.266125	0.0261359	-1.90982	-5.25782	0.364556	110122	0.408549	0.146131	-3.58382	0.388756
10385	CNTD1	HGLibA_10385	GAGGCCGATCGTGGCCTCAT	7.91744	9.53809	0.123118	0.285699		0.0360848	0.0299535	-4.79247	-5.06113	0.00900627	21758	0.0510834	0.0330191	-4.9268	1.29172
10386	CNTD1	HGLibA_10386	TGCAGCCGCACCCACGATCT	3.80216	3.80452	0.0410392	0.0476165		0.0125235	0.0125158	-6.31921	-6.32011	8.63615e-07	8	0.0133225	0.0125197	-6.31966	1.87542
10387	CNTD1	HGLibA_10387	GCTCCTTACTTTGTTTCGGA	0.178925	0.0535848	0.0410392	0.0476165		0.266125	0.888621	-1.90982	-0.17036	0.370373	110534	0.413521	0.577373	-1.04009	0.383502
10388	CNTD2	HGLibA_10388	TCGGGCCTATCGTTAGGCGC	4.07055	4.2332	0.123118	0.14285		0.0350934	0.0337451	-4.83265	-4.88918	0.000415232	4176	0.0122711	0.0344193	-4.86092	1.91112
10389	CNTD2	HGLibA_10389	ATGGGAGCCGGGTCGTCGTG	0.134194	1.66113	0.0410392	0.0952331		0.709667	0.0573304	-0.494785	-4.12456	0.391	111883	0.431287	0.383499	-2.30967	0.365233
10390	CNTD2	HGLibA_10390	GGGGCCCAGCGCCTAACGAT	1.74452	0.0535848	0.0410392	0.0476165		0.0272949	0.888621	-5.19522	-0.17036	0.418461	113877	0.453496	0.457958	-2.68279	0.343427
10391	CNTF	HGLibA_10391	ACCTCTGTAGCCGCTCTATC	6.79916	6.05508	0.369353	0.0952331		0.0140066	0.0157278	-6.15775	-5.99054	0.00407133	14589	0.0344401	0.0148672	-6.07414	1.46294
10392	CNTF	HGLibA_10392	ATACAAGATCCCCCGCAATG	2.23657	1.98264	0.0410392	0.0952331		0.04258	0.0480336	-4.55368	-4.37981	0.00401978	14508	0.0341939	0.0453068	-4.46675	1.46605
10393	CNTF	HGLibA_10393	CTACAGAGGTCCCGACGGTG	1.74452	0.696602	0.0410392	0.0952331		0.0545898	0.136711	-4.19522	-2.8708	0.159199	84368	0.232871	0.0956504	-3.53301	0.632884
10394	CNTFR	HGLibA_10394	CCAGGCGCTCGTACTGCACA	4.83098	2.4649	0.0410392	0.14285		0.0295695	0.0579535	-5.07975	-4.10896	0.0953001	68210	0.172425	0.0437615	-4.59435	0.763401
10395	CNTFR	HGLibA_10395	GCGGGTAAATGGGACAGACC	4.69679	3.37584	0.0410392	0.0952331		0.0202762	0.0282102	-5.62407	-5.14764	0.0266457	37533	0.0876127	0.0242432	-5.38585	1.05743
10396	CNTFR	HGLibA_10396	CCGCTCCAACACTTACCCCA	4.38367	2.78641	0.123118	0.0476165		0.0108623	0.0170889	-6.52453	-5.8708	0.048432	50241	0.118968	0.0139756	-6.19767	0.924572
10397	CNTLN	HGLibA_10397	AGTACACGCAATGCGCAGCG	0.268388	1.87547	0.0410392	0.0476165		0.177417	0.0253892	-2.49478	-5.29964	0.329287	107484	0.378081	0.101403	-3.89721	0.422415
10398	CNTLN	HGLibA_10398	TTCGCCCCCAGCGCGACAGC	10.2882	4.2332	0.123118	0.190466		0.0185131	0.0449935	-5.75531	-4.47414	0.143544	81006	0.218686	0.0317533	-5.11473	0.660179
10399	CNTLN	HGLibA_10399	CTGACCACTTGTGTGAGATC	9.12519	20.6301	0.205196	0.333316		0.036527	0.0161567	-4.77489	-5.95172	0.12635	76914	0.202732	0.0263419	-5.36331	0.693077
10400	CNTN1	HGLibA_10400	CACAAGTGATCGATACAGTA	6.5755	2.51848	0.0410392	0.190466		0.028966	0.0756273	-5.10949	-3.72495	0.160725	84683	0.23423	0.0522967	-4.41722	0.630358
10401	CNTN1	HGLibA_10401	AGGTACATTACTTGTAAACC	5.94926	11.2528	0.164157	0.0952331		0.0160075	0.00846306	-5.9651	-6.88461	0.0856062	65094	0.1623	0.0122353	-6.42486	0.789682
10402	CNTN1	HGLibA_10402	TGTTTAGCATCTAATAACTA	4.38367	5.89432	0.0820784	0.0476165		0.0108623	0.00807837	-6.52453	-6.95172	0.0214592	33812	0.0783242	0.00947031	-6.73813	1.1061
10403	CNTN2	HGLibA_10403	ACGAAGTGACGCCCGTCCGT	15.6112	26.4173	0.615588	0.619015		0.0396519	0.0234322	-4.65647	-5.41536	0.0635528	56861	0.137935	0.0315421	-5.03592	0.860326
10404	CNTN2	HGLibA_10404	TCCTAGGCTTGTCCTACCGC	14.314	25.4528	0.205196	0.14285		0.0099797	0.00561234	-6.64679	-7.47718	0.071404	59971	0.146938	0.00779602	-7.06198	0.832865
10405	CNTN2	HGLibA_10405	GGTCATCATGAACCCCACCA	4.60733	4.60829	0.164157	0.0952331		0.0206699	0.0206656	-5.59632	-5.59662	5.9229e-05	1025	0.00713124	0.0206678	-5.59647	2.14684
10406	CNTN3	HGLibA_10406	CTGTACCTGTAATGAGGTGA	15.7902	20.0943	0.205196	0.285699		0.0180935	0.0142179	-5.78838	-6.13614	0.0144732	27822	0.0641994	0.0161557	-5.96226	1.19247
10407	CNTN3	HGLibA_10407	CATGACTTACCTCCAGAGTG	7.38067	6.43017	0.123118	0.238083		0.0322576	0.0370259	-4.95422	-4.75532	0.00502922	16274	0.0381382	0.0346417	-4.85477	1.41864
10408	CNTN3	HGLibA_10408	ATAGGTGAGCTTCTCTTACA	7.55959	4.87621	0.164157	0.14285		0.0188965	0.0292952	-5.72574	-5.09319	0.0456263	48804	0.115376	0.0240958	-5.40947	0.937886
10409	CNTN4	HGLibA_10409	GCACCATTCCTTGACCTCGA	8.05164	3.10792	0.123118	0.0476165		0.0059139	0.0153211	-7.40168	-6.02834	0.156318	83805	0.230193	0.0106175	-6.71501	0.637907
10410	CNTN4	HGLibA_10410	AGCACTGTGTCTGTCCGTCG	0.536776	0.375093	0.0410392	0.0476165		0.0887084	0.126946	-3.49478	-2.97771	0.0365341	43901	0.102702	0.107827	-3.23625	0.988422
10411	CNTN4	HGLibA_10411	TGCACAGCGACAAACTCGTT	26.1678	49.8338	0.738706	0.714248		0.0272949	0.0143326	-5.19522	-6.12456	0.0877212	65805	0.164513	0.0208137	-5.65989	0.783801
10412	CNTN5	HGLibA_10412	TATCGCTACAGTTTGATAGA	1.61033	3.05433	0.205196	0.0952331		0.059139	0.0311797	-4.07975	-5.00325	0.0947253	68056	0.171772	0.0451593	-4.5415	0.765047
10413	CNTN5	HGLibA_10413	TTCCTAAGATGGCTTCGAAA	5.72561	4.66187	0.0820784	0.14285		0.0249492	0.0306421	-5.32486	-5.02834	0.010814	23963	0.0556928	0.0277957	-5.1766	1.2542
10414	CNTN5	HGLibA_10414	AGCACATCAGAACGACACCC	1.83398	7.18036	0.0820784	0.190466		0.103854	0.026526	-3.26737	-5.23645	0.243722	98475	0.305438	0.0651899	-4.25191	0.515077
10415	CNTN6	HGLibA_10415	AGCACAGTATCTGTCCGAGA	0.984089	1.3932	0.0410392	0.0476165		0.0483864	0.0341777	-4.36925	-4.8708	0.030508	40192	0.0936758	0.0412821	-4.62003	1.02837
10416	CNTN6	HGLibA_10416	TTACTATGAGTTATCACTAC	14.7613	7.98413	0.0820784	0.285699		0.0193546	0.0357834	-5.69118	-4.80457	0.0808297	63438	0.157245	0.027569	-5.24787	0.803424
10417	CNTN6	HGLibA_10417	AACCATTAGCAGCACAATTC	9.52777	10.717	0.0410392	0.0952331		0.00999532	0.00888621	-6.64453	-6.81422	0.0034863	13500	0.0318702	0.00944076	-6.72937	1.49662
10418	CNTNAP1	HGLibA_10418	CGACTACGTGACGCTCGAGC	2.32603	7.18036	0.0820784	0.14285		0.0614135	0.0198945	-4.0253	-5.65149	0.196047	91412	0.264674	0.040654	-4.83839	0.577289
10419	CNTNAP1	HGLibA_10419	GCCGTCGAAATAGAGTATGT	2.32603	2.4649	0.205196	0.0476165		0.0204712	0.0193178	-5.61026	-5.69392	0.00213528	10503	0.0250897	0.0198945	-5.65209	1.6005
10420	CNTNAP1	HGLibA_10420	TTTCTATAGGCATAAGCGGG	0.313119	1.66113	0.0820784	0.0476165		0.152072	0.0286652	-2.71718	-5.12456	0.304759	105411	0.3568	0.0903684	-3.92087	0.447576
10421	CNTNAP2	HGLibA_10421	CGGATGCTCTACAGCGACAC	12.1669	27.8105	0.492471	0.380932		0.0313089	0.0136974	-4.99729	-6.18995	0.129644	77741	0.205805	0.0225031	-5.59362	0.686545
10422	CNTNAP2	HGLibA_10422	CGGCTACTTACGGGACGTGG	1.11828	3.96527	0.205196	0.0476165		0.04258	0.0120084	-4.55368	-6.37981	0.23231	97041	0.295438	0.0272942	-5.46675	0.529533
10423	CNTNAP2	HGLibA_10423	CTGTGTCGCTGTAGAGCATC	8.18583	12.9675	0.205196	0.285699		0.0349017	0.0220319	-4.84056	-5.50426	0.0496168	50760	0.120631	0.0284668	-5.17241	0.918539
10424	CNTNAP3	HGLibA_10424	AAAGAAATAACGTCTCTTAT	8.40949	1.44679	0.123118	0.0952331		0.0113245	0.0658238	-6.46441	-3.92525	0.300514	105051	0.353036	0.0385741	-5.19483	0.452181
10425	CNTNAP3	HGLibA_10425	AGCTGACTGTGATGCCCCAC	13.6878	13.5569	0.287275	0.380932		0.0278301	0.0280987	-5.16721	-5.15335	3.66539e-05	672	0.00673139	0.0279644	-5.16028	2.1719
10426	CNTNAP3	HGLibA_10426	CGATTAAGCCTTGAAAACCC	1.87872	1.23245	0.0410392	0.0476165		0.0253453	0.0386357	-5.30214	-4.69392	0.0428082	47291	0.111713	0.0319905	-4.99803	0.951898
10427	CNTNAP3B	HGLibA_10427	AGCTGACTGTGATTCCCCAC	0.268388	0.267924	0.0410392	0.0476165		0.177417	0.177724	-2.49478	-2.49229	0.000216883	2692	0.00994268	0.177571	-2.49354	2.0025
10428	CNTNAP3B	HGLibA_10428	ACGTGGATTTCCTGCTCCTA	1.61033	4.01886	0.0410392	0.14285		0.0887084	0.0355448	-3.49478	-4.81422	0.152415	82936	0.226798	0.0621266	-4.1545	0.644361
10429	CNTNAP3B	HGLibA_10429	TGAAGTGAGCATGGCTTCAG	8.90153	16.8256	0.287275	0.190466		0.021397	0.01132	-5.54645	-6.46498	0.08599	65241	0.16266	0.0163585	-6.00571	0.788719
10430	CNTNAP4	HGLibA_10430	GGGATATGGTAGCTCCAACT	3.80216	0.482263	0.0820784	0.0476165		0.0125235	0.0987357	-6.31921	-3.34028	0.337319	108119	0.385028	0.0556296	-4.82975	0.414507
10431	CNTNAP4	HGLibA_10431	CTGGAAACAATATCGCCAAG	2.01291	4.01886	0.0820784	0.0476165		0.0236556	0.0118483	-5.40168	-6.39918	0.0987311	69268	0.175904	0.0177519	-5.90043	0.754725
10432	CNTNAP4	HGLibA_10432	TCGCATTCCAATTCTGCCCT	2.72861	5.09055	0.0820784	0.0476165		0.0174508	0.0093539	-5.84056	-6.74022	0.0828165	64100	0.159446	0.0134024	-6.29039	0.797387
10433	CNTNAP5	HGLibA_10433	GAACAGCAAAGTCAAAACGC	2.23657	0.696602	0.0820784	0.0952331		0.04258	0.136711	-4.55368	-2.8708	0.215428	94482	0.281388	0.0896455	-3.71224	0.550694
10434	CNTNAP5	HGLibA_10434	ACAGCCCAGCTCAACTCAAC	0.0894626	1.50037	0.164157	0.0476165		0.532251	0.0317365	-0.909822	-4.97771	0.433024	116655	0.458102	0.281994	-2.94377	0.339038
10435	CNTNAP5	HGLibA_10435	ACTCTCCAGTTGAGTTGAGC	8.94626	8.62715	0.164157	0.14285		0.0159675	0.0165582	-5.96872	-5.91631	0.000342929	3686	0.0114816	0.0162628	-5.94252	1.94
10436	CNTRL	HGLibA_10436	CTGCAAAAGCTTAACCTTGC	8.23056	3.80452	0.205196	0.190466		0.0231413	0.0500632	-5.43338	-4.32011	0.119277	75093	0.196025	0.0366022	-4.87675	0.707688
10437	CNTRL	HGLibA_10437	TTGCGAGTCCTCAATTTGAA	2.95227	1.23245	0.0820784	0.0952331		0.0322576	0.0772714	-4.95422	-3.69392	0.145136	81387	0.220077	0.0547645	-4.32407	0.657426
10438	CNTRL	HGLibA_10438	AATCTCAGCTATAATCTAAT	0.268388	0.643017	0.0410392	0.0476165		0.177417	0.0740517	-2.49478	-3.75532	0.159276	84390	0.232923	0.125734	-3.12505	0.632787
10439	CNTROB	HGLibA_10439	AGGTCACTTCAGACGACACT	24.2891	26.0958	0.369353	0.666632		0.0274457	0.0255456	-5.18728	-5.29078	0.00137376	8312	0.0203967	0.0264956	-5.23903	1.69044
10440	CNTROB	HGLibA_10440	CTGAAAGACAGTAACCCGCC	1.87872	2.78641	0.0410392	0.0952331		0.0506905	0.0341777	-4.30214	-4.8708	0.0380284	44754	0.104865	0.0424341	-4.58647	0.97937
10441	CNTROB	HGLibA_10441	AAGCCGTCTAACCCTTCATG	14.4035	8.57356	0.205196	0.190466		0.0132236	0.0222155	-6.24074	-5.49229	0.0606532	55689	0.134412	0.0177196	-5.86651	0.871562
10442	COA1	HGLibA_10442	CTCTACGTCCACTCATCCAG	0.0447313	1.66113	0.123118	0.0952331		2.129	0.0573304	1.09018	-4.12456	0.454642	117078	0.479235	1.09317	-1.51719	0.319451
10443	COA1	HGLibA_10443	TTCCACGGTGTGTTCTATGC	5.81507	6.37659	0.287275	0.0476165		0.00818847	0.0074674	-6.93219	-7.06518	0.00264086	11702	0.0278509	0.00782794	-6.99868	1.55516
10444	COA1	HGLibA_10444	CCCCGGCATAGAACACACCG	5.54668	2.30414	0.0820784	0.14285		0.0257541	0.0619968	-5.27906	-4.01166	0.143048	80895	0.21823	0.0438754	-4.64536	0.661085
10445	COA3	HGLibA_10445	CTAGGCCGGTCACGATGTTC	37.1717	18.5939	0.492471	0.619015		0.0166528	0.0332913	-5.90809	-4.90871	0.0987319	69271	0.175898	0.0249721	-5.4084	0.75474
10446	COA3	HGLibA_10446	TCCTACCACGGCGGCGAACC	12.3906	10.8777	0.164157	0.428549		0.0345867	0.039397	-4.85364	-4.66577	0.00455591	15467	0.0363516	0.0369918	-4.75971	1.43948
10447	COA3	HGLibA_10447	CCTAGATGAGCTAGAAGACG	12.1222	5.35848	0.164157	0.190466		0.0157122	0.0355448	-5.99197	-4.81422	0.126947	77074	0.203268	0.0256285	-5.40309	0.69193
10448	COA4	HGLibA_10448	GACCAGCTGATCTCCCGCTC	2.72861	1.82188	0.0820784	0.0952331		0.0349017	0.0522718	-4.84056	-4.25782	0.0404099	46094	0.108192	0.0435867	-4.54919	0.965803
10449	COA4	HGLibA_10449	CATCGTCTTTCTTCACCCGT	2.41549	4.2332	0.0820784	0.0476165		0.019713	0.0112484	-5.66471	-6.47414	0.0697375	59298	0.145138	0.0154807	-6.06943	0.83822
10450	COA4	HGLibA_10450	ATTGCCGCCAGTCCTGGTGC	13.7325	14.0928	0.246235	0.380932		0.0277394	0.0270303	-5.17192	-5.20928	0.000199934	2534	0.0097372	0.0273849	-5.1906	2.01157
10451	COA5	HGLibA_10451	CGTCATGCCTAAGTATTATG	2.37076	10.7705	0.123118	0.333316		0.140594	0.030947	-2.83039	-5.01406	0.270197	101719	0.327818	0.0857707	-3.92222	0.484368
10452	COA5	HGLibA_10452	ACTGCAGCAGACACGCGCCC	4.51786	7.0196	0.0410392	0.0952331		0.0210792	0.0135667	-5.56803	-6.20378	0.0449483	48455	0.11448	0.017323	-5.88591	0.941272
10453	COA5	HGLibA_10453	CCTTCCTTCAAACACTGCCG	0.984089	0.535848	0.0820784	0.0476165		0.0483864	0.0888621	-4.36925	-3.49229	0.0905851	66784	0.167393	0.0686243	-3.93077	0.776262
10454	COA6	HGLibA_10454	CCCGCGGCTCGGGGACAGTA	3.53377	1.44679	0.0410392	0.0476165		0.0134747	0.0329119	-6.2136	-4.92525	0.143769	81066	0.218868	0.0231933	-5.56943	0.659818
10455	COA6	HGLibA_10455	CCCTTACTGTCCCCGAGCCG	0.715701	1.3932	0.0820784	0.0476165		0.0665313	0.0341777	-3.90982	-4.8708	0.100142	69706	0.177297	0.0503545	-4.39031	0.751299
10456	COA6	HGLibA_10456	AATGGCAGCCCCATCTATGA	1.83398	1.12528	0.0410392	0.0476165		0.0259634	0.0423153	-5.26737	-4.56268	0.0558947	53680	0.128503	0.0341394	-4.91503	0.891088
10457	COASY	HGLibA_10457	TTACAGCTGTTGTCCGCGAC	11.4065	15.2717	0.328314	0.238083		0.0208726	0.0155898	-5.58225	-6.00325	0.0212275	33645	0.0778634	0.0182312	-5.79275	1.10867
10458	COASY	HGLibA_10458	GGCTACTACCGTGGCGCTGT	2.72861	2.14339	0.0820784	0.0476165		0.0174508	0.0222155	-5.84056	-5.49229	0.0149398	28261	0.0652395	0.0198332	-5.66642	1.18549
10459	COASY	HGLibA_10459	CCAACCTTATACAGAACGTG	11.7643	17.9509	0.123118	0.238083		0.0202377	0.013263	-5.62681	-6.23645	0.0416757	46740	0.110039	0.0167503	-5.93163	0.958452
10460	COBL	HGLibA_10460	CCAAGTTCTGCTGCGACCCG	1.92345	3.64376	0.0410392	0.0952331		0.0495117	0.0261359	-4.33609	-5.25782	0.0874621	65733	0.164206	0.0378238	-4.79696	0.78461
10461	COBL	HGLibA_10461	GATAAAGGAGCTCTACGCGT	3.13119	0.803771	0.123118	0.14285		0.0456215	0.177724	-4.45414	-2.49229	0.255647	100092	0.315206	0.111673	-3.47322	0.501405
10462	COBL	HGLibA_10462	CCTTTATCCCGAGCTCGTTC	9.16992	6.59093	0.205196	0.190466		0.0207708	0.0288982	-5.5893	-5.11287	0.0270361	37780	0.0883153	0.0248345	-5.35109	1.05396
10463	COBLL1	HGLibA_10463	TTTGCTGACTGCAATCCGTT	26.3915	33.5441	0.246235	0.428549		0.0162382	0.0127757	-5.94447	-6.29045	0.014266	27624	0.0637337	0.0145069	-6.11746	1.19563
10464	COBLL1	HGLibA_10464	TATAAGAAACTTGAAGTCGT	0.134194	0.428678	0.0410392	0.0476165		0.354834	0.111078	-1.49478	-3.17036	0.248703	99157	0.309536	0.232956	-2.33257	0.509289
10465	COBLL1	HGLibA_10465	AACTCCATCTACTGGCTGTA	2.19183	4.66187	0.123118	0.0476165		0.0217245	0.010214	-5.52453	-6.6133	0.113852	73609	0.190881	0.0159693	-6.06892	0.719236
10466	COCH	HGLibA_10466	GCTTCTGTATCGAGCATATG	3.22065	2.25056	0.0410392	0.0952331		0.0295695	0.0423153	-5.07975	-4.56268	0.0316043	40906	0.0953482	0.0359424	-4.82121	1.02069
10467	COCH	HGLibA_10467	ACCGGCTCCCTCGCTGCCCG	4.60733	2.62565	0.0820784	0.0952331		0.0206699	0.0362702	-5.59632	-4.78507	0.0706313	59663	0.146099	0.0284701	-5.1907	0.835354
10468	COCH	HGLibA_10468	CACCCACCGAGGCCGAGAGC	13.4641	7.66262	0.246235	0.285699		0.0212193	0.0372848	-5.55848	-4.74527	0.0710083	59815	0.146505	0.029252	-5.15187	0.834147
10469	COG1	HGLibA_10469	TGCGTCTCGAAAAGAGCCGC	6.08346	8.14488	0.205196	0.0952331		0.0156544	0.0116924	-5.99729	-6.41829	0.0212699	33675	0.0779493	0.0136734	-6.20779	1.10819
10470	COG1	HGLibA_10470	CCAGATGCGCCGCTGCGCCG	8.05164	6.21583	0.123118	0.190466		0.0236556	0.0306421	-5.40168	-5.02834	0.016894	30029	0.0694296	0.0271488	-5.21501	1.15846
10471	COG1	HGLibA_10471	TGTTGGCTGGAACTCGACGA	17.4005	8.0913	0.0820784	0.238083		0.0136825	0.0294245	-6.19152	-5.08684	0.113907	73618	0.190949	0.0215535	-5.63918	0.719082
10472	COG2	HGLibA_10472	CTTCACTGACAGACGATCTA	18.7872	14.2	0.369353	0.333316		0.0177417	0.023473	-5.81671	-5.41285	0.0195983	32426	0.0745898	0.0206073	-5.61478	1.12732
10473	COG2	HGLibA_10473	CTTGTTGATGAGTTCGACCA	7.96217	9.10941	0.164157	0.14285		0.017941	0.0156815	-5.80059	-5.99479	0.0046519	15635	0.0367186	0.0168113	-5.89769	1.43511
10474	COG2	HGLibA_10474	GAAGTTTATAGTAGAGCTCC	0.357851	0.267924	0.0410392	0.0476165		0.133063	0.177724	-2.90982	-2.49229	0.027043	37785	0.088326	0.155393	-2.70106	1.05391
10475	COG3	HGLibA_10475	TCACTATTCACCGACAATGT	1.4314	1.12528	0.123118	0.0952331		0.0665313	0.0846306	-3.90982	-3.56268	0.0168455	29982	0.0693388	0.0755809	-3.73625	1.15902
10476	COG3	HGLibA_10476	CAGATGAGGGATTACTTGTC	7.51486	6.53734	0.164157	0.285699		0.0380179	0.0437027	-4.71718	-4.51613	0.00520339	16530	0.0388479	0.0408603	-4.61666	1.41063
10477	COG3	HGLibA_10477	GCTGTTCACAGGCTTCATGT	1.02882	1.12528	0.123118	0.0476165		0.0462827	0.0423153	-4.43338	-4.56268	0.00379272	14067	0.0332739	0.044299	-4.49803	1.4779
10478	COG4	HGLibA_10478	TCTAGGGATTGCCCGCATTG	10.3777	9.16299	0.164157	0.14285		0.0137651	0.0155898	-6.18284	-6.00325	0.00396587	14405	0.0339765	0.0146775	-6.09305	1.46882
10479	COG4	HGLibA_10479	CCAATAGTGGAGACCTATTA	5.68088	4.5547	0.123118	0.0952331		0.0167638	0.0209087	-5.89851	-5.57975	0.0124118	25731	0.0595296	0.0188363	-5.73913	1.22527
10480	COG4	HGLibA_10480	CAACCTCGCCACCACAGAGC	0.357851	2.83999	0.164157	0.190466		0.532251	0.0670657	-0.909822	-3.89828	0.370614	110673	0.41327	0.299658	-2.40405	0.383766
10481	COG5	HGLibA_10481	AATCCTCCGAAGCAAATCAC	2.77334	3.96527	0.123118	0.0952331		0.0343387	0.0240168	-4.86402	-5.37981	0.031847	41108	0.0956084	0.0291778	-5.12192	1.0195
10482	COG5	HGLibA_10482	GGACAGAGAACTACACTTAC	3.44431	6.75168	0.0820784	0.0476165		0.0138247	0.00705255	-6.17661	-7.14764	0.0931267	67559	0.170116	0.0104386	-6.66212	0.769255
10483	COG5	HGLibA_10483	TGCAAGACATGAAGATTTAC	10.1093	12.2173	0.287275	0.14285		0.0141305	0.0116924	-6.14504	-6.41829	0.00918398	21986	0.0515512	0.0129115	-6.28166	1.28776
10484	COG6	HGLibA_10484	AGATATGACAAGTCGCCTAC	10.7355	9.10941	0.164157	0.14285		0.0133063	0.0156815	-6.23175	-5.99479	0.00685695	19029	0.0444702	0.0144939	-6.11327	1.35193
10485	COG6	HGLibA_10485	AGCCAGGATACCTCAGTAAT	16.6848	7.0196	0.287275	0.285699		0.0171233	0.0407002	-5.86789	-4.61882	0.139075	79915	0.21477	0.0289118	-5.24336	0.668027
10486	COG6	HGLibA_10486	GATGAAATGAGTCTTCTCCG	2.41549	0.964526	0.0410392	0.0952331		0.039426	0.0987357	-4.66471	-3.34028	0.155067	83534	0.229092	0.0690808	-4.0025	0.639989
10487	COG7	HGLibA_10487	CACGTTGAGCGCCGATATTG	2.997	0.857356	0.0410392	0.0476165		0.0158881	0.0555388	-5.97591	-4.17036	0.220483	95261	0.285636	0.0357134	-5.07314	0.544187
10488	COG7	HGLibA_10488	CTTGTGACACTTGTAGTAGT	5.59141	5.41206	0.0410392	0.0476165		0.00851601	0.00879823	-6.87561	-6.82857	0.000270269	3166	0.0105351	0.00865712	-6.85209	1.97736
10489	COG7	HGLibA_10489	ACTTGCTGCCGAATCTCTTC	16.7295	7.66262	0.246235	0.238083		0.0142313	0.0310707	-6.13479	-5.0083	0.118747	74974	0.195463	0.022651	-5.57155	0.708935
10490	COG8	HGLibA_10490	TGCAGCCTACGTACGCCGAC	34.8457	30.9184	0.738706	0.380932		0.010932	0.0123206	-6.5153	-6.34279	0.00370081	13895	0.0328694	0.0116263	-6.42904	1.48321
10491	COG8	HGLibA_10491	AGCCTCTTCAGCGCGATGGA	1.11828	2.94716	0.0820784	0.0476165		0.04258	0.0161567	-4.55368	-5.95172	0.164347	85454	0.237346	0.0293684	-5.2527	0.624618
10492	COG8	HGLibA_10492	CGCCGGCTAGGGCCCCACGC	4.74152	6.59093	0.0820784	0.190466		0.0401699	0.0288982	-4.63774	-5.11287	0.0269294	37703	0.0881465	0.034534	-4.87531	1.05479
10493	COIL	HGLibA_10493	AGTGGGTGATGATAACGAAG	1.69979	0.482263	0.0410392	0.0476165		0.0280132	0.0987357	-5.15775	-3.34028	0.227689	96353	0.291629	0.0633744	-4.24902	0.53517
10494	COIL	HGLibA_10494	CATCCTCTTCCTAAACTAGC	4.24947	3.64376	0.0820784	0.190466		0.0448211	0.0522718	-4.47968	-4.25782	0.00645667	18458	0.0431696	0.0485465	-4.36875	1.36482
10495	COIL	HGLibA_10495	TAACAGACTATAGTCCTTCT	9.75143	14.4143	0.123118	0.238083		0.0244152	0.0165171	-5.35608	-5.91989	0.0363146	43782	0.102362	0.0204661	-5.63799	0.989861
10496	COL10A1	HGLibA_10496	TAGGCCATTTGACTCGGCAT	7.60432	8.73432	0.328314	0.285699		0.0375706	0.03271	-4.73425	-4.93413	0.00513162	16425	0.038557	0.0351403	-4.83419	1.4139
10497	COL10A1	HGLibA_10497	GTGGCCCGGTGGGTCCATTG	2.63915	1.33962	0.0410392	0.190466		0.0721696	0.142179	-3.79247	-2.81422	0.103315	70648	0.180475	0.107174	-3.30334	0.743583
10498	COL10A1	HGLibA_10498	CCCTACACCATAAAGAGTAA	0.357851	0.321509	0.0410392	0.0476165		0.133063	0.148103	-2.90982	-2.75532	0.00388632	14245	0.0336689	0.140583	-2.83257	1.47277
10499	COL11A1	HGLibA_10499	GGTCAATGCGAGGGTTGTTA	3.75743	1.44679	0.123118	0.0952331		0.0253453	0.0658238	-5.30214	-3.92525	0.163645	85300	0.236759	0.0455845	-4.61369	0.625693
10500	COL11A1	HGLibA_10500	CGATGTTAACAGTTCTGAAG	0.0447313	2.41131	0.0410392	0.0476165		1.0645	0.0197471	0.0901775	-5.66221	0.42252	116314	0.4483	0.542124	-2.78602	0.348431
10501	COL11A1	HGLibA_10501	CCTCTAGGTGGAAAACGAAA	0.0447313	0.0535848	0.0410392	0.0476165		1.0645	0.888621	0.0901775	-0.17036	0.473465	117462	0.497444	0.976561	-0.0400912	0.303256
10502	COL11A2	HGLibA_10502	CCGAAGTGCTCGTCCAGTAT	10.6908	7.3947	0.164157	0.0952331		0.00890796	0.0128786	-6.81069	-6.27888	0.0325434	41521	0.0967273	0.0108933	-6.54479	1.01445
10503	COL11A2	HGLibA_10503	TTCGCTCTCCGGACACCATC	18.9213	26.6316	0.246235	0.285699		0.0150993	0.0107278	-6.04937	-6.5425	0.0281002	38510	0.0900511	0.0129136	-6.29594	1.04551
10504	COL11A2	HGLibA_10504	TCTTCATACAGGAAGCGGAC	9.21465	12.1637	0.123118	0.285699		0.0310049	0.0234878	-5.01136	-5.41195	0.0192673	32124	0.0740192	0.0272463	-5.21165	1.13066
10505	COL12A1	HGLibA_10505	AAAGGAGGCAATACTCTCAC	17.4005	9.05582	0.246235	0.14285		0.00820952	0.0157743	-6.92849	-5.98628	0.0890197	66263	0.165794	0.0119919	-6.45738	0.780431
10506	COL12A1	HGLibA_10506	TTAGCTCTTGCTCAGTATAG	0.178925	0.482263	0.0410392	0.0476165		0.266125	0.0987357	-1.90982	-3.34028	0.199789	92019	0.267947	0.18243	-2.62505	0.571952
10507	COL12A1	HGLibA_10507	ATTGTGGAAGTCTTTGACAT	8.76734	6.53734	1.1491	25.6653		2.92738	3.92596	1.54961	1.97304	0.686106	123311	0.686662	3.42667	1.76133	0.163257
10508	COL13A1	HGLibA_10508	TCTCCACTTACCGGAAATCC	7.82798	1.12528	0.164157	0.0476165		0.00608286	0.0423153	-7.36103	-4.56268	0.322127	106868	0.371992	0.0241991	-5.96186	0.429466
10509	COL13A1	HGLibA_10509	CCTCCCGGCGCCTCCTTGAG	0.357851	0.964526	0.0410392	0.0476165		0.133063	0.0493678	-2.90982	-4.34028	0.179026	88320	0.250156	0.0912152	-3.62505	0.60179
10510	COL13A1	HGLibA_10510	GAGGCCCCAAAGACATCTCC	2.63915	2.41131	0.0820784	0.0476165		0.0180424	0.0197471	-5.79247	-5.66221	0.00218559	10629	0.0253764	0.0188948	-5.72734	1.59557
10511	COL14A1	HGLibA_10511	ACCAGTACCGCATCTTGCGC	4.11528	5.73357	0.164157	0.0952331		0.0231413	0.0166097	-5.43338	-5.91183	0.0273649	38016	0.0888344	0.0198755	-5.67261	1.05142
10512	COL14A1	HGLibA_10512	CTTCTTGTGACTCCAACTTC	17.4452	18.8618	0.287275	0.333316		0.0191064	0.0176714	-5.7098	-5.82244	0.00157374	8976	0.0216374	0.0183889	-5.76612	1.6648
10513	COL14A1	HGLibA_10513	TACATTATATCTTAACCTTG	0.894626	2.35773	0.0820784	0.0476165		0.0532251	0.0201959	-4.23175	-5.62979	0.166467	85884	0.239205	0.0367105	-4.93077	0.62123
10514	COL15A1	HGLibA_10514	GCGGATCATCCTCTACTACA	1.11828	1.50037	0.0410392	0.0476165		0.04258	0.0317365	-4.55368	-4.97771	0.0220627	34292	0.0793999	0.0371583	-4.7657	1.10018
10515	COL15A1	HGLibA_10515	TGGCGAAGAGCACGCCACCA	9.03573	15.3252	0.205196	0.190466		0.0210792	0.0124283	-5.56803	-6.33023	0.0624898	56403	0.136729	0.0167537	-5.94913	0.864139
10516	COL15A1	HGLibA_10516	GAGCTCACCGAGGACTCTTC	7.64905	1.7683	0.0410392	0.0952331		0.0124503	0.0538558	-6.32767	-4.21475	0.255272	100042	0.314902	0.0331531	-5.27121	0.501825
10517	COL16A1	HGLibA_10517	GATGCATTTACCGCGTGGGC	7.96217	1.66113	0.123118	0.0952331		0.0119607	0.0573304	-6.38556	-4.12456	0.274092	102226	0.330894	0.0346455	-5.25506	0.480311
10518	COL16A1	HGLibA_10518	TGGGTGCTCACCAGTCACGT	29.7911	26.6316	0.287275	0.857098		0.0287703	0.0321835	-5.11928	-4.95754	0.00335598	13238	0.0312861	0.0304769	-5.03841	1.50465
10519	COL16A1	HGLibA_10519	GGACCGGGATGTGGGTATCC	4.56259	2.83999	0.0820784	0.14285		0.0313089	0.0502993	-4.99729	-4.31332	0.0531163	52437	0.12501	0.0408041	-4.6553	0.903056
10520	COL17A1	HGLibA_10520	TAGTTACTTACTTGGTGGTA	1.61033	1.71471	0.123118	0.0476165		0.0295695	0.0277694	-5.07975	-5.17036	0.0016639	9268	0.0221562	0.0286694	-5.12505	1.6545
10521	COL17A1	HGLibA_10521	TATGCTAAAACAGCCTCTCT	8.67788	9.16299	0.123118	0.14285		0.0164614	0.0155898	-5.92477	-6.00325	0.000762309	5940	0.0158379	0.0160256	-5.96401	1.8003
10522	COL17A1	HGLibA_10522	GCAGAAGGCGGGACCAGCAA	2.997	1.12528	0.0410392	0.0476165		0.0158881	0.0423153	-5.97591	-4.56268	0.163948	85368	0.23701	0.0291017	-5.26929	0.625234
10523	COL18A1	HGLibA_10523	TCCGGGCGCCCACACAACCG	1.69979	0.696602	0.0410392	0.14285		0.0840396	0.205066	-3.57279	-2.28584	0.159459	84436	0.233064	0.144553	-2.92931	0.632524
10524	COL18A1	HGLibA_10524	CGGAGCCGAGATCCTGAACG	7.4254	3.64376	0.123118	0.0952331		0.0128253	0.0261359	-6.28486	-5.25782	0.103034	70574	0.180173	0.0194806	-5.77134	0.74431
10525	COL18A1	HGLibA_10525	CGCCGGCCGCAGGTGCACGT	2.59442	8.62715	0.123118	0.238083		0.0917673	0.0275969	-3.44588	-5.17935	0.213681	94206	0.279924	0.0596821	-4.31261	0.552959
10526	COL19A1	HGLibA_10526	CTTCCACTTCCGTGACCGTT	28.0913	26.9531	0.451431	0.476165		0.0169507	0.0176664	-5.88252	-5.82285	0.00044222	4338	0.0125806	0.0173085	-5.85268	1.9003
10527	COL19A1	HGLibA_10527	GCTGATGTCCCTCTATTCTC	7.82798	7.93054	0.53351	53.2353		6.80064	6.71269	2.76567	2.74689	0.545682	123164	0.546777	6.75667	2.75628	0.26219
10528	COL19A1	HGLibA_10528	GATACCTGTCTTGTCCCTAA	1.5656	7.07319	0.123118	0.190466		0.121657	0.0269279	-3.03911	-5.21475	0.26979	101684	0.327436	0.0742926	-4.12693	0.484873
10529	COL1A1	HGLibA_10529	CAACGCTTACCCTTGGGCCT	10.0198	19.2905	0.123118	0.14285		0.0142567	0.00740517	-6.13221	-7.07725	0.0885584	66060	0.165442	0.0108309	-6.60473	0.781355
10530	COL1A1	HGLibA_10530	CCACTTACTCCTCCGAGGCC	0.268388	0.321509	0.0410392	0.0476165		0.177417	0.148103	-2.49478	-2.75532	0.0112122	24400	0.0567092	0.16276	-2.62505	1.24635
10531	COL1A1	HGLibA_10531	TGGATACTCACAGGTGCACC	14.9403	12.646	0.164157	0.380932		0.025497	0.0301227	-5.29353	-5.053	0.00718444	19441	0.0456066	0.0278099	-5.17326	1.34097
10532	COL1A2	HGLibA_10532	GATAAGCATACCATTGGTCC	16.148	9.80601	0.246235	0.285699		0.0176925	0.0291351	-5.82071	-5.1011	0.0569702	54134	0.129877	0.0234138	-5.46091	0.886469
10533	COL1A2	HGLibA_10533	CACCTTACCCCACCGAGACC	8.05164	6.85885	0.164157	0.14285		0.0177417	0.0208271	-5.81671	-5.5854	0.00660741	18673	0.0436688	0.0192844	-5.70106	1.35983
10534	COL1A2	HGLibA_10534	GATGGTGAAGATGGTCCCAC	9.03573	9.00224	0.164157	0.238083		0.026349	0.0264471	-5.24611	-5.24075	2.1176e-05	431	0.00606347	0.026398	-5.24343	2.21728
10535	COL20A1	HGLibA_10535	CAAACTCCCTCCGAGCTAGC	7.51486	3.42942	0.123118	0.0952331		0.0126726	0.0277694	-6.30214	-5.17036	0.119608	75203	0.196281	0.020221	-5.73625	0.707121
10536	COL20A1	HGLibA_10536	CTGTAGCAAGCGGTCTCCTG	0.849895	5.09055	0.0820784	0.0476165		0.0560264	0.0093539	-4.15775	-6.74022	0.304157	105328	0.356375	0.0326901	-5.44898	0.448093
10537	COL20A1	HGLibA_10537	CTACCCAGGGGACTCGGAAC	1.78925	2.19698	0.0410392	0.14285		0.0798376	0.065021	-3.64679	-3.94295	0.0119957	25246	0.0586392	0.0724293	-3.79487	1.23181
10538	COL21A1	HGLibA_10538	AAAGGTAATCGAGCGCAAAC	1.47613	1.60754	0.123118	0.0476165		0.0322576	0.0296207	-4.95422	-5.07725	0.00269598	11819	0.0281507	0.0309392	-5.01573	1.55051
10539	COL21A1	HGLibA_10539	CTGCATCCTTGACGTCATCT	34.5773	68.4277	0.902863	0.904714		0.026165	0.0132215	-5.25622	-6.24098	0.0960414	68440	0.173182	0.0196932	-5.7486	0.761497
10540	COL21A1	HGLibA_10540	CTGTCCAACACGAATTCCAG	8.8568	2.14339	0.164157	0.0476165		0.00537627	0.0222155	-7.53918	-5.49229	0.249349	99289	0.309928	0.0137959	-6.51573	0.508739
10541	COL22A1	HGLibA_10541	AGACGCGCTCCGCTACATCA	2.10237	4.9298	0.123118	0.0952331		0.0452979	0.0193178	-4.46441	-5.69392	0.137549	79522	0.213464	0.0323079	-5.07917	0.670676
10542	COL22A1	HGLibA_10542	TGTCCTAGCGTTCGTGTAGA	17.2663	20.0407	0.246235	0.14285		0.00827333	0.00712798	-6.91732	-7.13229	0.00560796	17130	0.0404019	0.00770065	-7.0248	1.3936
10543	COL22A1	HGLibA_10543	CCGTGTTGGTGTTGCCCCCG	15.9243	15.9147	0.246235	0.285699		0.017941	0.0179519	-5.80059	-5.79972	1.68446e-06	23	0.00903832	0.0179465	-5.80016	2.04391
10544	COL23A1	HGLibA_10544	TGGACGGACTAGCGAAGATC	7.87271	4.28678	0.0820784	0.14285		0.0181449	0.0333233	-5.78429	-4.90733	0.0796638	63036	0.155965	0.0257341	-5.34581	0.806974
10545	COL23A1	HGLibA_10545	ATGGAGCTTCCCGAGCAGTC	2.41549	1.60754	0.123118	0.0952331		0.039426	0.0592414	-4.66471	-4.07725	0.0423045	47033	0.111004	0.0493337	-4.37098	0.954662
10546	COL23A1	HGLibA_10546	AGACGCTCACCTCCCGCAGC	4.60733	13.4498	0.0820784	0.14285		0.0310049	0.010621	-5.01136	-6.55694	0.181262	88738	0.252087	0.0208129	-5.78415	0.598449
10547	COL24A1	HGLibA_10547	GTTGTTCATGCACAAGAACA	3.89162	5.30489	0.0820784	0.0476165		0.0122356	0.00897597	-6.35277	-6.79972	0.0234586	35241	0.08215	0.0106058	-6.57624	1.08539
10548	COL24A1	HGLibA_10548	AAGGGTCCACCTGGTCCAGC	4.87571	4.87621	0.0820784	0.0952331		0.0195321	0.0195301	-5.67801	-5.67815	1.89034e-06	29	0.00804444	0.0195311	-5.67808	2.0945
10549	COL24A1	HGLibA_10549	CCTGGGATACCTGCTGGACC	7.38067	6.00149	0.0820784	0.190466		0.0258061	0.0317365	-5.27614	-4.97771	0.0109534	24105	0.0560786	0.0287713	-5.12693	1.2512
10550	COL25A1	HGLibA_10550	GCCGCTCTCGAATCCGCCAA	3.13119	0.803771	0.0410392	0.14285		0.0456215	0.177724	-4.45414	-2.49229	0.248658	99141	0.30953	0.111673	-3.47322	0.509297
10551	COL25A1	HGLibA_10551	CCCTTTGGCGGATTCGAGAG	0.223657	0.535848	0.0410392	0.0476165		0.2129	0.0888621	-2.23175	-3.49229	0.164729	85526	0.237698	0.150881	-2.86202	0.623975
10552	COL25A1	HGLibA_10552	CCTCTCTTACCTCGTTTCCC	28.4491	21.5411	0.287275	0.428549		0.0150637	0.0198945	-6.05278	-5.65149	0.0191014	31987	0.0736963	0.0174791	-5.85213	1.13255
10553	COL27A1	HGLibA_10553	CCAAACAGTACCTTTCGTCC	8.72261	1.60754	0.123118	0.0952331		0.010918	0.0592414	-6.51715	-4.07725	0.29116	104142	0.345033	0.0350797	-5.2972	0.46214
10554	COL27A1	HGLibA_10554	ACCCGAGGCCCACGTGCACC	10.0645	11.7886	0.0820784	0.238083		0.0236556	0.0201959	-5.40168	-5.62979	0.00640134	18402	0.0429299	0.0219258	-5.51573	1.36724
10555	COL27A1	HGLibA_10555	CAGGGTGACATGGGCTTGCC	11.1381	12.8068	0.287275	0.238083		0.0213755	0.0185904	-5.5479	-5.7493	0.0050427	16291	0.0382005	0.019983	-5.6486	1.41793
10556	COL28A1	HGLibA_10556	GACTACCGTAGAAAGTGCAA	1.96818	1.7683	0.0820784	0.0476165		0.0241932	0.0269279	-5.36925	-5.21475	0.00314753	12804	0.0303374	0.0255606	-5.292	1.51802
10557	COL28A1	HGLibA_10557	GCCAAACTTCGTTTGATTTC	3.53377	3.00075	0.123118	0.0952331		0.0269494	0.0317365	-5.2136	-4.97771	0.00706572	19294	0.0451948	0.0293429	-5.09566	1.34491
10558	COL28A1	HGLibA_10558	TCGATGGTATTATGACAAAC	5.68088	2.19698	0.0410392	0.190466		0.0335276	0.0866947	-4.89851	-3.52791	0.159622	84475	0.233195	0.0601112	-4.21321	0.63228
10559	COL2A1	HGLibA_10559	TGCTCGTCGCCGCTGTCCTT	38.0216	37.7237	0.697667	1.09518		0.0288041	0.0290316	-5.11758	-5.10623	4.51225e-05	795	0.00700455	0.0289179	-5.1119	2.15462
10560	COL2A1	HGLibA_10560	CGGTGAGCCATGATTCGCCT	18.2056	9.96677	0.123118	0.428549		0.0235393	0.0429978	-5.40878	-4.53959	0.0787199	62666	0.155027	0.0332686	-4.97419	0.809593
10561	COL2A1	HGLibA_10561	CACAGATTATGTCGTCGCAG	4.87571	5.41206	0.205196	0.0952331		0.0195321	0.0175965	-5.67801	-5.82857	0.00299172	12470	0.029608	0.0185643	-5.75329	1.52859
10562	COL3A1	HGLibA_10562	TAGCCTACTCGCCCTCCTAA	20.1291	19.0226	0.287275	0.333316		0.0165589	0.0175221	-5.91625	-5.83468	0.000825079	6228	0.0163494	0.0170405	-5.87546	1.7865
10563	COL3A1	HGLibA_10563	CCAGACATCTCTATCCGCAT	9.21465	1.66113	0.0820784	0.190466		0.0206699	0.114661	-5.59632	-3.12456	0.295561	104539	0.348917	0.0676653	-4.36044	0.457277
10564	COL3A1	HGLibA_10564	TATTATGTCATCGCAGAGAA	2.19183	1.7683	0.123118	0.0476165		0.0217245	0.0269279	-5.52453	-5.21475	0.0126453	25976	0.0600775	0.0243262	-5.36964	1.22129
10565	COL4A1	HGLibA_10565	CCAATGACACCTTGTAACCC	12.7932	7.0196	0.287275	0.0476165		0.00372203	0.00678337	-8.06969	-7.20378	0.077872	62337	0.154166	0.0052527	-7.63674	0.812011
10566	COL4A1	HGLibA_10566	CAAGGTGTCATTGGGTTTCC	5.05464	5.41206	0.164157	0.14285		0.0282611	0.0263947	-5.14504	-5.24361	0.00123975	7847	0.0194977	0.0273279	-5.19432	1.71002
10567	COL4A1	HGLibA_10567	TGTGGCAAATGTGACTGCCA	7.60432	9.32375	0.123118	0.0476165		0.00626177	0.00510702	-7.31921	-7.6133	0.0103845	23467	0.0546113	0.00568439	-7.46626	1.26272
10568	COL4A2	HGLibA_10568	CGCGGCTTACACGGCTTGCC	1.07355	8.46639	0.123118	0.0476165		0.0443542	0.00562418	-4.49478	-7.47414	0.332644	107741	0.381024	0.0249892	-5.98446	0.419048
10569	COL4A2	HGLibA_10569	CTGGCAAGCCGTGTAAGCCG	6.66497	3.8581	0.164157	0.14285		0.0214329	0.0370259	-5.54403	-4.75532	0.0678938	58621	0.142932	0.0292294	-5.14968	0.844869
10570	COL4A2	HGLibA_10570	GGGAGGCCCGGCCACATCAA	0.715701	0.267924	0.0820784	0.0476165		0.0665313	0.177724	-3.90982	-2.49229	0.197606	91681	0.265996	0.122128	-3.20106	0.575125
10571	COL4A3	HGLibA_10571	GCGCGCCCACCATGAGCGCC	5.09937	2.57207	0.0820784	0.0952331		0.0186755	0.0370259	-5.74271	-4.75532	0.0973996	68844	0.1746	0.0278507	-5.24902	0.757955
10572	COL4A3	HGLibA_10572	TGACATACCTTGGGTCCCTG	27.2414	34.6693	0.53351	0.714248		0.0262192	0.0206017	-5.25323	-5.60109	0.0146727	28020	0.0646241	0.0234105	-5.42716	1.18961
10573	COL4A3	HGLibA_10573	TGCTTCTGTGACGGGGCCAA	1.29721	3.75093	0.0410392	0.0952331		0.0734139	0.0253892	-3.7678	-5.29964	0.183325	89061	0.254032	0.0494015	-4.53372	0.595112
10574	COL4A3BP	HGLibA_10574	ATCCATTGCTGTCTATGATC	0.0447313	0.267924	0.0410392	0.0476165		1.0645	0.177724	0.0901775	-2.49229	0.421428	114670	0.453552	0.621113	-1.20106	0.343373
10575	COL4A3BP	HGLibA_10575	AACCCTACCTCCGGCTCTCC	3.31012	2.83999	0.0820784	0.0476165		0.0143852	0.0167664	-6.11928	-5.89828	0.00607477	17920	0.0418356	0.0155758	-6.00878	1.37845
10576	COL4A3BP	HGLibA_10576	GTGACGACGGGTAGAAAAGC	0.760432	2.94716	0.0410392	0.0952331		0.125235	0.0323135	-2.99729	-4.95172	0.244134	98517	0.305823	0.0787745	-3.9745	0.51453
10577	COL4A4	HGLibA_10577	CAAGGACTTGGTCAATCTGA	4.74152	2.19698	0.123118	0.14285		0.0301274	0.065021	-5.05278	-3.94295	0.119845	75282	0.196464	0.0475742	-4.49786	0.706717
10578	COL4A4	HGLibA_10578	CTCTGCACATAGTACTAATG	12.0327	10.449	0.123118	0.0952331		0.00791451	0.00911406	-6.98128	-6.77769	0.00502358	16254	0.0381423	0.00851428	-6.87949	1.41859
10579	COL4A4	HGLibA_10579	GAGCAATCTCTTCCTCCACA	6.03873	3.26867	0.0820784	0.0476165		0.00788519	0.0145676	-6.98664	-6.1011	0.0802919	63254	0.156653	0.0112264	-6.54387	0.805063
10580	COL4A5	HGLibA_10580	CTGCAGTCACACTTTGATCC	15.0297	16.7184	0.246235	0.190466		0.0126726	0.0113926	-6.30214	-6.45576	0.00289929	12261	0.0291823	0.0120326	-6.37895	1.53488
10581	COL4A5	HGLibA_10581	CCAGGTTTGGAAGGACACCC	12.8826	5.46565	0.164157	0.0952331		0.00739237	0.0174239	-7.07975	-5.84279	0.134929	78911	0.211019	0.0124082	-6.46127	0.675678
10582	COL4A5	HGLibA_10582	TCCGGGGCCTCGGGGACAAA	0.581507	1.33962	0.0410392	0.0952331		0.163769	0.0710897	-2.61026	-3.81422	0.143346	80958	0.218514	0.11743	-3.21224	0.660521
10583	COL4A6	HGLibA_10583	GTTGTGCCTGACCGAGGAAC	4.60733	8.14488	0.205196	0.0476165		0.010335	0.00584619	-6.59632	-7.41829	0.07173	60083	0.147334	0.00809058	-7.00731	0.831697
10584	COL4A6	HGLibA_10584	TAATAGGGAGAGAAGTCTTA	2.997	6.10866	0.0410392	0.0952331		0.0317762	0.0155898	-4.97591	-6.00325	0.102256	70352	0.179377	0.023683	-5.48958	0.746234
10585	COL4A6	HGLibA_10585	CACCGCTGCTGCCAGTTCCT	4.78625	5.89432	0.0820784	0.190466		0.0397944	0.0323135	-4.65129	-4.95172	0.0112501	24480	0.0567153	0.036054	-4.8015	1.2463
10586	COL5A1	HGLibA_10586	GCATGGACGTCCATACCCGC	1.61033	5.35848	0.205196	0.14285		0.0887084	0.0266586	-3.49478	-5.22925	0.219408	95059	0.284848	0.0576835	-4.36202	0.545387
10587	COL5A1	HGLibA_10587	GGTCTCCATCTACAACGAGC	0.0447313	0.0535848	0.0410392	0.0476165		1.0645	0.888621	0.0901775	-0.17036	0.473465	117463	0.49744	0.976561	-0.0400912	0.303259
10588	COL5A1	HGLibA_10588	GCGCCCTTACCTGCGCGGCT	1.5656	0.643017	0.0820784	0.0952331		0.0608286	0.148103	-4.03911	-2.75532	0.158637	84269	0.232322	0.104466	-3.39721	0.63391
10589	COL5A2	HGLibA_10589	AAACTACTTACTGCCGGTCC	15.656	13.1283	0.205196	0.190466		0.0121657	0.0145081	-6.36103	-6.107	0.00783519	20227	0.0478048	0.0133369	-6.23402	1.32053
10590	COL5A2	HGLibA_10590	GCCGACCCTGTAACGCCCCC	19.2345	18.8618	0.410392	0.238083		0.0123779	0.0126225	-6.33609	-6.30786	0.000120166	1735	0.00854745	0.0125002	-6.32198	2.06816
10591	COL5A2	HGLibA_10591	GTTTAGGTAACAGGCATACG	5.32303	11.8958	0.246235	0.190466		0.0357816	0.0160112	-4.80464	-5.96478	0.125229	76633	0.201671	0.0258964	-5.38471	0.695356
10592	COL5A3	HGLibA_10592	AAGAAAGGGCGAGGTCGCAA	0.492044	1.01811	0.0820784	0.0476165		0.0967728	0.0467695	-3.36925	-4.41829	0.120125	75361	0.196717	0.0717712	-3.89377	0.706158
10593	COL5A3	HGLibA_10593	AACCAGAAACCCCTCGTCCT	0.715701	1.28603	0.0410392	0.0476165		0.0665313	0.0370259	-3.90982	-4.75532	0.0785576	62615	0.154833	0.0517786	-4.33257	0.810137
10594	COL5A3	HGLibA_10594	CCCCGCTTCATCAGCATAGC	5.23356	6.323	0.123118	0.14285		0.0272949	0.0225921	-5.19522	-5.46804	0.00918538	21991	0.0515473	0.0249435	-5.33163	1.28779
10595	COL6A1	HGLibA_10595	CACGCTCACCTTGTAGCCCT	24.1996	31.9901	0.410392	0.333316		0.0137736	0.0104193	-6.18195	-6.58459	0.0191775	32048	0.0738492	0.0120965	-6.38327	1.13165
10596	COL6A1	HGLibA_10596	CCAGGGAGAACGAGGCAAGC	10.3777	8.57356	0.246235	0.0476165		0.00458837	0.00555388	-7.7678	-7.49229	0.0093313	22158	0.0519715	0.00507112	-7.63005	1.28423
10597	COL6A1	HGLibA_10597	CTCTTTCCAGAAAAATAACG	0.0447313	0.214339	0.0410392	0.0476165		1.0645	0.222155	0.0901775	-2.17036	0.421112	114453	0.454072	0.643328	-1.04009	0.342875
10598	COL6A2	HGLibA_10598	CGGCTCACCCATGTTGCCCT	27.8676	19.7192	0.246235	0.190466		0.00683468	0.00965892	-7.19291	-6.69392	0.0285929	38855	0.0908165	0.0082468	-6.94342	1.04184
10599	COL6A2	HGLibA_10599	CAGGGAGACCCGGGCATCGA	1.5656	1.28603	0.0410392	0.0952331		0.0608286	0.0740517	-4.03911	-3.75532	0.01082	23966	0.055717	0.0674402	-3.89721	1.25401
10600	COL6A2	HGLibA_10600	CCAATGGGGCCTTCGATGCC	7.69379	8.68073	0.0820784	0.14285		0.0185669	0.0164559	-5.75112	-5.92525	0.00372797	13946	0.0329896	0.0175114	-5.83819	1.48162
10601	COL6A3	HGLibA_10601	GATCGCTTTCGACTCCTCCC	12.4353	14.3607	0.123118	0.190466		0.0153166	0.013263	-6.02876	-6.23645	0.00525086	16607	0.0390205	0.0142898	-6.13261	1.40871
10602	COL6A3	HGLibA_10602	CTAGAGCAGAGCCCGTGTAC	12.1222	16.129	0.451431	0.285699		0.0235683	0.0177134	-5.40701	-5.81902	0.02059	33158	0.0766342	0.0206408	-5.61301	1.11558
10603	COL6A3	HGLibA_10603	GAAGCACTCCATCCTCGATC	7.02282	7.93054	0.246235	0.190466		0.027121	0.0240168	-5.20444	-5.37981	0.00390181	14297	0.0336803	0.0255689	-5.29213	1.47262
10604	COL6A5	HGLibA_10604	TGCTGCGCTGAACCTTCGAC	14.3588	20.6837	0.451431	0.380932		0.0265296	0.018417	-5.23625	-5.76282	0.0325282	41514	0.0966983	0.0224733	-5.49953	1.01458
10605	COL6A5	HGLibA_10605	TGTGAAACTCGTCGCTGTAC	17.8031	13.8785	0.328314	0.285699		0.0160478	0.0205858	-5.96148	-5.60221	0.0155878	28803	0.0667882	0.0183168	-5.78185	1.1753
10606	COL6A5	HGLibA_10606	GCCGTCGATGCTGATATGCA	11.8091	11.092	0.246235	0.14285		0.0120966	0.0128786	-6.36925	-6.27888	0.00103395	7044	0.0181148	0.0124876	-6.32407	1.74197
10607	COL6A6	HGLibA_10607	ACACCAATTTGCACCCGATC	1.16301	1.98264	0.0410392	0.0476165		0.0409424	0.0240168	-4.61026	-5.37981	0.0649627	57448	0.139554	0.0324796	-4.99504	0.855257
10608	COL6A6	HGLibA_10608	CCTTATTGATGTCGCTGAAC	5.77034	3.26867	0.164157	0.14285		0.0247558	0.0437027	-5.33609	-4.51613	0.0731876	60614	0.149011	0.0342293	-4.92611	0.826781
10609	COL6A6	HGLibA_10609	CGCTGGCGCCCTCTATGCCC	11.4959	8.35922	0.0410392	0.190466		0.0165681	0.0227852	-5.91545	-5.45576	0.0246646	36152	0.0841969	0.0196766	-5.6856	1.0747
10610	COL7A1	HGLibA_10610	GCGGAAATTGCTGCGGCCAA	1.65506	1.98264	0.0410392	0.0952331		0.0575406	0.0480336	-4.11928	-4.37981	0.00887269	21558	0.0507927	0.0527871	-4.24954	1.2942
10611	COL7A1	HGLibA_10611	TGGCCGCAGCAATTTCCGCG	7.47013	3.1615	0.0410392	0.0952331		0.0127485	0.0301227	-6.29353	-5.053	0.135201	78974	0.211276	0.0214356	-5.67326	0.67515
10612	COL7A1	HGLibA_10612	TACTGCCTAGGATGACGCTG	6.88862	17.1471	0.123118	0.190466		0.0276494	0.0111078	-5.17661	-6.49229	0.146897	81748	0.221763	0.0193786	-5.83445	0.654112
10613	COL8A1	HGLibA_10613	CACGTACGACGAGTACAAAA	2.46022	2.94716	0.0410392	0.0952331		0.0387091	0.0323135	-4.69118	-4.95172	0.00852919	21050	0.0500045	0.0355113	-4.82145	1.30099
10614	COL8A1	HGLibA_10614	ACCTTGTTCCCCTCGTAAAC	2.2813	1.92905	0.123118	0.0952331		0.0417451	0.0493678	-4.58225	-4.34028	0.00774384	20126	0.0474846	0.0455565	-4.46127	1.32345
10615	COL8A1	HGLibA_10615	AATTCAACCGGCGCCAAGAA	1.11828	0.267924	0.0410392	0.0476165		0.04258	0.177724	-4.55368	-2.49229	0.266575	101283	0.324815	0.110152	-3.52298	0.488364
10616	COL8A2	HGLibA_10616	TGCGATGCCAGTCTCATCGA	10.1987	9.8596	0.205196	0.14285		0.0140066	0.0144884	-6.15775	-6.10896	0.000305927	3425	0.0110233	0.0142475	-6.13335	1.95769
10617	COL8A2	HGLibA_10617	AAATTTCACGGGCATGCCCG	1.5656	3.59018	0.123118	0.0952331		0.0608286	0.026526	-4.03911	-5.23645	0.13495	78914	0.211044	0.0436773	-4.63778	0.675626
10618	COL8A2	HGLibA_10618	TGTGGGACCGCCCTTCCGTG	11.8985	5.03697	0.287275	0.0952331		0.00800377	0.0189068	-6.9651	-5.72495	0.137394	79496	0.213293	0.0134553	-6.34503	0.671024
10619	COL9A1	HGLibA_10619	CCTGAATTTCCCATCTGACC	5.00991	2.83999	0.0820784	0.14285		0.0285134	0.0502993	-5.13221	-4.31332	0.0723621	60286	0.148132	0.0394064	-4.72277	0.829352
10620	COL9A1	HGLibA_10620	CCTGGTCAGATGGGAAATTC	13.6431	7.50187	0.369353	0.380932		0.0279213	0.0507783	-5.16249	-4.29964	0.0799493	63143	0.156258	0.0393498	-4.73107	0.806156
10621	COL9A1	HGLibA_10621	CCAGCAACACCCTTTGCACC	14.4482	15.9683	0.328314	0.333316		0.0230697	0.0208736	-5.43786	-5.58217	0.00259959	11603	0.0276496	0.0219717	-5.51002	1.55831
10622	COL9A2	HGLibA_10622	GAGACTTACGTCGATGCCGT	2.63915	5.84074	0.0410392	0.0952331		0.0360848	0.016305	-4.79247	-5.93854	0.121102	75573	0.19776	0.0261949	-5.3655	0.703861
10623	COL9A2	HGLibA_10623	GGGGGCCCCGATGGTCCATC	2.46022	0.321509	0.0410392	0.14285		0.0580637	0.44431	-4.10622	-1.17036	0.348863	109088	0.394668	0.251187	-2.63829	0.403768
10624	COL9A2	HGLibA_10624	CCGGGAGTGCCTGGATCCGA	6.39658	2.30414	0.0820784	0.0952331		0.0148881	0.0413312	-6.06969	-4.59662	0.172698	87039	0.244866	0.0281097	-5.33316	0.611072
10625	COL9A3	HGLibA_10625	CAGGGTCTGACTGGACGAGA	4.24947	6.323	0.205196	0.14285		0.0336158	0.0225921	-4.89472	-5.46804	0.0387863	45161	0.105991	0.0281039	-5.18138	0.974731
10626	COL9A3	HGLibA_10626	CAGGCACTTACCCGTTCCCC	13.3299	15.9683	0.369353	0.190466		0.0142886	0.0119278	-6.12899	-6.38953	0.00836087	20780	0.0496546	0.0131082	-6.25926	1.30404
10627	COL9A3	HGLibA_10627	GGCGCACTCACATCCACACC	15.5218	17.1471	0.246235	0.238083		0.0153386	0.0138847	-6.02669	-6.17036	0.00254071	11466	0.0273462	0.0146117	-6.09852	1.5631
10628	COLCA2	HGLibA_10628	CTGCTACTGCGCATCGTGTG	47.9967	62.1047	0.861824	0.904714		0.0188495	0.0145676	-5.72933	-6.1011	0.0165394	29744	0.0686238	0.0167085	-5.91521	1.16352
10629	COLCA2	HGLibA_10629	GTCTTCTGGGGGGTAGCCAC	2.2813	6.96602	0.123118	0.0476165		0.0208726	0.00683555	-5.58225	-7.19273	0.192319	90761	0.261504	0.0138541	-6.38749	0.582522
10630	COLCA2	HGLibA_10630	TTTCTGCTTTAACCAGAGCC	5.05464	2.89358	0.164157	0.190466		0.0376815	0.0658238	-4.73	-3.92525	0.0723255	60278	0.148077	0.0517526	-4.32762	0.829513
10631	COLEC10	HGLibA_10631	GTGGGACGCATGGGGCCGAA	2.997	6.10866	0.0820784	0.0952331		0.0317762	0.0155898	-4.97591	-6.00325	0.103033	70573	0.180173	0.023683	-5.48958	0.74431
10632	COLEC10	HGLibA_10632	AAAGGTTTGCTTGGAATACC	9.93035	6.37659	0.123118	0.14285		0.0143852	0.0224022	-6.11928	-5.48022	0.0457414	48888	0.115468	0.0183937	-5.79975	0.937539
10633	COLEC10	HGLibA_10633	ATGGGAGATCAGGGCAATAT	0.178925	2.03622	0.0410392	0.0476165		0.266125	0.0233848	-1.90982	-5.41829	0.370771	110679	0.413423	0.144755	-3.66405	0.383605
10634	COLEC11	HGLibA_10634	AGACAACCGTAGGGACTCGG	4.74152	2.03622	0.0820784	0.0476165		0.0100425	0.0233848	-6.63774	-5.41829	0.133294	78546	0.209431	0.0167136	-6.02802	0.67896
10635	COLEC11	HGLibA_10635	GAGACAAAGGCGCCCCCGGA	0.357851	0.267924	0.0410392	0.0476165		0.133063	0.177724	-2.90982	-2.49229	0.027043	37786	0.0883237	0.155393	-2.70106	1.05392
10636	COLEC11	HGLibA_10636	TGGGTGCCTCCGAGTCCCTA	7.02282	5.46565	0.205196	0.0952331		0.0135605	0.0174239	-6.20444	-5.84279	0.0160117	29242	0.0675746	0.0154922	-6.02361	1.17022
10637	COLEC12	HGLibA_10637	ACCAAACCGCTTGTAACCGA	1.74452	1.12528	0.0410392	0.0476165		0.0272949	0.0423153	-5.19522	-4.56268	0.0461746	49081	0.116103	0.0348051	-4.87895	0.935156
10638	COLEC12	HGLibA_10638	TCTCACAGACGACTTCGCAG	4.65206	4.50112	0.0820784	0.190466		0.0409424	0.0423153	-4.61026	-4.56268	0.000437545	4320	0.0124995	0.0416288	-4.58647	1.90311
10639	COLEC12	HGLibA_10639	TCTCTTACAGGTATTCAGGA	0.357851	1.12528	0.0410392	0.0476165		0.133063	0.0423153	-2.90982	-4.56268	0.210856	93768	0.277514	0.087689	-3.73625	0.556716
10640	COLGALT1	HGLibA_10640	GGTGGCTACGGACCACAACA	8.45422	4.60829	0.0820784	0.190466		0.0225291	0.0413312	-5.47206	-4.59662	0.0798088	63087	0.156122	0.0319302	-5.03434	0.806535
10641	COLGALT1	HGLibA_10641	CCATAGGTCCTACCCGGACG	5.81507	5.78715	0.0820784	0.0952331		0.0163769	0.0164559	-5.93219	-5.92525	7.29645e-06	153	0.00588537	0.0164164	-5.92872	2.23023
10642	COLGALT1	HGLibA_10642	GCATGTCATGAAGTTGCGCC	16.819	15.486	0.328314	0.571398		0.0339734	0.0368978	-4.87945	-4.76032	0.00185626	9825	0.0233164	0.0354356	-4.81989	1.63234
10643	COLGALT2	HGLibA_10643	GGCGGTCCTCGCCCGCAACG	0.984089	1.55396	0.0410392	0.0476165		0.0483864	0.0306421	-4.36925	-5.02834	0.0501029	51005	0.121228	0.0395143	-4.6988	0.916396
10644	COLGALT2	HGLibA_10644	GAGCGCGCTTCGTCGCCGAG	8.81207	9.37733	0.164157	0.238083		0.0270178	0.0253892	-5.20995	-5.29964	0.00102562	7007	0.0180637	0.0262035	-5.25479	1.74319
10645	COLGALT2	HGLibA_10645	CCATGTGATGAAACTACGAC	4.65206	5.57281	0.205196	0.190466		0.0409424	0.0341777	-4.61026	-4.8708	0.00866348	21257	0.0502973	0.03756	-4.74053	1.29846
10646	COLQ	HGLibA_10646	TGATTGATTAGGGTCCACCG	6.84389	2.89358	0.0820784	0.0952331		0.013915	0.0329119	-6.16721	-4.92525	0.136609	79310	0.212572	0.0234135	-5.54623	0.672495
10647	COLQ	HGLibA_10647	CTTCGGCCACCTCTGAAGAA	1.02882	1.33962	0.0410392	0.0952331		0.0925653	0.0710897	-3.43338	-3.81422	0.0193969	32235	0.0742606	0.0818275	-3.6238	1.12924
10648	COLQ	HGLibA_10648	CTGGCAAGCCCATCATACCC	7.47013	4.76904	0.123118	0.0952331		0.0127485	0.019969	-6.29353	-5.64609	0.0469668	49466	0.117176	0.0163588	-5.96981	0.931162
10649	COMMD1	HGLibA_10649	CCCGAAGCCCGCTATTCCAG	1.38667	0.589432	0.0410392	0.0476165		0.0343387	0.0807837	-4.86402	-3.62979	0.141512	80550	0.216812	0.0575612	-4.24691	0.663917
10650	COMMD1	HGLibA_10650	CGAGGAGTTCCGCCCCTTTC	4.65206	3.96527	0.0820784	0.0476165		0.0102356	0.0120084	-6.61026	-6.37981	0.00649994	18517	0.0433204	0.011122	-6.49504	1.36331
10651	COMMD1	HGLibA_10651	CATGGCGGCGGGCGAGCTTG	2.41549	0.589432	0.0410392	0.0476165		0.019713	0.0807837	-5.66471	-3.62979	0.251345	99543	0.311611	0.0502484	-4.64725	0.506387
10652	COMMD10	HGLibA_10652	AGAATCCGAGTGAGCAACCG	1.34194	0.696602	0.0410392	0.0476165		0.0354834	0.0683555	-4.81671	-3.8708	0.0943062	67904	0.171395	0.0519194	-4.34376	0.766001
10653	COMMD10	HGLibA_10653	CTGAAGCATTTGTCAATACG	4.16001	7.12677	0.164157	0.285699		0.0686775	0.0400882	-3.86402	-4.64068	0.067554	58483	0.142553	0.0543828	-4.25235	0.846025
10654	COMMD10	HGLibA_10654	GATTTCCACGGTTGCTCACT	1.52086	0.857356	0.0410392	0.0952331		0.0626177	0.111078	-3.99729	-3.17036	0.0779958	62368	0.154334	0.0868477	-3.58382	0.811537
10655	COMMD2	HGLibA_10655	GTACATCTAGTCGCCATTCA	10.2882	9.59167	0.0820784	0.190466		0.0185131	0.0198575	-5.75531	-5.65418	0.00129001	8012	0.0198704	0.0191853	-5.70474	1.70179
10656	COMMD2	HGLibA_10656	ATTGCAGTGGTCGCCGAGTT	20.4422	5.09055	0.246235	0.238083		0.0116466	0.0467695	-6.42394	-4.41829	0.244339	98548	0.305984	0.0292081	-5.42112	0.514301
10657	COMMD2	HGLibA_10657	CACAGCAATCCGCCCAAACT	7.73852	2.25056	0.0820784	0.0952331		0.0123064	0.0423153	-6.34445	-4.56268	0.215702	94514	0.281652	0.0273108	-5.45356	0.550288
10658	COMMD3	HGLibA_10658	CTTGAAACATATCGACCCAG	6.88862	5.25131	0.164157	0.0952331		0.0138247	0.0181351	-6.17661	-5.78507	0.0185003	31465	0.0725612	0.0159799	-5.98084	1.1393
10659	COMMD3	HGLibA_10659	GAATTCCCTAGAAATCCTAC	1.83398	2.62565	0.0820784	0.0476165		0.0259634	0.0181351	-5.26737	-5.78507	0.0318985	41129	0.095714	0.0220493	-5.52622	1.01902
10660	COMMD3	HGLibA_10660	AGCTGCAACTTACATACTAG	11.1828	18.4332	0.123118	0.190466		0.017032	0.0103328	-5.87561	-6.59662	0.0561227	53777	0.128794	0.0136824	-6.23612	0.890104
10661	COMMD3-BMI1	HGLibA_10661	CTTGAAACATATCGACCCAG	0.0447313	0.0535848	0.0410392	0.0476165		1.0645	0.888621	0.0901775	-0.17036	0.473465	117464	0.497436	0.976561	-0.0400912	0.303263
10662	COMMD3-BMI1	HGLibA_10662	GAATTCCCTAGAAATCCTAC	0.0447313	0.0535848	0.0410392	0.0476165		1.0645	0.888621	0.0901775	-0.17036	0.473465	117465	0.497431	0.976561	-0.0400912	0.303267
10663	COMMD3-BMI1	HGLibA_10663	AGCTGCAACTTACATACTAG	0.0447313	0.0535848	0.0410392	0.0476165		1.0645	0.888621	0.0901775	-0.17036	0.473465	117466	0.497427	0.976561	-0.0400912	0.303271
10664	COMMD4	HGLibA_10664	TGGCGTCAGCCGTGAGCTTC	16.64	26.6852	0.369353	0.285699		0.0171694	0.0107063	-5.86402	-6.5454	0.051204	51500	0.122702	0.0139378	-6.20471	0.91115
10665	COMMD4	HGLibA_10665	CCAGCGTGCTGATTTCTGCC	0.178925	2.25056	0.0410392	0.0476165		0.266125	0.0211576	-1.90982	-5.56268	0.375788	110986	0.417858	0.143641	-3.73625	0.378972
10666	COMMD4	HGLibA_10666	TTGCAGAGGTTCCGGTTCTG	2.95227	1.92905	0.164157	0.14285		0.0483864	0.0740517	-4.36925	-3.75532	0.0465874	49251	0.116737	0.0612191	-4.06229	0.932792
10667	COMMD5	HGLibA_10667	CAGCAATGGCCCGGCTACTA	8.54368	2.89358	0.123118	0.285699		0.0334398	0.0987357	-4.90229	-3.34028	0.190325	90413	0.259787	0.0660877	-4.12129	0.585382
10668	COMMD5	HGLibA_10668	ACTCCATACCTGCATCATCC	7.60432	19.7728	0.164157	0.333316		0.0438324	0.0168573	-4.51186	-5.89048	0.157835	84092	0.231634	0.0303449	-5.20117	0.635197
10669	COMMD5	HGLibA_10669	GACTATCACCAGGATGATGC	2.10237	1.01811	0.0820784	0.0476165		0.022649	0.0467695	-5.46441	-4.41829	0.110233	72560	0.187485	0.0347092	-4.94135	0.727033
10670	COMMD6	HGLibA_10670	CGTTGCAGTGATGCTAAAAG	5.1441	7.60904	0.0820784	0.14285		0.0277696	0.0187737	-5.17035	-5.73514	0.0366199	43983	0.102751	0.0232716	-5.45275	0.988213
10671	COMMD6	HGLibA_10671	TTTAGCATCACTGCAACGTA	9.30411	10.7705	0.205196	0.238083		0.025589	0.022105	-5.28833	-5.49948	0.00553627	17006	0.0401762	0.023847	-5.39391	1.39603
10672	COMMD6	HGLibA_10672	TCCGTTTCAGGTCACCAACC	44.4182	53.6919	0.53351	0.857098		0.0192961	0.0159633	-5.69555	-5.9691	0.00907952	21855	0.0512703	0.0176297	-5.83232	1.29013
10673	COMMD7	HGLibA_10673	CTGCTGCATGTCGCCGCCCA	13.2405	16.5041	0.164157	0.238083		0.0179814	0.0144257	-5.79735	-6.11522	0.0121524	25445	0.0589407	0.0162036	-5.95628	1.22958
10674	COMMD7	HGLibA_10674	ACCACCAATCAGATCAGTCT	5.18883	10.5562	0.164157	0.238083		0.0458837	0.0225538	-4.44588	-5.47048	0.10371	70740	0.180929	0.0342188	-4.95818	0.742493
10675	COMMD7	HGLibA_10675	AGTGGAAAAGCACCTCTGTC	1.11828	0.910941	0.0820784	0.0476165		0.04258	0.0522718	-4.55368	-4.25782	0.0120235	25273	0.058712	0.0474259	-4.40575	1.23127
10676	COMMD8	HGLibA_10676	ACCAAGATTATCACACTGTT	9.5725	7.07319	0.205196	0.190466		0.0198972	0.0269279	-5.65129	-5.21475	0.0228487	34827	0.0809655	0.0234126	-5.43302	1.0917
10677	COMMD8	HGLibA_10677	TACCTTATTCGCTGCTTCCA	28.7622	13.5569	0.328314	0.285699		0.00993314	0.021074	-6.65353	-5.56839	0.111192	72861	0.188335	0.0155036	-6.11096	0.72507
10678	COMMD8	HGLibA_10678	TTCTATTGAAATGAGTAGAG	3.22065	1.28603	0.123118	0.14285		0.0443542	0.111078	-4.49478	-3.17036	0.159718	84505	0.233252	0.0777159	-3.83257	0.632175
10679	COMMD9	HGLibA_10679	TACTTGGAGAACCGAAGCCC	9.08046	4.50112	0.0410392	0.14285		0.0157315	0.0317365	-5.9902	-4.97771	0.0997093	69563	0.176893	0.023734	-5.48396	0.752289
10680	COMMD9	HGLibA_10680	CTCTCCAGTCCAGATCGACC	5.09937	7.50187	0.0410392	0.14285		0.0280132	0.0190419	-5.15775	-5.71468	0.0355156	43313	0.101194	0.0235275	-5.43622	0.994846
10681	COMMD9	HGLibA_10681	GGAATGCCACCAGCCTAGTG	0.626238	0.160754	0.0820784	0.0476165		0.0760358	0.296207	-3.71718	-1.75532	0.294397	104446	0.347852	0.186121	-2.73625	0.458605
10682	COMP	HGLibA_10682	GCGGCTTACCCAACGGGCTC	3.53377	0.750187	0.205196	0.0476165		0.0134747	0.0634729	-6.2136	-3.97771	0.285111	103547	0.339805	0.0384738	-5.09566	0.46877
10683	COMP	HGLibA_10683	TGCCCTCGGCGCGTCCGGAC	19.816	33.0082	0.574549	0.476165		0.0240294	0.0144257	-5.37906	-6.11522	0.059221	55105	0.132629	0.0192275	-5.74714	0.877361
10684	COMP	HGLibA_10684	CACGTCCTGCAGCGCCGCGT	24.468	22.1841	0.369353	0.238083		0.00973036	0.0107321	-6.68329	-6.54192	0.00245945	11306	0.0268462	0.0102312	-6.61261	1.57112
10685	COMT	HGLibA_10685	ACAGTCGGGGTTGATCTCGA	0.402582	0.750187	0.0410392	0.0952331		0.236556	0.126946	-2.07975	-2.97771	0.101815	70199	0.178993	0.181751	-2.52873	0.747164
10686	COMT	HGLibA_10686	CAGCGAAATCCACCATCCGC	0.178925	0.375093	0.0410392	0.0476165		0.266125	0.126946	-1.90982	-2.97771	0.141176	80448	0.216571	0.196536	-2.44377	0.6644
10687	COMT	HGLibA_10687	GACTTCCTAGCACACGTGCG	2.997	8.84149	0.0820784	0.238083		0.0794404	0.0269279	-3.65398	-5.21475	0.187634	89846	0.257731	0.0531841	-4.43437	0.588834
10688	COMTD1	HGLibA_10688	GTCGATCTTGTGCTCCGCCT	19.7265	11.8958	0.164157	0.285699		0.014483	0.0240168	-6.10949	-5.37981	0.0577096	54448	0.130804	0.0192499	-5.74465	0.88338
10689	COMTD1	HGLibA_10689	TTCTATGATGACCTGCGAGC	1.07355	0.0535848	0.0410392	0.0476165		0.0443542	0.888621	-4.49478	-0.17036	0.415734	113695	0.451262	0.466488	-2.33257	0.345572
10690	COMTD1	HGLibA_10690	CAGGGCGGAGTAGCCCGTGA	4.16001	1.44679	0.0820784	0.190466		0.045785	0.131648	-4.44898	-2.92525	0.188428	90002	0.258373	0.0887163	-3.68711	0.587754
10691	COPA	HGLibA_10691	ATGATCAGACCATCCGAGTG	2.81807	2.03622	0.0820784	0.0476165		0.0168968	0.0233848	-5.8871	-5.41829	0.0263586	37292	0.0872289	0.0201408	-5.65269	1.05934
10692	COPA	HGLibA_10692	ATCGGAGGCACTCAGAATCC	3.04173	1.0717	0.0410392	0.0476165		0.0156544	0.044431	-5.99729	-4.49229	0.177778	88110	0.249004	0.0300427	-5.24479	0.603794
10693	COPA	HGLibA_10693	GAGTCTGGGATATGTCTAAG	0.268388	0.160754	0.0410392	0.0952331		0.354834	0.592414	-1.49478	-0.755322	0.135685	79072	0.211769	0.473624	-1.12505	0.674138
10694	COPB1	HGLibA_10694	ACGTAAGCTTCTGCATATAC	3.44431	4.50112	0.0820784	0.0952331		0.0276494	0.0211576	-5.17661	-5.56268	0.0180123	31072	0.0715408	0.0244035	-5.36964	1.14545
10695	COPB1	HGLibA_10695	TGACAGGTCACCCAATTGAC	20.308	26.7924	0.410392	0.571398		0.0281366	0.0213269	-5.15141	-5.55118	0.0192128	32083	0.0739044	0.0247317	-5.3513	1.13133
10696	COPB1	HGLibA_10696	CCTTGTTAAGTTTAGATGCT	8.76734	19.2905	0.287275	0.14285		0.0162934	0.00740517	-5.93957	-7.07725	0.119621	75211	0.196282	0.0118493	-6.50841	0.707119
10697	COPB2	HGLibA_10697	ACAAACTTTGCAGCTCGAAC	0.984089	3.64376	0.0410392	0.0476165		0.0483864	0.013068	-4.36925	-6.25782	0.230004	96679	0.293601	0.0307272	-5.31354	0.532242
10698	COPB2	HGLibA_10698	ATCTGATCGAGTTAAGAGTG	15.2534	18.1116	0.0410392	0.238083		0.0156085	0.0131453	-6.00152	-6.24931	0.00741529	19737	0.0463661	0.0143769	-6.12542	1.3338
10699	COPB2	HGLibA_10699	TAAAGACTTGCCAACATCCA	2.2813	7.98413	0.0820784	0.0476165		0.0208726	0.0059639	-5.58225	-7.38953	0.217499	94780	0.283201	0.0134182	-6.48589	0.547906
10700	COPE	HGLibA_10700	CTTCCTGTATAGAGCGTACC	16.6848	8.41281	0.328314	0.0476165		0.00285389	0.00566001	-8.45285	-7.46498	0.0961888	68478	0.173351	0.00425695	-7.95892	0.761073
10701	COPE	HGLibA_10701	ACTACCTCGCCCACGAGAGT	5.77034	3.53659	0.123118	0.285699		0.0495117	0.0807837	-4.33609	-3.62979	0.0579048	54559	0.130979	0.0651477	-3.98294	0.882798
10702	COPE	HGLibA_10702	GCGCCAGGTACGCTCTATAC	1.29721	5.89432	0.123118	0.0952331		0.0734139	0.0161567	-3.7678	-5.95172	0.268585	101542	0.32643	0.0447853	-4.85976	0.48621
10703	COPG1	HGLibA_10703	GGCGGTCATTCTTACGCACA	1.4314	2.03622	0.0410392	0.0476165		0.0332657	0.0233848	-4.90982	-5.41829	0.0305808	40267	0.0937246	0.0283252	-5.16405	1.02815
10704	COPG1	HGLibA_10704	CACCCGGATCATCATGCAGT	6.17292	10.717	0.123118	0.14285		0.0231413	0.0133293	-5.43338	-6.22925	0.0672663	58378	0.142201	0.0182353	-5.83132	0.847098
10705	COPG1	HGLibA_10705	GCTGAAGTGCAGCTTTGACG	1.07355	0.535848	0.0820784	0.0476165		0.0443542	0.0888621	-4.49478	-3.49229	0.110956	72777	0.188153	0.0666082	-3.99354	0.725489
10706	COPG2	HGLibA_10706	TGTTCTTTAGTACCATGCAT	11.1828	12.5388	0.328314	0.190466		0.017032	0.0151901	-5.87561	-6.04072	0.00343291	13373	0.0316802	0.0161111	-5.95817	1.49921
10707	COPG2	HGLibA_10707	GATTCTTTACTTACTGAACC	0.805164	0.10717	0.0410392	0.0476165		0.059139	0.44431	-4.07975	-1.17036	0.359335	109801	0.403875	0.251725	-2.62505	0.393753
10708	COPG2	HGLibA_10708	GATACAGGACTCCCAATGCA	1.61033	3.53659	0.0410392	0.14285		0.0887084	0.0403919	-3.49478	-4.62979	0.123656	76256	0.200123	0.0645501	-4.06229	0.698704
10709	COPRS	HGLibA_10709	TGCAGATGCTGACGACATCC	23.8418	37.6701	0.410392	0.476165		0.0199719	0.0126404	-5.64589	-6.30581	0.0482906	50178	0.118769	0.0163061	-5.97585	0.925297
10710	COPRS	HGLibA_10710	GCCCGCCGCTGCCTAGCGCG	7.96217	5.09055	0.123118	0.0952331		0.0119607	0.0187078	-6.38556	-5.74022	0.0465949	49253	0.116751	0.0153342	-6.06289	0.93274
10711	COPRS	HGLibA_10711	GCCCCCCGCGCGCTAGGCAG	3.08646	5.25131	0.0410392	0.14285		0.0462827	0.0272027	-4.43338	-5.20011	0.0639441	57026	0.138383	0.0367427	-4.81675	0.858918
10712	COPS2	HGLibA_10712	CCAGTTACATCAGTCGTGCC	36.0982	17.3615	0.615588	0.761865		0.0211054	0.0438825	-5.56625	-4.51021	0.108726	72149	0.185976	0.0324939	-5.03823	0.730544
10713	COPS2	HGLibA_10713	TGTGACTGCACTCCGAATAT	11.317	6.64451	0.164157	0.0952331		0.00841503	0.0143326	-6.89282	-6.12456	0.0631559	56696	0.137472	0.0113738	-6.50869	0.861785
10714	COPS2	HGLibA_10714	CCTGGCACGACTGATGTAAC	21.6052	15.6467	0.369353	0.285699		0.0132236	0.0182593	-6.24074	-5.77522	0.0255036	36711	0.0857351	0.0157415	-6.00798	1.06684
10715	COPS3	HGLibA_10715	GAGAATAGCGTTTCGAAGTC	1.61033	1.17886	0.123118	0.0476165		0.0295695	0.0403919	-5.07975	-4.62979	0.0268607	37664	0.0880124	0.0349807	-4.85477	1.05546
10716	COPS3	HGLibA_10716	TGCGAAGAACTTATCCCATC	19.2792	20.4694	0.205196	0.333316		0.0172889	0.0162836	-5.85401	-5.94043	0.000930739	6668	0.0172261	0.0167863	-5.89722	1.76381
10717	COPS3	HGLibA_10717	CATGATATGACTGACCGCCA	7.60432	4.07244	0.287275	0.0952331		0.0125235	0.0233848	-6.31921	-5.41829	0.0856647	65114	0.162361	0.0179542	-5.86875	0.789518
10718	COPS4	HGLibA_10718	TTGTAGGTATCGTCAGATCC	30.0147	31.8829	0.53351	0.428549		0.014278	0.0134413	-6.13007	-6.21718	0.000941604	6706	0.0173284	0.0138596	-6.17362	1.76124
10719	COPS4	HGLibA_10719	ATGTCAGTCTCGTGATCTCG	50.1438	32.3652	0.615588	0.523782		0.0104456	0.0161835	-6.58096	-5.94933	0.0445724	48278	0.113939	0.0133145	-6.26515	0.943329
10720	COPS4	HGLibA_10720	GATTTATGTAAGCCTCTGCC	1.34194	5.51923	0.123118	0.0476165		0.0354834	0.00862739	-4.81671	-6.85686	0.250452	99405	0.310936	0.0220554	-5.83679	0.507329
10721	COPS5	HGLibA_10721	CTTACCACCACTGCTACAAA	1.07355	2.67924	0.0410392	0.0476165		0.0443542	0.0177724	-4.49478	-5.81422	0.149998	82417	0.224606	0.0310633	-5.1545	0.648579
10722	COPS5	HGLibA_10722	AAGTGAATCTTGGCGCCTTT	4.96518	3.64376	0.0410392	0.190466		0.0383604	0.0522718	-4.70424	-4.25782	0.0242843	35897	0.0834874	0.0453161	-4.48103	1.07838
10723	COPS5	HGLibA_10723	CCAACAAGAACAATATCCGC	0.581507	3.53659	0.0820784	0.14285		0.245654	0.0403919	-2.0253	-4.62979	0.318446	106572	0.368763	0.143023	-3.32755	0.433253
10724	COPS6	HGLibA_10724	GCAGGAGGGCCGAAATATCG	0.178925	1.60754	0.0410392	0.0476165		0.266125	0.0296207	-1.90982	-5.07725	0.356656	109627	0.4015	0.147873	-3.49354	0.396314
10725	COPS6	HGLibA_10725	TGCATACCTGCTTATGGACG	58.9559	21.809	0.779745	0.571398		0.00969197	0.0262001	-6.68899	-5.25428	0.165977	85790	0.238762	0.017946	-5.97164	0.622035
10726	COPS6	HGLibA_10726	GGACATCCACGTCCATAAGC	2.90754	2.51848	0.0410392	0.0952331		0.0327539	0.0378137	-4.93219	-4.72495	0.00546912	16914	0.0399048	0.0352838	-4.82857	1.39898
10727	COPS7A	HGLibA_10727	CCAGCTGCCGCACATTACGC	18.2504	9.8596	0.205196	0.523782		0.0286998	0.0531241	-5.12282	-4.23449	0.0825643	64000	0.159209	0.0409119	-4.67865	0.798034
10728	COPS7A	HGLibA_10728	GAGCCGTGCCAACCAACACA	9.21465	6.80526	0.287275	0.238083		0.0258374	0.0349851	-5.27439	-4.83712	0.0233462	35174	0.0819122	0.0304112	-5.05576	1.08665
10729	COPS7A	HGLibA_10729	CTCTTGCCCTGCGTAATGTG	77.8772	80.8594	1.23118	1.52373		0.0195658	0.0188442	-5.67552	-5.72974	0.000368842	3866	0.0117742	0.019205	-5.70263	1.92907
10730	COPS7B	HGLibA_10730	TGGCCGTGACATCCGAAAGA	0.849895	0.0535848	0.0410392	0.0476165		0.0560264	0.888621	-4.15775	-0.17036	0.413818	113540	0.449794	0.472324	-2.16405	0.346986
10731	COPS7B	HGLibA_10731	TCTTGATGCCAAGCTCACGA	9.21465	7.44828	0.246235	0.14285		0.0155024	0.0191789	-6.01136	-5.70434	0.0116158	24895	0.0575826	0.0173407	-5.85785	1.23971
10732	COPS7B	HGLibA_10732	TCTTTCAGCAACACGGAGTA	10.6461	8.51998	0.0410392	0.14285		0.0134181	0.0167664	-6.21968	-5.89828	0.0123414	25650	0.0593787	0.0150923	-6.05898	1.22637
10733	COPS8	HGLibA_10733	GGTCAGTAGGACAAAGAATC	2.10237	3.37584	0.0410392	0.0952331		0.0452979	0.0282102	-4.46441	-5.14764	0.0524906	52117	0.124296	0.0367541	-4.80603	0.905544
10734	COPS8	HGLibA_10734	CAACCATCAACGCTCACCAG	10.0645	4.34037	0.0410392	0.190466		0.0189245	0.0438825	-5.7236	-4.51021	0.131727	78177	0.207946	0.0314035	-5.11691	0.682049
10735	COPS8	HGLibA_10735	GGAATAATGCAAGATATCTT	0.984089	1.12528	0.0410392	0.0476165		0.0483864	0.0423153	-4.36925	-4.56268	0.00485706	16000	0.0374634	0.0453508	-4.46597	1.42639
10736	COPZ1	HGLibA_10736	TGGTACACCGGGTGGCATTA	1.38667	3.48301	0.0820784	0.0952331		0.0686775	0.0273422	-3.86402	-5.19273	0.154603	83430	0.228691	0.0480098	-4.52837	0.640751
10737	COPZ1	HGLibA_10737	TGCTTACCCTTAATGCCACC	26.3915	22.0769	0.164157	0.380932		0.0144339	0.0172548	-6.11439	-5.85686	0.00802821	20418	0.0485243	0.0158443	-5.98563	1.31404
10738	COPZ1	HGLibA_10738	TGTAGAAAAGCGAGCACTGC	3.04173	5.51923	0.0820784	0.333316		0.109581	0.0603917	-3.18993	-4.04951	0.0821133	63852	0.158706	0.0849864	-3.61972	0.799407
10739	COPZ2	HGLibA_10739	GGGCTCATCCTACGAGAATG	2.54968	2.4649	0.0410392	0.190466		0.0747018	0.0772714	-3.74271	-3.69392	0.00128771	8001	0.0198623	0.0759866	-3.71832	1.70197
10740	COPZ2	HGLibA_10740	ACACTTACTCTCAGTCCGGC	0.536776	0.643017	0.0410392	0.0476165		0.0887084	0.0740517	-3.49478	-3.75532	0.00938304	22226	0.0520998	0.0813801	-3.62505	1.28316
10741	COPZ2	HGLibA_10741	AATGCTGTTCTTGTAGACGA	4.33894	7.66262	0.0410392	0.14285		0.0329227	0.0186424	-4.92477	-5.74527	0.0708615	59762	0.146332	0.0257826	-5.33502	0.834661
10742	COQ10A	HGLibA_10742	CGAGTAAGCCTTTCGCTTGT	11.1381	11.1456	0.205196	0.14285		0.0128253	0.0128166	-6.28486	-6.28584	8.19614e-06	170	0.00594996	0.012821	-6.28535	2.22549
10743	COQ10A	HGLibA_10743	TTACTCGGAGCGTAGAATCA	2.95227	9.59167	0.0820784	0.190466		0.0645152	0.0198575	-3.95422	-5.65418	0.205854	93004	0.273156	0.0421863	-4.8042	0.563589
10744	COQ10A	HGLibA_10744	TCTGGTGGTATCCAGCCGTA	6.5755	11.4671	1.19014	51.5211		7.83531	4.49293	2.96999	2.16766	0.563777	123199	0.564747	6.16412	2.56882	0.248146
10745	COQ10B	HGLibA_10745	GTATGATGTAGTATCGGGAG	5.36776	1.71471	0.0410392	0.0476165		0.00887084	0.0277694	-6.81671	-5.17036	0.195651	91348	0.264324	0.0183201	-5.99354	0.577863
10746	COQ10B	HGLibA_10746	TTGTAGGCATCTTGTACTGA	14.6271	17.2007	0.287275	0.190466		0.0130214	0.0110732	-6.26297	-6.49679	0.00668094	18779	0.0439055	0.0120473	-6.37988	1.35748
10747	COQ10B	HGLibA_10747	CTACCCAAGAACTTGTACCT	2.37076	9.69884	0.123118	0.0952331		0.0401699	0.00981902	-4.63774	-6.67021	0.247225	98981	0.308244	0.0249944	-5.65397	0.511105
10748	COQ2	HGLibA_10748	GCCAATCGTCCAATAGCCGC	1.92345	1.82188	0.0410392	0.0476165		0.0247558	0.0261359	-5.33609	-5.25782	0.000773797	5993	0.0159344	0.0254459	-5.29696	1.79766
10749	COQ2	HGLibA_10749	AGCTCACCCAAGGCTAGTTG	5.00991	5.25131	0.123118	0.14285		0.0285134	0.0272027	-5.13221	-5.20011	0.00058667	5129	0.0141161	0.0278581	-5.16616	1.85029
10750	COQ2	HGLibA_10750	GAATAGCTCCAGTGCCAAAG	0.447313	0.857356	0.0410392	0.0476165		0.10645	0.0555388	-3.23175	-4.17036	0.0974015	68848	0.174594	0.0809945	-3.70106	0.757972
10751	COQ3	HGLibA_10751	TACCTCACCGCTGTCGACAG	31.1777	23.095	0.410392	0.571398		0.0183271	0.0247412	-5.76987	-5.33694	0.0222481	34428	0.0797508	0.0215342	-5.55341	1.09826
10752	COQ3	HGLibA_10752	GTACTGTACAGTCTCGCCCA	7.38067	3.00075	0.0820784	0.0952331		0.012903	0.0317365	-6.27614	-4.97771	0.145169	81401	0.220088	0.0223198	-5.62693	0.657403
10753	COQ3	HGLibA_10753	TCCCATGTATGAGTACCTTT	21.471	6.91243	0.287275	0.190466		0.00887084	0.0275541	-6.81671	-5.18159	0.19532	91286	0.264057	0.0182125	-5.99915	0.578303
10754	COQ4	HGLibA_10754	AACGGAGATACTCGCGACCG	0.178925	0.321509	0.0410392	0.0476165		0.266125	0.148103	-1.90982	-2.75532	0.102084	70284	0.179249	0.207114	-2.33257	0.746544
10755	COQ4	HGLibA_10755	TCGCGAGTATCTCCGTTTCC	5.77034	5.94791	0.164157	0.14285		0.0247558	0.0240168	-5.33609	-5.37981	0.000245536	2956	0.010251	0.0243863	-5.35795	1.98924
10756	COQ4	HGLibA_10756	GTTATAGAGCGCCATCGCCG	0.447313	0.0535848	0.0410392	0.0476165		0.10645	0.888621	-3.23175	-0.17036	0.405026	112883	0.4428	0.497536	-1.70106	0.353792
10757	COQ5	HGLibA_10757	CACGACACGAGACCCGCCCA	6.75443	10.7705	0.123118	0.14285		0.021149	0.013263	-5.56326	-6.23645	0.0501134	51014	0.121232	0.017206	-5.89986	0.916381
10758	COQ5	HGLibA_10758	GGGCCCAACAAAATTTATCC	0.313119	0.428678	0.0410392	0.0476165		0.152072	0.111078	-2.71718	-3.17036	0.0299989	39812	0.0929918	0.131575	-2.94377	1.03156
10759	COQ5	HGLibA_10759	GAATGTCACACACATTGATC	6.17292	11.5743	0.123118	0.14285		0.0231413	0.012342	-5.43338	-6.34028	0.083664	64411	0.1603	0.0177416	-5.88683	0.795068
10760	COQ6	HGLibA_10760	CTGGCGAGCCGAGACCTTAG	1.07355	3.05433	0.0410392	0.0476165		0.0443542	0.0155898	-4.49478	-6.00325	0.178272	88200	0.249441	0.029972	-5.24902	0.603032
10761	COQ6	HGLibA_10761	AACAGACACCGTGTATGACG	19.0108	28.132	0.53351	0.476165		0.0250471	0.0169261	-5.31921	-5.88461	0.03694	44150	0.103257	0.0209866	-5.60191	0.98608
10762	COQ6	HGLibA_10762	TACCCAATGAGCGCCACCCG	2.59442	1.7683	0.0820784	0.0476165		0.0183535	0.0269279	-5.7678	-5.21475	0.0361006	43645	0.102078	0.0226407	-5.49128	0.991066
10763	COQ7	HGLibA_10763	GTGGATCATGCAGGCGAATA	0.849895	0.375093	0.0820784	0.0476165		0.0560264	0.126946	-4.15775	-2.97771	0.148068	82031	0.22276	0.0914861	-3.56773	0.652164
10764	COQ7	HGLibA_10764	CCGCATCTATGCCGGGCAGA	3.04173	3.00075	0.123118	0.0952331		0.0313089	0.0317365	-4.99729	-4.97771	7.24308e-05	1173	0.00762043	0.0315227	-4.9875	2.11802
10765	COQ7	HGLibA_10765	ATATATCGCCACTCTGCATC	6.75443	7.0196	0.164157	0.14285		0.021149	0.0203501	-5.56326	-5.61882	0.000389998	4024	0.0119607	0.0207496	-5.59104	1.92224
10766	COQ9	HGLibA_10766	CTTCTAGCACACGTGTGAGC	10.1093	16.772	0.205196	0.238083		0.0235509	0.0141952	-5.40807	-6.13845	0.0580384	54633	0.131104	0.0188731	-5.77326	0.882386
10767	COQ9	HGLibA_10767	CTTGAGTTTGTGCCCGCCCA	6.30712	3.75093	0.123118	0.0476165		0.00754965	0.0126946	-7.04937	-6.29964	0.0608543	55772	0.134657	0.0101221	-6.67451	0.870771
10768	COQ9	HGLibA_10768	CGGTATCTGGTGCGCTTGGC	4.20474	4.17961	0.123118	0.190466		0.0452979	0.0455703	-4.46441	-4.45576	7.93223e-05	1276	0.00767182	0.0454341	-4.46009	2.1151
10769	CORIN	HGLibA_10769	TCGCCATCAATGATGCACTC	12.5695	4.82263	0.123118	0.428549		0.0340943	0.0888621	-4.87432	-3.49229	0.161965	84942	0.235316	0.0614782	-4.18331	0.628348
10770	CORIN	HGLibA_10770	CCTCCTCCGGTTCCTATTGC	2.81807	7.71621	0.0820784	0.190466		0.0675874	0.0246839	-3.8871	-5.34028	0.171227	86791	0.243474	0.0461356	-4.61369	0.613548
10771	CORIN	HGLibA_10771	AGGTGTCAGCGTGGCGTGGT	18.1162	18.2188	0.492471	0.476165		0.026284	0.0261359	-5.24967	-5.25782	8.63439e-06	182	0.00585483	0.0262099	-5.25375	2.23249
10772	CORO1A	HGLibA_10772	CGCATCATCGAGCCCCGCAA	3.08646	1.44679	0.0820784	0.0476165		0.0154276	0.0329119	-6.01835	-4.92525	0.115222	73965	0.192249	0.0241697	-5.4718	0.716135
10773	CORO1A	HGLibA_10773	CGACACGAACACTGCACGCA	15.7902	20.4694	0.328314	0.428549		0.0271403	0.0209361	-5.20342	-5.57786	0.0169387	30067	0.0695254	0.0240382	-5.39064	1.15786
10774	CORO1A	HGLibA_10774	TCCACACTGTAGATCGTGTC	24.0207	42.9214	0.410392	1.19041		0.0495578	0.0277347	-4.33474	-5.17216	0.0745613	61138	0.150507	0.0386463	-4.75345	0.822444
10775	CORO1B	HGLibA_10775	TGCGCATCATCGACCCCCGT	44.0603	21.0588	0.451431	0.571398		0.0129685	0.0271335	-6.26884	-5.20378	0.108268	71991	0.185598	0.020051	-5.73631	0.731426
10776	CORO1B	HGLibA_10776	ACAGACGGGCCGCATTGACA	1.25248	1.28603	0.0410392	0.0476165		0.0380179	0.0370259	-4.71718	-4.75532	0.000194778	2479	0.00969655	0.0375219	-4.73625	2.01338
10777	CORO1B	HGLibA_10777	GAGGACACCAGTCGATGTCC	16.9532	14.3071	0.287275	0.285699		0.0168523	0.019969	-5.89091	-5.64609	0.00735298	19650	0.0461801	0.0184106	-5.7685	1.33555
10778	CORO1C	HGLibA_10778	CGATGCCGACTCTCTTTGAG	2.95227	3.32226	0.164157	0.190466		0.0645152	0.0573304	-3.95422	-4.12456	0.00390292	14303	0.0336757	0.0609228	-4.03939	1.47268
10779	CORO1C	HGLibA_10779	CGTGCAGTCCTCTGAACCGC	26.0784	13.5569	0.246235	0.333316		0.0127813	0.0245863	-6.28982	-5.346	0.0892453	66354	0.165986	0.0186838	-5.81791	0.779928
10780	CORO1C	HGLibA_10780	CCCACTTGCCTCTATGATTA	7.82798	3.69735	0.123118	0.0476165		0.00608286	0.0128786	-7.36103	-6.27888	0.11081	72706	0.188088	0.00948071	-6.81996	0.725638
10781	CORO2A	HGLibA_10781	ATCCCGATGGAACAACCGGC	5.54668	3.32226	0.0820784	0.0476165		0.00858469	0.0143326	-6.86402	-6.12456	0.0591149	55060	0.1325	0.0114586	-6.49429	0.877786
10782	CORO2A	HGLibA_10782	GGTCAATAACCCGAATCTTG	0.715701	0.10717	0.0410392	0.0476165		0.0665313	0.44431	-3.90982	-1.17036	0.350984	109231	0.396547	0.255421	-2.54009	0.401705
10783	CORO2A	HGLibA_10783	GTGACAGCTAATCGTACTCA	5.63615	5.67998	0.123118	0.0952331		0.0168968	0.0167664	-5.8871	-5.89828	2.19168e-05	440	0.00614722	0.0168316	-5.89269	2.21132
10784	CORO2B	HGLibA_10784	CCATCGTCACCGAGAGCGCA	15.1192	16.9328	0.246235	0.380932		0.0251953	0.0224967	-5.3107	-5.47414	0.00333236	13193	0.0311718	0.023846	-5.39242	1.50624
10785	CORO2B	HGLibA_10785	TGCCGTCAACACCCGCTTCC	26.0336	24.3275	0.53351	0.476165		0.0182904	0.0195731	-5.77277	-5.67498	0.00119438	7671	0.0192152	0.0189318	-5.72388	1.71635
10786	CORO2B	HGLibA_10786	CGACGTGTCCTCCGAGCACG	8.90153	9.53809	0.246235	0.285699		0.0320955	0.0299535	-4.96148	-5.06113	0.001266	7925	0.0197146	0.0310245	-5.01131	1.70521
10787	CORO6	HGLibA_10787	GTGCACGAAAGGCGGCTCGT	7.87271	5.73357	0.123118	0.238083		0.0302415	0.0415243	-5.04733	-4.5899	0.0251754	36491	0.0851423	0.0358829	-4.81861	1.06985
10788	CORO6	HGLibA_10788	TACCCCCATGCGCAACATTA	6.97809	3.26867	0.246235	0.0476165		0.00682373	0.0145676	-7.19522	-6.1011	0.115634	74076	0.192646	0.0106956	-6.64816	0.71524
10789	CORO6	HGLibA_10789	CATGATGGTGGTGTCGTCTG	18.6977	6.64451	0.164157	0.14285		0.00763996	0.0214989	-7.03222	-5.53959	0.173409	87226	0.245347	0.0145694	-6.28591	0.61022
10790	CORO7	HGLibA_10790	AGGAGAGGACAAGCGACGCG	2.23657	4.2332	0.0820784	0.0476165		0.02129	0.0112484	-5.55368	-6.47414	0.0865243	65427	0.163206	0.0162692	-6.01391	0.787265
10791	CORO7	HGLibA_10791	TGCTCGAATGTCACTGATCC	12.659	16.8792	0.369353	0.380932		0.0300919	0.0225682	-5.05448	-5.46957	0.0208222	33334	0.077089	0.02633	-5.26202	1.11301
10792	CORO7	HGLibA_10792	GCCTTCAACTCCGACCGTCC	3.26539	2.78641	0.0410392	0.0476165		0.0145822	0.0170889	-6.09965	-5.8708	0.00639124	18388	0.0428948	0.0158355	-5.98522	1.3676
10793	CORO7-PAM16	HGLibA_10793	GATAGCCGGCTGGCATGGAT	0.805164	0.589432	0.0410392	0.0476165		0.059139	0.0807837	-4.07975	-3.62979	0.0262434	37220	0.0870158	0.0699613	-3.85477	1.0604
10794	CORO7-PAM16	HGLibA_10794	CTACCCAAGCGAGGTGTCCA	12.48	9.21658	0.123118	0.14285		0.0114462	0.0154992	-6.44898	-6.01166	0.0224133	34535	0.0800942	0.0134727	-6.23032	1.0964
10795	CORO7-PAM16	HGLibA_10795	CTCACCTTGGACACCTCGCT	25.0943	22.9343	0.656627	0.428549		0.0170776	0.018686	-5.87175	-5.7419	0.00213392	10501	0.0250785	0.0178818	-5.80683	1.6007
10796	CORT	HGLibA_10796	TGTCCCGGCGCGCAGATTGC	13.151	9.75243	0.246235	0.285699		0.0217245	0.0292952	-5.52453	-5.09319	0.0223119	34459	0.0799075	0.0255099	-5.30886	1.09741
10797	CORT	HGLibA_10797	CCCCACCGGCCGAGACAGCG	10.4224	8.30564	0.164157	0.285699		0.027412	0.0343982	-5.18905	-4.86152	0.0131901	26505	0.0614148	0.0309051	-5.02528	1.21173
10798	CORT	HGLibA_10798	CCCCCCAGCAATCTGCGCGC	3.62324	3.1615	0.0410392	0.0476165		0.013142	0.0150614	-6.24967	-6.053	0.00472225	15751	0.0369994	0.0141017	-6.15134	1.43181
10799	COTL1	HGLibA_10799	CCCGGTGGTGAAGCGCACGA	0.223657	2.62565	0.0410392	0.0476165		0.2129	0.0181351	-2.23175	-5.78507	0.36932	110440	0.412696	0.115518	-4.00841	0.384369
10800	COTL1	HGLibA_10800	CACCATCGTCCCCGGCGAGC	3.57851	10.5026	0.0820784	0.238083		0.0665313	0.0226689	-3.90982	-5.46314	0.185299	89442	0.255673	0.0446001	-4.68648	0.592315
10801	COTL1	HGLibA_10801	TTGCCGGGCGGCGTACAACC	8.81207	5.25131	0.287275	0.0476165		0.00540356	0.00906756	-7.53187	-6.78507	0.0614178	55998	0.135355	0.00723556	-7.15847	0.868524
10802	COX10	HGLibA_10802	TCTATTATAGGTTGCGTAGG	3.7127	1.28603	0.0820784	0.0952331		0.0256506	0.0740517	-5.28486	-3.75532	0.185309	89444	0.255681	0.0498512	-4.52009	0.592302
10803	COX10	HGLibA_10803	AAGAACAGACCGCTGGTTCG	1.4314	2.4649	0.123118	0.0952331		0.0665313	0.0386357	-3.90982	-4.69392	0.0707358	59713	0.146192	0.0525835	-4.30187	0.835076
10804	COX10	HGLibA_10804	CTAAACATACCATGCGTTTG	3.66797	2.41131	0.123118	0.14285		0.0389452	0.0592414	-4.68241	-4.07725	0.0436993	47803	0.112817	0.0490933	-4.37983	0.947627
10805	COX11	HGLibA_10805	CCTACTGACAAACCAGTAAT	0.0447313	0.0535848	0.0410392	0.0476165		1.0645	0.888621	0.0901775	-0.17036	0.473465	117467	0.497423	0.976561	-0.0400912	0.303274
10806	COX11	HGLibA_10806	TTAATGATTCGATCTTTAAC	6.39658	11.1992	0.123118	0.238083		0.0372203	0.0212589	-4.74777	-5.55579	0.0696747	59277	0.145058	0.0292396	-5.15178	0.838457
10807	COX11	HGLibA_10807	AACGCCAGTGCAGTCTCTCC	3.22065	6.48376	0.0820784	0.285699		0.0887084	0.0440638	-3.49478	-4.50426	0.103866	70778	0.181105	0.0663861	-3.99952	0.742069
10808	COX14	HGLibA_10808	GGCAAGCAGCTAGCTGACAT	2.68388	2.41131	0.0410392	0.0952331		0.0354834	0.0394943	-4.81671	-4.66221	0.00312582	12772	0.0302036	0.0374888	-4.73946	1.51994
10809	COX14	HGLibA_10809	ATGATGCTTCTCACTGTGTA	16.9979	16.5041	0.369353	0.333316		0.0196092	0.0201959	-5.67232	-5.62979	0.000227782	2815	0.0099861	0.0199026	-5.65106	2.0006
10810	COX14	HGLibA_10810	GAGTCTACCACTATTTCCAG	1.5656	0.857356	0.0410392	0.0476165		0.0304143	0.0555388	-5.03911	-4.17036	0.0810308	63501	0.157479	0.0429766	-4.60473	0.802777
10811	COX15	HGLibA_10811	ACAACTCTTACCTTGTGCGG	0.849895	1.66113	0.0820784	0.0476165		0.0560264	0.0286652	-4.15775	-5.12456	0.0992536	69424	0.176437	0.0423458	-4.64115	0.753409
10812	COX15	HGLibA_10812	AGGCGGTACTGACTGACCCG	4.69679	7.50187	0.123118	0.0476165		0.0101381	0.00634729	-6.62407	-7.29964	0.0503526	51120	0.121558	0.0082427	-6.96186	0.915215
10813	COX15	HGLibA_10813	ATCCTAAGGTTGACAGAGTC	4.20474	4.01886	0.164157	0.190466		0.0452979	0.0473931	-4.46441	-4.39918	0.000568726	5050	0.0138984	0.0463455	-4.43179	1.85703
10814	COX16	HGLibA_10814	TTCACTCATGTTTGCACCCG	4.65206	6.75168	0.123118	0.14285		0.0307068	0.0211576	-5.0253	-5.56268	0.0337515	42294	0.0984847	0.0259322	-5.29399	1.00663
10815	COX16	HGLibA_10815	GCGAAAAGCACGCATCACCG	17.1768	28.9894	0.451431	0.476165		0.0277214	0.0164255	-5.17286	-5.92792	0.061917	56189	0.135992	0.0220735	-5.55039	0.866488
10816	COX16	HGLibA_10816	ATATTCGAGGACCCAGGCCT	1.78925	1.60754	0.123118	0.0952331		0.0532251	0.0592414	-4.23175	-4.07725	0.00332862	13187	0.031151	0.0562332	-4.1545	1.50653
10817	COX17	HGLibA_10817	CCAAGAAGGCGCGCGATGCG	5.41249	1.33962	0.123118	0.0476165		0.00879753	0.0355448	-6.82869	-4.81422	0.247548	99023	0.308515	0.0221712	-5.82145	0.510723
10818	COX17	HGLibA_10818	CCACGCATCGCGCGCCTTCT	9.61723	14.1464	0.246235	0.238083		0.0247558	0.0168299	-5.33609	-5.89283	0.0358304	43491	0.101673	0.0207929	-5.61446	0.992794
10819	COX17	HGLibA_10819	ACACTGTGGACATCTAATTG	7.06755	4.66187	0.0820784	0.0476165		0.00673735	0.010214	-7.2136	-6.6133	0.0404288	46101	0.108227	0.00847569	-6.91345	0.965666
10820	COX18	HGLibA_10820	TTGGCGCCGCTCGTAGGAAC	1.38667	0.482263	0.0410392	0.0476165		0.0343387	0.0987357	-4.86402	-3.34028	0.187873	89890	0.257933	0.0665372	-4.10215	0.588492
10821	COX18	HGLibA_10821	TAGGGACCTGCCGCTTGCGC	0.0447313	0.535848	0.0410392	0.0476165		1.0645	0.0888621	0.0901775	-3.49229	0.422052	115365	0.451488	0.576682	-1.70106	0.345354
10822	COX18	HGLibA_10822	CTGCCCCCGTGCTTAAATTC	5.72561	4.5547	0.123118	0.0952331		0.0166328	0.0209087	-5.90982	-5.57975	0.0132802	26592	0.0616321	0.0187708	-5.74479	1.21019
10823	COX19	HGLibA_10823	ATGTCGACCGCCATGAATTT	5.32303	6.323	0.205196	0.0952331		0.0178908	0.0150614	-5.80464	-6.053	0.00777067	20155	0.0475806	0.0164761	-5.92882	1.32257
10824	COX19	HGLibA_10824	GCTCTTGGTCCCGAAATTCA	0.0447313	0.0535848	0.0410392	0.0476165		1.0645	0.888621	0.0901775	-0.17036	0.473465	117468	0.497419	0.976561	-0.0400912	0.303278
10825	COX19	HGLibA_10825	GGATTTGGAGACTTGACTAG	0.581507	0.267924	0.0410392	0.0476165		0.0818847	0.177724	-3.61026	-2.49229	0.136115	79160	0.212205	0.129804	-3.05128	0.673245
10826	COX20	HGLibA_10826	AGTCCTCATGGCCGCCCCGC	16.5953	4.28678	0.369353	0.380932		0.0229542	0.0888621	-5.4451	-3.49229	0.243555	98452	0.3053	0.0559081	-4.46869	0.515273
10827	COX20	HGLibA_10827	CTCACCGGGCTCCGGCGGGG	0.313119	0.0535848	0.0410392	0.0476165		0.152072	0.888621	-2.71718	-0.17036	0.39628	112246	0.435697	0.520346	-1.44377	0.360815
10828	COX20	HGLibA_10828	TTCTAGTCCCTTAAGCTCCT	5.45722	2.19698	0.205196	0.14285		0.0261763	0.065021	-5.2556	-3.94295	0.15436	83389	0.228445	0.0455987	-4.59927	0.641219
10829	COX4I1	HGLibA_10829	TCACCGCGCTCGTTATCATG	14.1351	22.2913	0.287275	0.285699		0.020212	0.0128166	-5.62864	-6.28584	0.0480508	50060	0.118458	0.0165143	-5.95724	0.926436
10830	COX4I1	HGLibA_10830	CTGCCACATGATAACGAGCG	1.83398	2.89358	0.0410392	0.0952331		0.0519269	0.0329119	-4.26737	-4.92525	0.0494711	50694	0.120434	0.0424194	-4.59631	0.919251
10831	COX4I1	HGLibA_10831	TCACGCCGATCCATATAAGC	6.62023	11.1992	0.287275	0.380932		0.0575406	0.0340142	-4.11928	-4.87772	0.0644856	57257	0.138991	0.0457774	-4.4985	0.857012
10832	COX4I2	HGLibA_10832	CGCTCGTCCGTCAAGGTGAT	29.1648	25.8279	0.615588	0.333316		0.0114287	0.0129053	-6.4512	-6.27589	0.00381782	14120	0.0333684	0.012167	-6.36355	1.47667
10833	COX4I2	HGLibA_10833	GCGACGGTTCATCTCCGCAA	3.44431	3.75093	0.0820784	0.14285		0.0414741	0.0380838	-4.59165	-4.71468	0.00200506	10176	0.0243166	0.0397789	-4.65316	1.6141
10834	COX4I2	HGLibA_10834	CCAGCTGACCCACGCCGAAA	3.66797	2.19698	0.0410392	0.0476165		0.0129817	0.0216737	-6.26737	-5.52791	0.059157	55081	0.132543	0.0173277	-5.89764	0.877642
10835	COX5A	HGLibA_10835	ATTACCTTTACGCAATTCCC	8.45422	3.96527	0.123118	0.14285		0.0168968	0.0360252	-5.8871	-4.79485	0.113637	73556	0.190659	0.026461	-5.34098	0.719744
10836	COX5A	HGLibA_10836	TAGTACAGTTCGTATCCTAG	4.20474	4.12603	0.0820784	0.190466		0.0452979	0.0461621	-4.46441	-4.43715	0.000276228	3221	0.0105835	0.04573	-4.45078	1.97537
10837	COX5A	HGLibA_10837	CGCTCTCCGCCGCTGCGCTG	18.474	7.60904	0.328314	0.190466		0.0103099	0.0250316	-6.59982	-5.32011	0.142923	80872	0.218101	0.0176708	-5.95996	0.661343
10838	COX5B	HGLibA_10838	ACTTCGCGGAGCTGGAACGC	2.997	1.0717	0.0410392	0.0952331		0.0317762	0.0888621	-4.97591	-3.49229	0.177947	88140	0.249156	0.0603191	-4.2341	0.603528
10839	COX5B	HGLibA_10839	CAGCCAAAACCAGACGACGC	0.760432	2.78641	0.0410392	0.0476165		0.0626177	0.0170889	-3.99729	-5.8708	0.229959	96676	0.293553	0.0398533	-4.93404	0.532314
10840	COX5B	HGLibA_10840	GCGCATCGCGGCCGCGCCAC	7.64905	9.43092	0.123118	0.285699		0.0373509	0.0302939	-4.74271	-5.04483	0.0113238	24561	0.0568983	0.0338224	-4.89377	1.2449
10841	COX6A1	HGLibA_10841	ACCCAGCAGCCGAGAAACCG	0.536776	0.535848	0.0410392	0.0476165		0.0887084	0.0888621	-3.49478	-3.49229	4.55691e-05	807	0.00696869	0.0887853	-3.49354	2.15685
10842	COX6A1	HGLibA_10842	GGCGTACCTTGGTCCTGATG	8.27529	8.03771	0.0820784	0.190466		0.0230162	0.0236966	-5.4412	-5.39918	0.000264927	3123	0.0104691	0.0233564	-5.42019	1.98009
10843	COX6A1	HGLibA_10843	TACCTGAGCCCTCTTCGCCA	4.20474	6.80526	0.164157	0.14285		0.0339734	0.020991	-4.87945	-5.57408	0.054277	52955	0.126492	0.0274822	-5.22677	0.897938
10844	COX6A2	HGLibA_10844	TCAGGGGTGTTCGTAGCCCG	11.3618	3.69735	0.205196	0.190466		0.0167638	0.0515143	-5.89851	-4.27888	0.195848	91389	0.264472	0.034139	-5.0887	0.57762
10845	COX6A2	HGLibA_10845	ACACCTCCGCATCCGCACCA	3.57851	2.57207	0.0410392	0.0952331		0.0266125	0.0370259	-5.23175	-4.75532	0.0269538	37719	0.0881888	0.0318192	-4.99354	1.05459
10846	COX6A2	HGLibA_10846	AGTGTGGTTGCCGTCCCCCC	2.1471	2.89358	0.0410392	0.0476165		0.0221771	0.0164559	-5.49478	-5.92525	0.0219783	34216	0.0792717	0.0193165	-5.71002	1.10088
10847	COX6B1	HGLibA_10847	AGAGGGACTGGTACACACGC	1.78925	1.12528	0.123118	0.0476165		0.0266125	0.0423153	-5.23175	-4.56268	0.0545116	53059	0.12679	0.0344639	-4.89721	0.896916
10848	COX6B1	HGLibA_10848	TCATTGCCTTCTGACAGCGG	5.72561	7.66262	0.205196	0.0952331		0.0166328	0.0124283	-5.90982	-6.33023	0.0212762	33678	0.0779653	0.0145305	-6.12003	1.1081
10849	COX6B1	HGLibA_10849	TCTGCCAGCAGTTTCTAGTC	5.8598	0.375093	0.164157	0.0952331		0.0162519	0.253892	-5.94325	-1.97771	0.389747	111817	0.430159	0.135072	-3.96048	0.366371
10850	COX6B2	HGLibA_10850	CACGCGGAAATAGTACTCGC	2.50495	2.19698	0.0820784	0.0952331		0.0380179	0.0433474	-4.71718	-4.52791	0.00460954	15569	0.0365385	0.0406826	-4.62254	1.43725
10851	COX6B2	HGLibA_10851	CTGGGGAAGCGCGGGTCGAA	0.402582	1.44679	0.0410392	0.0476165		0.118278	0.0329119	-3.07975	-4.92525	0.233815	97225	0.29679	0.0755949	-4.0025	0.527551
10852	COX6B2	HGLibA_10852	AGCAGTTACGGATCTGGTTC	10.2882	9.00224	0.287275	0.238083		0.0231413	0.0264471	-5.43338	-5.24075	0.00467025	15667	0.0367882	0.0247942	-5.33707	1.43429
10853	COX6C	HGLibA_10853	CATATGATTTCGCAGACGCC	2.68388	0.375093	0.0820784	0.0952331		0.0354834	0.253892	-4.81671	-1.97771	0.338297	108181	0.385923	0.144688	-3.39721	0.413499
10854	COX6C	HGLibA_10854	TGTAGCATTCGTGCTATCCC	30.5962	30.1682	0.492471	0.571398		0.0186755	0.0189404	-5.74271	-5.72239	5.31399e-05	938	0.00699152	0.0188079	-5.73255	2.15543
10855	COX6C	HGLibA_10855	TGTGGCTGATCAAAGAAAGA	0.223657	0.589432	0.0410392	0.0476165		0.2129	0.0807837	-2.23175	-3.62979	0.186222	89604	0.256483	0.146842	-2.93077	0.590942
10856	COX7A1	HGLibA_10856	GCTTCTGTTTCTCGCGCACT	1.29721	1.3932	0.0820784	0.0476165		0.0367069	0.0341777	-4.7678	-4.8708	0.00158268	9000	0.0217023	0.0354423	-4.8193	1.66349
10857	COX7A1	HGLibA_10857	TGAAGGAGCGGATCAGCGCC	15.0297	6.59093	0.205196	0.0952331		0.00633632	0.0144491	-7.30214	-6.11287	0.127423	77173	0.203769	0.0103927	-6.70751	0.690862
10858	COX7A1	HGLibA_10858	TGTCAACGATGCCGCCCTTC	68.4389	116.815	1.51845	1.1428		0.0166981	0.00978298	-5.90418	-6.67551	0.0635759	56870	0.137963	0.0132405	-6.28984	0.860237
10859	COX7A2	HGLibA_10859	AGGTAGTTCCGGTTCCGGCG	0.894626	0.428678	0.0410392	0.0476165		0.0532251	0.111078	-4.23175	-3.17036	0.117806	74708	0.194606	0.0821513	-3.70106	0.710845
10860	COX7A2	HGLibA_10860	TCGTTGGTGGTGTTCAGTTG	10.154	19.4513	0.205196	0.333316		0.032826	0.0171359	-4.92902	-5.86683	0.0888957	66202	0.165716	0.024981	-5.39792	0.780637
10861	COX7A2	HGLibA_10861	CGATAAGCACTGCTTCCCGC	9.48304	10.717	0.205196	0.380932		0.0401699	0.0355448	-4.63774	-4.81422	0.00401368	14496	0.0341703	0.0378573	-4.72598	1.46635
10862	COX7A2L	HGLibA_10862	CACTCGTACCTGCGGGCTAT	8.94626	10.9313	0.164157	0.14285		0.0159675	0.013068	-5.96872	-6.25782	0.010133	23127	0.0540719	0.0145177	-6.11327	1.26703
10863	COX7A2L	HGLibA_10863	TTCGGAGGCCTATAGCCCGC	1.34194	3.37584	0.0410392	0.0952331		0.0709667	0.0282102	-3.81671	-5.14764	0.153162	83136	0.227362	0.0495885	-4.48218	0.643283
10864	COX7A2L	HGLibA_10864	GTGCCCGTCTACCTGAAACG	3.48904	1.50037	0.123118	0.0476165		0.0136475	0.0317365	-6.19522	-4.97771	0.136497	79272	0.212499	0.022692	-5.58647	0.672644
10865	COX7B	HGLibA_10865	AGCGCACTAAATCGTCTCCA	9.03573	11.4136	0.123118	0.238083		0.026349	0.0208596	-5.24611	-5.58314	0.0137551	27133	0.0625635	0.0236043	-5.41462	1.20368
10866	COX7B	HGLibA_10866	GAGTTACCCCAAAGGAATGG	0.760432	0.267924	0.0410392	0.0476165		0.0626177	0.177724	-3.99729	-2.49229	0.196647	91505	0.265214	0.120171	-3.24479	0.576403
10867	COX7B	HGLibA_10867	TTACAGGTAGCAACACAAGT	8.09637	6.21583	0.123118	0.14285		0.0176437	0.0229816	-5.82471	-5.44338	0.0174583	30600	0.0704099	0.0203126	-5.63404	1.15237
10868	COX7B2	HGLibA_10868	CCATTCTATTCCAATCTGAG	0.223657	0.535848	0.0410392	0.0476165		0.2129	0.0888621	-2.23175	-3.49229	0.164729	85527	0.237695	0.150881	-2.86202	0.62398
10869	COX7B2	HGLibA_10869	GTGTTTACAGCCACTCAGAT	1.07355	6.21583	0.164157	0.0952331		0.0887084	0.0153211	-3.49478	-6.02834	0.305004	105439	0.356992	0.0520147	-4.76156	0.447342
10870	COX7B2	HGLibA_10870	GAGACTGCTTAGTGCATTTC	1.47613	1.23245	0.164157	0.0952331		0.0645152	0.0772714	-3.95422	-3.69392	0.0105229	23631	0.0549548	0.0708933	-3.82407	1.25999
10871	COX7C	HGLibA_10871	GTATGTTGGGCCAGAGCATC	5.23356	3.32226	0.205196	0.14285		0.0272949	0.0429978	-5.19522	-4.53959	0.0502293	51047	0.121434	0.0351463	-4.86741	0.915659
10872	COX7C	HGLibA_10872	TCCCAGGGCCCTCCTCATAG	1.5656	0.910941	0.0820784	0.14285		0.091243	0.156815	-3.45414	-2.67286	0.0757082	61568	0.151755	0.124029	-3.0635	0.818858
10873	COX7C	HGLibA_10873	GCTAAGATGTGTTTGTACTT	7.33594	5.25131	0.164157	0.0476165		0.00649086	0.00906756	-7.26737	-6.78507	0.0273032	37968	0.0887463	0.00777921	-7.02622	1.05185
10874	COX8A	HGLibA_10874	AACGAATGGATCTTGGCGCG	7.33594	3.00075	0.164157	0.14285		0.0194726	0.0476047	-5.68241	-4.39275	0.146783	81733	0.221632	0.0335386	-5.03758	0.654368
10875	COX8A	HGLibA_10875	CAAGATCCATTCGTTGCCGC	0.0894626	2.30414	0.0410392	0.0476165		0.532251	0.0206656	-0.909822	-5.59662	0.40728	113062	0.44456	0.276458	-3.25322	0.35207
10876	COX8A	HGLibA_10876	TCTGTGTAGGAATTGGCCGT	12.8826	6.323	0.205196	0.523782		0.040658	0.0828375	-4.62032	-3.59357	0.106529	71493	0.18389	0.0617478	-4.10694	0.735443
10877	COX8C	HGLibA_10877	CTCAACTCACCGCGGCAGAC	0.0447313	0.160754	0.0410392	0.0476165		1.0645	0.296207	0.0901775	-1.75532	0.4206	114222	0.454436	0.680354	-0.832572	0.342527
10878	COX8C	HGLibA_10878	CGCTCCCCGCTTCGCCCACT	9.43831	14.3607	0.246235	0.380932		0.0403602	0.026526	-4.63092	-5.23645	0.0423147	47035	0.111026	0.0334431	-4.93369	0.954576
10879	COX8C	HGLibA_10879	TTGCCTAGCACATATGCAGC	0.0447313	0.0535848	0.0410392	0.0476165		1.0645	0.888621	0.0901775	-0.17036	0.473465	117469	0.497414	0.976561	-0.0400912	0.303282
10880	CP	HGLibA_10880	GCTCCAAAAGATATTGCCTC	0.0447313	2.14339	0.0410392	0.0476165		1.0645	0.0222155	0.0901775	-5.49229	0.422504	116294	0.44836	0.543358	-2.70106	0.348373
10881	CP	HGLibA_10881	ATGTATGTATACTGCTCTCC	2.81807	1.50037	0.0820784	0.0476165		0.0168968	0.0317365	-5.8871	-4.97771	0.0863892	65390	0.163043	0.0243167	-5.43241	0.787698
10882	CP	HGLibA_10882	ACATATTGACCGAGAATTTG	3.13119	1.12528	0.0410392	0.0476165		0.0152072	0.0423153	-6.03911	-4.56268	0.173322	87166	0.245391	0.0287612	-5.30089	0.610141
10883	CPA1	HGLibA_10883	GAAGGGCACTCGGACGTCGA	1.74452	3.53659	0.0410392	0.0476165		0.0272949	0.013464	-5.19522	-6.21475	0.101333	70046	0.178534	0.0203794	-5.70499	0.74828
10884	CPA1	HGLibA_10884	CCGAATCTCTGTAGCCGATG	2.23657	2.08981	0.0820784	0.0476165		0.02129	0.0227852	-5.55368	-5.45576	0.00128788	8002	0.0198624	0.0220376	-5.50472	1.70197
10885	CPA1	HGLibA_10885	CAGCTATGAGACCATGATCG	9.30411	6.96602	0.0820784	0.238083		0.025589	0.0341777	-5.28833	-4.8708	0.0209095	33405	0.0772478	0.0298833	-5.07957	1.11211
10886	CPA2	HGLibA_10886	AGTTCCCTTCGTCAACGTCC	3.31012	4.9298	0.123118	0.0952331		0.0287703	0.0193178	-5.11928	-5.69392	0.0384456	44980	0.105483	0.0240441	-5.4066	0.976819
10887	CPA2	HGLibA_10887	CCGGCCTATGAACGTGCTCA	15.8349	5.67998	0.0820784	0.14285		0.0090212	0.0251496	-6.79247	-5.31332	0.170984	86734	0.243288	0.0170854	-6.05289	0.613879
10888	CPA2	HGLibA_10888	TGACGAAGGGAACTCGGACG	4.69679	5.46565	0.0820784	0.190466		0.0405524	0.0348479	-4.62407	-4.84279	0.00610748	17978	0.0419251	0.0377002	-4.73343	1.37753
10889	CPA3	HGLibA_10889	GTGGTAGCAATCAAACCCAC	1.83398	3.59018	0.0410392	0.0476165		0.0259634	0.013263	-5.26737	-6.23645	0.0934102	67643	0.170422	0.0196132	-5.75191	0.768475
10890	CPA3	HGLibA_10890	TTGCTCCTGTCCGCTTTGAC	24.8259	20.6837	0.492471	0.238083		0.0095901	0.0115106	-6.70424	-6.44089	0.00847985	20957	0.0499359	0.0105504	-6.57256	1.30159
10891	CPA3	HGLibA_10891	TTTGCGTAGCTGTGCCTGCC	50.0991	53.9063	0.738706	1.1428		0.0228107	0.0211997	-5.45414	-5.55981	0.00140251	8424	0.0205467	0.0220052	-5.50698	1.68726
10892	CPA4	HGLibA_10892	CGGCAATGTTGTCCATCTCG	2.997	5.51923	0.0820784	0.0952331		0.0317762	0.0172548	-4.97591	-5.85686	0.0805838	63351	0.156981	0.0245155	-5.41639	0.804152
10893	CPA4	HGLibA_10893	GCTTCAGATTTACCACGAGA	1.11828	0.10717	0.0410392	0.0476165		0.04258	0.44431	-4.55368	-1.17036	0.377702	111075	0.419649	0.243445	-2.86202	0.377113
10894	CPA4	HGLibA_10894	GACATCCACAGGCCGATTGA	2.1471	5.14414	0.0820784	0.0952331		0.0443542	0.0185129	-4.49478	-5.75532	0.14092	80387	0.216342	0.0314336	-5.12505	0.66486
10895	CPA5	HGLibA_10895	AGGCCATGGCGAAATCCCGC	16.8637	5.73357	0.246235	0.238083		0.0141181	0.0415243	-6.14632	-4.5899	0.185317	89445	0.255689	0.0278212	-5.36811	0.592288
10896	CPA5	HGLibA_10896	CAGCCGGCGGGATTTCGCCA	0.536776	1.12528	0.0410392	0.0476165		0.0887084	0.0423153	-3.49478	-4.56268	0.11606	74222	0.192977	0.0655119	-4.02873	0.714495
10897	CPA5	HGLibA_10897	GGACCAGGTTCTTCGAGTCC	2.37076	2.57207	0.123118	0.0952331		0.0401699	0.0370259	-4.63774	-4.75532	0.0018453	9786	0.0232711	0.0385979	-4.69653	1.63318
10898	CPA6	HGLibA_10898	AGAAACCGAAGATCCCTCTC	15.3428	4.76904	0.123118	0.285699		0.018621	0.059907	-5.74692	-4.06113	0.203469	92662	0.270988	0.039264	-4.90403	0.56705
10899	CPA6	HGLibA_10899	TGCTTACTTGTACTGGATGT	11.988	17.7901	0.369353	0.428549		0.0357482	0.0240891	-4.80599	-5.37547	0.0378283	44646	0.104566	0.0299186	-5.09073	0.980612
10900	CPA6	HGLibA_10900	AGATACTGCTGGGCTGCCAC	14.6719	10.1811	0.410392	0.190466		0.0129817	0.0187078	-6.26737	-5.74022	0.032694	41645	0.0968855	0.0158448	-6.0038	1.01374
10901	CPAMD8	HGLibA_10901	TGGCCACTCACCTCGGTGCT	6.44131	6.43017	0.123118	0.0952331		0.0147847	0.0148103	-6.07975	-6.07725	5.63145e-06	118	0.00588969	0.0147975	-6.0785	2.22991
10902	CPAMD8	HGLibA_10902	GTGTACAGACCCCAGCACCG	1.25248	1.28603	0.0410392	0.0476165		0.0380179	0.0370259	-4.71718	-4.75532	0.000194778	2480	0.00969264	0.0375219	-4.73625	2.01356
10903	CPAMD8	HGLibA_10903	TCTGCACCACCGGCTCACCC	31.5356	29.2037	0.410392	0.476165		0.0150993	0.016305	-6.04937	-5.93854	0.00151567	8798	0.0212605	0.0157021	-5.99396	1.67243
10904	CPB1	HGLibA_10904	CATTAACATAATCCGCGAGT	5.1441	3.37584	0.205196	0.14285		0.0277696	0.0423153	-5.17035	-4.56268	0.0438214	47876	0.112959	0.0350424	-4.86651	0.947078
10905	CPB1	HGLibA_10905	TGTGTCCTGTTGCACGAACC	37.2165	32.1509	0.451431	0.761865		0.0204712	0.0236966	-5.61026	-5.39918	0.00549937	16954	0.0400308	0.0220839	-5.50472	1.39761
10906	CPB1	HGLibA_10906	AATAGCGCGTCCCTCAAATG	8.1411	3.1615	0.123118	0.333316		0.0409424	0.10543	-4.61026	-3.24565	0.161503	84846	0.23491	0.073186	-3.92796	0.629098
10907	CPB2	HGLibA_10907	ATACTGTTCATAGTACGATG	6.88862	11.5207	0.328314	0.285699		0.0414741	0.0247987	-4.59165	-5.33359	0.0615694	56051	0.135561	0.0331364	-4.96262	0.867865
10908	CPB2	HGLibA_10908	GAATCTTACTACAACATATG	0.536776	0.803771	0.0410392	0.0476165		0.0887084	0.0592414	-3.49478	-4.07725	0.0426245	47207	0.111431	0.0739749	-3.78602	0.952994
10909	CPB2	HGLibA_10909	TCGGGGGCTGACTGTGTCGT	1.74452	3.37584	0.0410392	0.0952331		0.0545898	0.0282102	-4.19522	-5.14764	0.0925926	67388	0.169569	0.0414	-4.67143	0.770653
10910	CPD	HGLibA_10910	GACTACCACAACTACGAGCG	0.984089	1.3932	0.0410392	0.0952331		0.0967728	0.0683555	-3.36925	-3.8708	0.032279	41371	0.0962893	0.0825641	-3.62003	1.01642
10911	CPD	HGLibA_10911	CGACGAGACCGTGTCGCGCC	14.6271	17.8973	0.123118	0.428549		0.0292982	0.0239449	-5.09304	-5.38414	0.0103883	23469	0.0546264	0.0266215	-5.23859	1.2626
10912	CPD	HGLibA_10912	CGGCGCACATTGGTATGATG	7.78325	5.14414	0.123118	0.14285		0.0183535	0.0277694	-5.7678	-5.17036	0.0408075	46295	0.108783	0.0230614	-5.46908	0.963441
10913	CPE	HGLibA_10913	CCTATGCAACGAATACCAGA	5.81507	1.33962	0.123118	0.14285		0.0245654	0.106635	-5.34723	-3.22925	0.263626	100999	0.322126	0.0656	-4.28824	0.491975
10914	CPE	HGLibA_10914	TCCGGTTCAGATCTATTCCC	3.98109	4.17961	0.0820784	0.238083		0.0598034	0.0569629	-4.06363	-4.13383	0.0010354	7047	0.0181325	0.0583832	-4.09873	1.74154
10915	CPE	HGLibA_10915	TCACGTACACTATCCTATCC	27.1072	19.9871	0.328314	0.285699		0.0105396	0.0142942	-6.56803	-6.12843	0.0226714	34719	0.0805869	0.0124169	-6.34823	1.09374
10916	CPEB1	HGLibA_10916	ACGGGAAGATTCTTGCGCAG	0.67097	0.321509	0.0410392	0.0476165		0.0709667	0.148103	-3.81671	-2.75532	0.122638	75979	0.199198	0.109535	-3.28602	0.700715
10917	CPEB1	HGLibA_10917	TCTGCGCAAGAATCTTCCCG	3.39958	0.643017	0.0410392	0.0476165		0.0140066	0.0740517	-6.15775	-3.75532	0.287908	103817	0.342246	0.0440292	-4.95654	0.465661
10918	CPEB1	HGLibA_10918	TATAGTTCCGGGGAGGAAGC	0.357851	1.55396	0.0410392	0.0476165		0.133063	0.0306421	-2.90982	-5.02834	0.266936	101336	0.325085	0.0818524	-3.96908	0.488003
10919	CPEB2	HGLibA_10919	GGCAGAGATCATCGTAGAAC	0.0894626	0.428678	0.0410392	0.0476165		0.532251	0.111078	-0.909822	-3.17036	0.333051	107769	0.381392	0.321664	-2.04009	0.418629
10920	CPEB2	HGLibA_10920	CGATTGAGCTATCCACATCC	11.8091	28.0248	0.451431	0.380932		0.0322576	0.0135927	-4.95422	-6.20103	0.137976	79644	0.213798	0.0229251	-5.57762	0.669996
10921	CPEB2	HGLibA_10921	CTGCTCTCATAATATCGATA	0.67097	1.7683	0.0410392	0.0476165		0.0709667	0.0269279	-3.81671	-5.21475	0.165469	85695	0.238295	0.0489473	-4.51573	0.622885
10922	CPEB3	HGLibA_10922	TTGGACCTCTCGTAGTAGAC	4.87571	4.07244	0.205196	0.0952331		0.0195321	0.0233848	-5.67801	-5.41829	0.00867569	21275	0.0503255	0.0214584	-5.54815	1.29821
10923	CPEB3	HGLibA_10923	AGGTCCAAACCTGCGAAAGC	3.48904	1.3932	0.0410392	0.14285		0.0409424	0.102533	-4.61026	-3.28584	0.154517	83417	0.2286	0.0717378	-3.94805	0.640924
10924	CPEB3	HGLibA_10924	CTGCACAAAACGAGCGCTGA	0.0894626	0.535848	0.0410392	0.0476165		0.532251	0.0888621	-0.909822	-3.49229	0.352348	109343	0.397681	0.310556	-2.20106	0.400465
10925	CPEB4	HGLibA_10925	AGTGGAACGATATTCTCGAA	7.20174	8.30564	0.164157	0.0476165		0.00661181	0.00573304	-7.24074	-7.44648	0.00522543	16570	0.0389183	0.00617242	-7.34361	1.40985
10926	CPEB4	HGLibA_10926	TGAGTGCATGTCGAATGTCC	24.1102	33.169	0.410392	0.714248		0.0296243	0.0215336	-5.07707	-5.53726	0.0250772	36440	0.0849288	0.025579	-5.30717	1.07094
10927	CPEB4	HGLibA_10927	TGTGTCTACAGGATCGCCCC	25.81	14.4679	0.287275	0.238083		0.00922445	0.0164559	-6.76032	-5.92525	0.0726479	60403	0.148429	0.0128402	-6.34278	0.828481
10928	CPED1	HGLibA_10928	GGGCAAAATCGCCGACGACA	0.0447313	0.267924	0.0410392	0.0476165		1.0645	0.177724	0.0901775	-2.49229	0.421428	114671	0.453548	0.621113	-1.20106	0.343377
10929	CPED1	HGLibA_10929	GCCCAGTGTTCCCTTGTCGT	15.7454	8.89507	0.369353	0.0952331		0.0060483	0.0107063	-7.36925	-6.5454	0.071858	60135	0.147469	0.00837729	-6.95733	0.831298
10930	CPED1	HGLibA_10930	CAAATAGTTAGAAGATTCCC	1.87872	1.92905	0.0410392	0.0476165		0.0253453	0.0246839	-5.30214	-5.34028	0.000186257	2382	0.00964992	0.0250146	-5.32121	2.01548
10931	CPLX1	HGLibA_10931	CCCGGGCAGGTACTTGATGA	2.05764	0.803771	0.0410392	0.0476165		0.0231413	0.0592414	-5.43338	-4.07725	0.157549	84024	0.231402	0.0411914	-4.75532	0.635633
10932	CPLX1	HGLibA_10932	GGGCCGCGTCAAGCTCCCCT	0.67097	1.01811	0.0410392	0.0476165		0.0709667	0.0467695	-3.81671	-4.41829	0.043983	47962	0.113173	0.0588681	-4.1175	0.946258
10933	CPLX1	HGLibA_10933	GGACCCAGACGCCGCCAAGA	0.0447313	0.10717	0.0410392	0.0476165		1.0645	0.44431	0.0901775	-1.17036	0.419831	113958	0.454657	0.754406	-0.540091	0.342316
10934	CPLX2	HGLibA_10934	CGCCTCCATGCGCGCGTGCT	3.53377	5.35848	0.0820784	0.0476165		0.0134747	0.00888621	-6.2136	-6.81422	0.0407459	46265	0.108689	0.0111805	-6.51391	0.963815
10935	CPLX2	HGLibA_10935	TAAGGCCAAGCACGCGCGCA	15.4323	17.5758	0.205196	0.428549		0.0277696	0.0243829	-5.17035	-5.35799	0.00440208	15208	0.0357224	0.0260762	-5.26417	1.44706
10936	CPLX2	HGLibA_10936	GGTATTTGAGCACCGTGTCC	5.45722	2.03622	0.164157	0.14285		0.0261763	0.0701543	-5.2556	-3.83333	0.170471	86645	0.242807	0.0481653	-4.54446	0.61474
10937	CPLX3	HGLibA_10937	GGCGAAGACCATGGCGTTCA	1.61033	3.00075	0.0820784	0.0476165		0.0295695	0.0158682	-5.07975	-5.97771	0.0843198	64651	0.160956	0.0227189	-5.52873	0.793292
10938	CPLX3	HGLibA_10938	GCCACTTCCGAGACAAATAC	0.984089	1.71471	0.0410392	0.0476165		0.0483864	0.0277694	-4.36925	-5.17036	0.0702076	59496	0.14563	0.0380779	-4.76981	0.83675
10939	CPLX3	HGLibA_10939	TCGGAAGTGGCTCCGCAGTG	2.54968	2.35773	0.0820784	0.0476165		0.0186755	0.0201959	-5.74271	-5.62979	0.00166209	9262	0.0221464	0.0194357	-5.68625	1.6547
10940	CPLX4	HGLibA_10940	CAGAAGTGTTCCGTGATGTG	12.2564	3.8581	0.164157	0.285699		0.0233102	0.0740517	-5.42289	-3.75532	0.203179	92604	0.270771	0.048681	-4.58911	0.567398
10941	CPLX4	HGLibA_10941	GTCATCCCTTGAGCTGCTGC	28.2702	21.166	0.615588	0.333316		0.0117904	0.0157477	-6.40625	-5.98871	0.0208316	33341	0.0771079	0.013769	-6.19748	1.1129
10942	CPLX4	HGLibA_10942	GAAAAGTATGATAAGTAACC	1.65506	1.50037	0.0410392	0.0952331		0.0575406	0.0634729	-4.11928	-3.97771	0.00293422	12325	0.0293805	0.0605068	-4.0485	1.53194
10943	CPM	HGLibA_10943	TTGACGGCTTCAAATCCATC	5.8598	6.80526	0.287275	0.0952331		0.0162519	0.013994	-5.94325	-6.15904	0.00611325	17989	0.0419391	0.015123	-6.05115	1.37738
10944	CPM	HGLibA_10944	TTACGAGATAGTCAATCAGA	0.0894626	0.267924	0.0410392	0.0476165		0.532251	0.177724	-0.909822	-2.49229	0.2713	101828	0.328804	0.354987	-1.70106	0.483063
10945	CPM	HGLibA_10945	GATTCCAGAGTTCAAATACG	1.74452	1.98264	0.0410392	0.0476165		0.0272949	0.0240168	-5.19522	-5.37981	0.00425871	14932	0.0351976	0.0256558	-5.28752	1.45349
10946	CPN1	HGLibA_10946	CTCACCAACGTTGGTTCCGC	19.0555	38.0452	0.615588	0.761865		0.0399813	0.0200253	-4.64453	-5.64204	0.0991657	69399	0.176345	0.0300033	-5.14328	0.753638
10947	CPN1	HGLibA_10947	GCAGCCGGAAGTAATCACCA	1.34194	1.44679	0.0820784	0.14285		0.10645	0.0987357	-3.23175	-3.34028	0.00222688	10766	0.0255268	0.102593	-3.28602	1.593
10948	CPN1	HGLibA_10948	AGTTTCTGTGCGAGGAGTTC	4.11528	5.14414	0.0820784	0.0476165		0.0115707	0.00925647	-6.43338	-6.75532	0.0124765	25814	0.0596475	0.0104136	-6.59435	1.22441
10949	CPN2	HGLibA_10949	CACGTGGCCGGACGAAAGCA	1.20775	4.2332	0.123118	0.0476165		0.039426	0.0112484	-4.66471	-6.47414	0.223736	95797	0.288229	0.0253372	-5.56943	0.540262
10950	CPN2	HGLibA_10950	GCGGCTCACCGTGTCTATCG	8.36476	3.91169	0.0820784	0.0952331		0.011385	0.0243458	-6.45672	-5.36018	0.112965	73357	0.190046	0.0178654	-5.90845	0.721142
10951	CPN2	HGLibA_10951	GGCTGCAGCAGTACACCGAT	1.52086	2.51848	0.0410392	0.14285		0.0939266	0.0567205	-3.41232	-4.13999	0.0614787	56021	0.135434	0.0753235	-3.77615	0.868272
10952	CPNE1	HGLibA_10952	CTATCCGTGTCAAGATTTGT	6.26238	8.19847	0.164157	0.190466		0.0304143	0.0232319	-5.03911	-5.42775	0.0183248	31325	0.0721943	0.0268231	-5.23343	1.1415
10953	CPNE1	HGLibA_10953	TGACCCGTCACTGTCATAAT	12.4353	4.82263	0.0820784	0.14285		0.0114874	0.0296207	-6.4438	-5.07725	0.154704	83451	0.228783	0.0205541	-5.76053	0.640576
10954	CPNE1	HGLibA_10954	TCACCCGACAAATCTTGACA	9.43831	9.53809	0.246235	0.238083		0.0252251	0.0249613	-5.30899	-5.32417	2.93077e-05	551	0.00656424	0.0250932	-5.31658	2.18282
10955	CPNE2	HGLibA_10955	ATGCTCGTCCAGCCGCATAC	18.2951	25.0777	0.328314	0.619015		0.033835	0.0246839	-4.88534	-5.34028	0.0246621	36149	0.0841953	0.0292595	-5.11281	1.07471
10956	CPNE2	HGLibA_10956	CGTGCTTGACTACCACTTCG	19.7712	21.1124	0.574549	0.380932		0.019267	0.0180431	-5.69773	-5.79241	0.00114976	7512	0.0188889	0.018655	-5.74507	1.72379
10957	CPNE2	HGLibA_10957	CATCCCGGTCCAGTAGGTTC	9.88562	7.12677	0.205196	0.333316		0.0337172	0.0467695	-4.89037	-4.41829	0.026974	37745	0.0881941	0.0402434	-4.65433	1.05456
10958	CPNE3	HGLibA_10958	CAAGAAGCTAACTCGACCAC	15.6112	4.07244	0.369353	0.0952331		0.00610029	0.0233848	-7.35691	-5.41829	0.2378	97727	0.300297	0.0147425	-6.3876	0.522448
10959	CPNE3	HGLibA_10959	GTAACTTACAGGTGAGCTTC	10.9144	3.10792	0.246235	0.0952331		0.00872542	0.0306421	-6.84056	-5.02834	0.221842	95490	0.286708	0.0196838	-5.93445	0.54256
10960	CPNE3	HGLibA_10960	AAAACAACTTGAATCCTGTT	2.997	4.5547	0.0410392	0.0952331		0.0317762	0.0209087	-4.97591	-5.57975	0.0414522	46621	0.109729	0.0263424	-5.27783	0.95968
10961	CPNE4	HGLibA_10961	GTGATTGCTGAAGAATTATC	10.6461	4.5547	0.287275	0.238083		0.0223635	0.0522718	-5.48271	-4.25782	0.137608	79534	0.213523	0.0373176	-4.87027	0.670555
10962	CPNE4	HGLibA_10962	AGCAGGGAAATCTTCCATCA	2.68388	2.83999	0.0410392	0.190466		0.0709667	0.0670657	-3.81671	-3.89828	0.00166315	9267	0.0221485	0.0690162	-3.8575	1.65465
10963	CPNE4	HGLibA_10963	TGTGTTCCCATGCTTCAGCA	18.9661	26.2029	0.451431	0.380932		0.0200849	0.0145378	-5.63774	-6.10405	0.0256253	36803	0.085929	0.0173113	-5.8709	1.06586
10964	CPNE5	HGLibA_10964	GGACTTACGTGGGTCGGACT	9.43831	6.75168	0.164157	0.190466		0.0201801	0.0282102	-5.63092	-5.14764	0.027601	38186	0.089202	0.0241952	-5.38928	1.04963
10965	CPNE5	HGLibA_10965	GTGTGCGTCATGTATACCCA	9.12519	5.03697	0.123118	0.14285		0.0156544	0.0283602	-5.99729	-5.13999	0.0767252	61914	0.152934	0.0220073	-5.56864	0.815497
10966	CPNE5	HGLibA_10966	GAGCGTGTTGTCGATGACTT	16.8637	21.2196	0.410392	0.190466		0.0112944	0.00897597	-6.46824	-6.79972	0.0132705	26582	0.0616101	0.0101352	-6.63398	1.21035
10967	CPNE6	HGLibA_10967	AGGTGCACTCCGTAGAGCCG	1.47613	1.66113	0.0820784	0.0476165		0.0322576	0.0286652	-4.95422	-5.12456	0.00389188	14280	0.0336346	0.0304614	-5.03939	1.47321
10968	CPNE6	HGLibA_10968	GTTCCACGTGTTCGATGCCG	1.02882	0.214339	0.0410392	0.0476165		0.0462827	0.222155	-4.43338	-2.17036	0.292092	104238	0.345818	0.134219	-3.30187	0.461153
10969	CPNE6	HGLibA_10969	TGAGCCCCCAACCATGACGC	30.5515	19.1298	0.287275	0.523782		0.0171442	0.0273805	-5.86613	-5.19071	0.0505395	51202	0.121814	0.0222624	-5.52842	0.914302
10970	CPNE7	HGLibA_10970	CTCGGGGAACAACGGCTACG	5.1441	6.96602	0.123118	0.0952331		0.0185131	0.0136711	-5.75531	-6.19273	0.0226825	34724	0.0806149	0.0160921	-5.97402	1.09358
10971	CPNE7	HGLibA_10971	CGGACTTGGTGAGCGGGTCG	4.87571	9.21658	0.0820784	0.190466		0.0390643	0.0206656	-4.67801	-5.59662	0.0861569	65302	0.162824	0.0298649	-5.13732	0.788283
10972	CPNE7	HGLibA_10972	CTGTCAGGAGGACGATTTCC	1.34194	2.19698	0.0410392	0.0476165		0.0354834	0.0216737	-4.81671	-5.52791	0.0562823	53841	0.129007	0.0285785	-5.17231	0.889387
10973	CPNE8	HGLibA_10973	ATAAACTTTCTTACAAAATC	0.357851	0.0535848	0.0410392	0.0476165		0.133063	0.888621	-2.90982	-0.17036	0.400022	112498	0.438827	0.510842	-1.54009	0.357707
10974	CPNE8	HGLibA_10974	GTTTGTGTCTTATATGTACA	8.81207	4.28678	0.164157	0.0952331		0.0108071	0.0222155	-6.53187	-5.49229	0.105036	71071	0.18239	0.0165113	-6.01208	0.738999
10975	CPNE9	HGLibA_10975	CCGCCTACTGGGGTCGGACT	3.04173	0.589432	0.0410392	0.0476165		0.0156544	0.0807837	-5.99729	-3.62979	0.285427	103565	0.340123	0.0482191	-4.81354	0.468364
10976	CPNE9	HGLibA_10976	TTGAAATTACCGTGTCCTGC	8.00691	22.2377	0.123118	0.428549		0.0535224	0.0192713	-4.22371	-5.6974	0.172281	86969	0.244471	0.0363969	-4.96056	0.611773
10977	CPNE9	HGLibA_10977	CGACCAGCCATGTCTCTCGG	16.5953	3.64376	0.205196	0.190466		0.0114771	0.0522718	-6.4451	-4.25782	0.265183	101153	0.323535	0.0318745	-5.35146	0.490079
10978	CPO	HGLibA_10978	CAAGTATACGCAAGCTCCTT	14.5377	7.44828	0.328314	0.238083		0.0163769	0.0319648	-5.93219	-4.96737	0.0943188	67922	0.171373	0.0241709	-5.44978	0.766058
10979	CPO	HGLibA_10979	CTATAACATATACCACCCCA	4.60733	2.41131	0.0410392	0.0476165		0.010335	0.0197471	-6.59632	-5.66221	0.0874464	65727	0.164192	0.015041	-6.12927	0.784648
10980	CPO	HGLibA_10980	TGTTATAGGAATACGTCTCC	16.64	15.1109	0.246235	0.333316		0.0200309	0.022058	-5.64163	-5.50256	0.0024056	11171	0.0265757	0.0210445	-5.57209	1.57552
10981	CPOX	HGLibA_10981	GGGCACGGCTCGACGTCGAG	11.2276	6.05508	0.123118	0.428549		0.0381694	0.0707751	-4.71144	-3.82061	0.0840023	64567	0.160559	0.0544722	-4.26603	0.794366
10982	CPOX	HGLibA_10982	CCGACCTGGGCGAGCTGCGA	2.2813	1.55396	0.164157	0.0952331		0.0417451	0.0612842	-4.58225	-4.02834	0.0392997	45467	0.106671	0.0515147	-4.30529	0.971954
10983	CPOX	HGLibA_10983	CTCACGCCCATAGCACAAAA	0.268388	1.50037	0.0410392	0.0476165		0.177417	0.0317365	-2.49478	-4.97771	0.305861	105501	0.357784	0.104577	-3.73625	0.446379
10984	CPPED1	HGLibA_10984	CGGCGGTGACCACCACGACT	17.8478	12.646	0.164157	0.190466		0.0106717	0.0150614	-6.55007	-6.053	0.0285206	38818	0.0906734	0.0128665	-6.30154	1.04252
10985	CPPED1	HGLibA_10985	TCTAACTGAGCAAGCCGTCC	12.9274	12.1102	0.287275	0.333316		0.0257838	0.0275237	-5.27739	-5.18318	0.0011218	7429	0.0186354	0.0266537	-5.23029	1.72966
10986	CPPED1	HGLibA_10986	CCCCACGGCCGAGACCGTCG	11.4959	13.7713	0.164157	0.190466		0.0165681	0.0138307	-5.91545	-6.17598	0.0082398	20607	0.0493464	0.0151994	-6.04572	1.30674
10987	CPQ	HGLibA_10987	ACGGTGCAATACCGAACGCA	7.51486	6.16225	0.123118	0.190466		0.0253453	0.0309086	-5.30214	-5.01585	0.0101147	23107	0.054021	0.0281269	-5.15899	1.26744
10988	CPQ	HGLibA_10988	GGCATCTCTCATTCGATCCG	4.60733	9.00224	0.123118	0.0952331		0.0206699	0.0105788	-5.59632	-6.56268	0.0929425	67504	0.169918	0.0156244	-6.0795	0.769761
10989	CPQ	HGLibA_10989	TGCATCTTCCACCGTAATAC	26.0336	37.4022	0.410392	0.619015		0.0237775	0.0165502	-5.39426	-5.917	0.0316303	40976	0.0952637	0.0201639	-5.65563	1.02107
10990	CPS1	HGLibA_10990	TCATCCAGAGCAGTAGTATC	13.3299	7.60904	0.205196	0.14285		0.0107165	0.0187737	-6.54403	-5.73514	0.0692756	59163	0.144505	0.0147451	-6.13959	0.840116
10991	CPS1	HGLibA_10991	ACAATGGCCAACCCTATTAT	21.7394	5.94791	0.369353	0.428549		0.019713	0.0720503	-5.66471	-3.79485	0.230723	96765	0.294256	0.0458817	-4.72978	0.531274
10992	CPS1	HGLibA_10992	TGGGTATTACCTTGACAGAA	2.19183	3.91169	0.123118	0.0476165		0.0217245	0.0121729	-5.52453	-6.36018	0.0748652	61246	0.150854	0.0169487	-5.94236	0.821444
10993	CPSF1	HGLibA_10993	GTCTTCAGGTCATGGGTGCC	9.48304	10.717	0.205196	0.285699		0.0301274	0.0266586	-5.05278	-5.22925	0.00391314	14318	0.0337285	0.028393	-5.14102	1.472
10994	CPSF1	HGLibA_10994	GTCGGGCCTCAAAGGCTACG	1.5656	1.55396	0.123118	0.190466		0.121657	0.122568	-3.03911	-3.02834	0.000592764	5153	0.0141963	0.122113	-3.03372	1.84782
10995	CPSF1	HGLibA_10995	CCCCCACAGGATCGAGCTGC	2.72861	3.21509	0.0820784	0.0476165		0.0174508	0.0148103	-5.84056	-6.07725	0.00696291	19156	0.044858	0.0161306	-5.95891	1.34816
10996	CPSF2	HGLibA_10996	CGACAGTTGATCATCGTCCA	12.7932	15.9683	0.369353	0.14285		0.0111661	0.00894585	-6.48473	-6.80457	0.0124604	25797	0.0596095	0.010056	-6.64465	1.22468
10997	CPSF2	HGLibA_10997	TGGACGATGATCAACTGTCG	16.3269	12.003	0.369353	0.380932		0.0233315	0.0317365	-5.42158	-4.97771	0.0237096	35442	0.082558	0.027534	-5.19965	1.08324
10998	CPSF2	HGLibA_10998	CCCGTATGCTGTCGGAAAGT	11.2276	11.8958	0.410392	0.14285		0.0127231	0.0120084	-6.2964	-6.37981	0.0010156	6982	0.0179513	0.0123658	-6.33811	1.7459
10999	CPSF3	HGLibA_10999	TGTATTATTCTCGAGTTCAA	0.849895	3.64376	0.0410392	0.0476165		0.0560264	0.013068	-4.15775	-6.25782	0.255584	100088	0.315141	0.0345472	-5.20779	0.501495
11000	CPSF3	HGLibA_11000	GTTTCTTTCAGCTCGACTGT	1.74452	3.53659	0.123118	0.14285		0.0818847	0.0403919	-3.61026	-4.62979	0.1075	71771	0.184847	0.0611383	-4.12003	0.733188
11001	CPSF3	HGLibA_11001	GAGCTCCACAGTGATCCAAA	2.37076	0.750187	0.0410392	0.0476165		0.0200849	0.0634729	-5.63774	-3.97771	0.202233	92451	0.269957	0.0417789	-4.80773	0.568706
11002	CPSF3L	HGLibA_11002	CTTTGGACACTTCGAGTGGC	4.16001	10.9849	0.246235	0.428549		0.103016	0.0390126	-3.27906	-4.67992	0.168176	86233	0.240682	0.0710144	-3.97949	0.618556
11003	CPSF3L	HGLibA_11003	TAGGTTGTGTTTGCCACGCC	20.7106	15.1645	0.205196	0.380932		0.0183931	0.02512	-5.76469	-5.31502	0.0238442	35571	0.0827257	0.0217566	-5.53985	1.08236
11004	CPSF3L	HGLibA_11004	TCCACAGTCACAGAGCCGTC	2.59442	6.05508	0.123118	0.0476165		0.0183535	0.0078639	-5.7678	-6.99054	0.133977	78709	0.210069	0.0131087	-6.37917	0.677639
11005	CPSF4	HGLibA_11005	TGTCCGTTTCGCCACATCAG	22.0078	26.846	0.410392	0.333316		0.0151453	0.0124159	-6.04498	-6.33167	0.0099648	22940	0.053608	0.0137806	-6.18833	1.27077
11006	CPSF4	HGLibA_11006	GAGTTTCTTACCTTTGCCGC	2.1471	1.28603	0.123118	0.0952331		0.0443542	0.0740517	-4.49478	-3.75532	0.0649033	57425	0.139483	0.059203	-4.12505	0.85548
11007	CPSF4	HGLibA_11007	CTGCGTGGCCTATGCAAGAA	7.2912	12.6996	0.123118	0.0476165		0.00653068	0.00374946	-7.25855	-8.0591	0.0670691	58289	0.142	0.00514007	-7.65883	0.84771
11008	CPSF4L	HGLibA_11008	TGCCCCTTCCGACATGACCG	15.5218	20.5765	0.164157	0.238083		0.0153386	0.0115706	-6.02669	-6.43339	0.0194727	32295	0.0744121	0.0134546	-6.23004	1.12836
11009	CPSF4L	HGLibA_11009	ACATGGCGGTATTTACACAG	6.5755	3.32226	0.0410392	0.14285		0.0217245	0.0429978	-5.52453	-4.53959	0.0963246	68524	0.17348	0.0323612	-5.03206	0.760752
11010	CPSF4L	HGLibA_11010	AGATGGTGGTATGCAAGCAC	2.23657	2.83999	0.123118	0.0476165		0.02129	0.0167664	-5.55368	-5.89828	0.015021	28324	0.0654483	0.0190282	-5.72598	1.1841
11011	CPSF6	HGLibA_11011	TGGGAGTGCTATTGAGACAC	1.92345	4.9298	0.123118	0.14285		0.0742675	0.0289768	-3.75112	-5.10896	0.159811	84521	0.233344	0.0516221	-4.43004	0.632003
11012	CPSF6	HGLibA_11012	TTATTGCATGGAGTTACAAC	3.98109	8.25205	0.205196	0.14285		0.0358821	0.0173108	-4.80059	-5.85218	0.108537	72086	0.185815	0.0265964	-5.32639	0.730919
11013	CPSF6	HGLibA_11013	GAGTCCAAGTCTTATGGTTC	0.939358	0.535848	0.0410392	0.0476165		0.0506905	0.0888621	-4.30214	-3.49229	0.0752733	61419	0.151249	0.0697763	-3.89721	0.820308
11014	CPSF7	HGLibA_11014	GATTGATATATATGCTGACG	1.34194	1.12528	0.0410392	0.0952331		0.0709667	0.0846306	-3.81671	-3.56268	0.00905558	21819	0.0512195	0.0777987	-3.6897	1.29056
11015	CPSF7	HGLibA_11015	TAGACGAGCTGCCGTTTATG	16.2375	13.3962	0.287275	0.238083		0.0146626	0.0177724	-6.09172	-5.81422	0.00939656	22249	0.0521209	0.0162175	-5.95297	1.28299
11016	CPSF7	HGLibA_11016	CTCCTATAGAGCGAATAACC	1.47613	3.91169	0.0410392	0.0952331		0.0645152	0.0243458	-3.95422	-5.36018	0.163873	85345	0.236964	0.0444305	-4.6572	0.625317
11017	CPT1A	HGLibA_11017	TACGTAATTTGTAGCCCACC	19.5029	14.0928	0.246235	0.14285		0.00732455	0.0101364	-7.09304	-6.62432	0.0255402	36734	0.0858046	0.00873045	-6.85868	1.06649
11018	CPT1A	HGLibA_11018	GCCAAGATCGACCCCTCGTT	7.55959	5.94791	0.123118	0.238083		0.0314941	0.040028	-4.98877	-4.64285	0.0147724	28105	0.0648664	0.035761	-4.81581	1.18798
11019	CPT1A	HGLibA_11019	TGCAAAAATCAATCGGACTC	0.402582	2.4649	0.0410392	0.0476165		0.118278	0.0193178	-3.07975	-5.69392	0.310197	105850	0.36166	0.0687979	-4.38683	0.4417
11020	CPT1B	HGLibA_11020	GTATCCGCCTTCTATCCAGC	2.2813	4.98338	0.0410392	0.0952331		0.0417451	0.0191101	-4.58225	-5.70952	0.11869	74957	0.195414	0.0304276	-5.14588	0.709044
11021	CPT1B	HGLibA_11021	TGATGAGGAATATTACCGCA	8.49895	11.1456	0.328314	0.0476165		0.00560264	0.00427222	-7.47968	-7.8708	0.0185499	31501	0.0726726	0.00493743	-7.67524	1.13863
11022	CPT1B	HGLibA_11022	GGCCCTCACCCGCTGAATTG	1.52086	1.28603	0.0820784	0.0476165		0.0313089	0.0370259	-4.99729	-4.75532	0.00776813	20150	0.0475768	0.0341674	-4.8763	1.3226
11023	CPT1C	HGLibA_11023	CTTCGACTGGACCGCGGTCC	1.02882	6.80526	0.164157	0.14285		0.138848	0.020991	-2.84842	-5.57408	0.322386	106898	0.372187	0.0799195	-4.21125	0.429239
11024	CPT1C	HGLibA_11024	CACATAATTGGACGCCCACC	8.09637	11.0385	0.164157	0.14285		0.0176437	0.0129411	-5.82471	-6.2719	0.0235599	35338	0.0822782	0.0152924	-6.0483	1.08472
11025	CPT1C	HGLibA_11025	AACTGAACAGCATCGGGTGG	7.91744	5.78715	0.123118	0.0952331		0.0120283	0.0164559	-6.37743	-5.92525	0.0240587	35734	0.0830892	0.0142421	-6.15134	1.08046
11026	CPT2	HGLibA_11026	CTTTAACCTCATTATCGCCA	5.50195	8.73432	0.205196	0.190466		0.0346179	0.0218066	-4.85234	-5.51909	0.050451	51162	0.121696	0.0282123	-5.18571	0.914724
11027	CPT2	HGLibA_11027	CAACGGAGTCTCGAGCAGAT	2.8628	3.10792	0.0410392	0.0476165		0.0166328	0.0153211	-5.90982	-6.02834	0.00173321	9461	0.0226083	0.0159769	-5.96908	1.64573
11028	CPT2	HGLibA_11028	CCGGGGCCCCGCGGTTGGTC	0.0447313	0.0535848	0.0410392	0.0476165		1.0645	0.888621	0.0901775	-0.17036	0.473465	117470	0.49741	0.976561	-0.0400912	0.303285
11029	CPVL	HGLibA_11029	CCTCATTGACTGCATATCCG	6.7097	10.5562	0.164157	0.14285		0.02129	0.0135323	-5.55368	-6.20745	0.0477882	49905	0.118176	0.0174112	-5.88056	0.92747
11030	CPVL	HGLibA_11030	TGCGTGACAGAGACTTCCCC	3.62324	7.28753	0.164157	0.190466		0.052568	0.0261359	-4.24967	-5.25782	0.102336	70372	0.179467	0.0393519	-4.75375	0.746016
11031	CPVL	HGLibA_11031	AAGATGCCCCAGTAGTTCTC	6.39658	10.5026	0.205196	0.14285		0.0223322	0.0136013	-5.48473	-6.20011	0.0564011	53888	0.129166	0.0179668	-5.84242	0.888851
11032	CPXCR1	HGLibA_11032	CGGTAGTAGTGCACCCTCGA	7.82798	9.69884	0.246235	0.238083		0.0304143	0.0245475	-5.03911	-5.34828	0.0118375	25101	0.0581999	0.0274809	-5.19369	1.23508
11033	CPXCR1	HGLibA_11033	GTAGATTCCGTGCTATTGTG	4.96518	5.25131	0.123118	0.0476165		0.0095901	0.00906756	-6.70424	-6.78507	0.000866624	6406	0.0166954	0.00932883	-6.74465	1.7774
11034	CPXCR1	HGLibA_11034	TGATCCCAATATGATCTATC	13.5089	11.0385	0.246235	0.238083		0.0176242	0.0215685	-5.8263	-5.53493	0.0103762	23457	0.0545908	0.0195963	-5.68062	1.26288
11035	CPXM1	HGLibA_11035	CCAGCCACGTAGCGCACCTC	12.0775	14.0392	0.328314	0.190466		0.0157704	0.0135667	-5.98664	-6.20378	0.00585052	17523	0.0412041	0.0146686	-6.09521	1.38506
11036	CPXM1	HGLibA_11036	GATTAACCATGACGTGACCA	12.5248	6.59093	0.205196	0.190466		0.0152072	0.0288982	-6.03911	-5.11287	0.0874908	65740	0.164243	0.0220527	-5.57599	0.784513
11037	CPXM1	HGLibA_11037	ACACCACGAGCTCACCCCCG	1.5656	3.96527	0.123118	0.0952331		0.0608286	0.0240168	-4.03911	-5.37981	0.157288	83991	0.231108	0.0424227	-4.70946	0.636184
11038	CPXM2	HGLibA_11038	AGCGCTTCACCGTGGAGGCA	0.0447313	0.643017	0.0410392	0.0476165		1.0645	0.0740517	0.0901775	-3.75532	0.422154	115559	0.450839	0.569276	-1.83257	0.345979
11039	CPXM2	HGLibA_11039	TGACTGGGTGACATCCTATA	22.5446	13.932	0.205196	0.238083		0.0105605	0.0170889	-6.56517	-5.8708	0.0526577	52204	0.124484	0.0138247	-6.21799	0.904888
11040	CPXM2	HGLibA_11040	CGGCGCCTGACCAGATTCAC	2.10237	2.62565	0.0410392	0.0952331		0.0452979	0.0362702	-4.46441	-4.78507	0.0128735	26174	0.0606989	0.0407841	-4.62474	1.21682
11041	CPZ	HGLibA_11041	AGCATCGGGCGCAGCTTCGA	2.01291	5.6264	0.0820784	0.0476165		0.0236556	0.00846306	-5.40168	-6.88461	0.173275	87153	0.245363	0.0160593	-6.14314	0.610192
11042	CPZ	HGLibA_11042	CGGCGACGACCAGGACTGTA	5.994	2.73282	0.0820784	0.190466		0.0317762	0.0696958	-4.97591	-3.84279	0.122241	75883	0.198804	0.050736	-4.40935	0.701575
11043	CPZ	HGLibA_11043	GAGTTTGAGCGGAACCCCGC	2.997	3.53659	0.123118	0.0952331		0.0317762	0.0269279	-4.97591	-5.21475	0.00724067	19512	0.0457963	0.029352	-5.09533	1.33917
11044	CR1	HGLibA_11044	GCCGGCGGCCCGACAGGCTC	0.536776	0.589432	0.0410392	0.0476165		0.0887084	0.0807837	-3.49478	-3.62979	0.00260561	11617	0.0276802	0.0847461	-3.56229	1.55783
11045	CR1	HGLibA_11045	GTCAATGCAATGCCCCAGAA	0.313119	0.803771	0.0820784	0.0952331		0.304143	0.118483	-1.71718	-3.07725	0.195687	91359	0.264341	0.211313	-2.39721	0.577836
11046	CR1	HGLibA_11046	CCTGTCGGGCCGCCGGCGCC	0.134194	3.8581	0.0820784	0.0476165		0.354834	0.012342	-1.49478	-6.34028	0.408596	113145	0.445669	0.183588	-3.91753	0.350988
11047	CR1L	HGLibA_11047	GCCCTCCCATGTGAAGTGCC	4.78625	4.98338	0.0820784	0.0952331		0.0198972	0.0191101	-5.65129	-5.70952	0.000423955	4228	0.0123748	0.0195037	-5.6804	1.90746
11048	CR1L	HGLibA_11048	GCCTGGCACTTCACATGGGA	2.1471	0.696602	0.0820784	0.0952331		0.0443542	0.136711	-4.49478	-2.8708	0.207424	93251	0.27451	0.0905326	-3.68279	0.561442
11049	CR1L	HGLibA_11049	GTTGCCTGAGATGATGCATG	10.4224	8.14488	0.205196	0.285699		0.027412	0.0350771	-5.18905	-4.83333	0.0155251	28756	0.0666285	0.0312446	-5.01119	1.17634
11050	CR2	HGLibA_11050	TTTCTTGGCTCTCGTCGCAC	14.7613	5.14414	0.123118	0.0952331		0.00645152	0.0185129	-7.27614	-5.75532	0.177247	87984	0.248615	0.0124822	-6.51573	0.604472
11051	CR2	HGLibA_11051	AACAGACTTGTTTCCGTTCA	9.12519	13.3962	0.246235	0.190466		0.0208726	0.0142179	-5.58225	-6.13614	0.0354308	43280	0.101029	0.0175453	-5.8592	0.995553
11052	CR2	HGLibA_11052	GGGTAGAATAATAACTAATC	0.0447313	0.10717	0.0410392	0.0476165		1.0645	0.44431	0.0901775	-1.17036	0.419831	113959	0.454653	0.754406	-0.540091	0.34232
11053	CRABP1	HGLibA_11053	GACGTTTGGCGCCGATGACG	0.984089	2.4649	0.0820784	0.0476165		0.0483864	0.0193178	-4.36925	-5.69392	0.154322	83383	0.228404	0.0338521	-5.03159	0.641297
11054	CRABP1	HGLibA_11054	CGGCTTGGACGCAGCCGCTA	4.65206	3.42942	0.164157	0.0476165		0.0102356	0.0138847	-6.61026	-6.17036	0.0235006	35286	0.0821923	0.0120601	-6.39031	1.08517
11055	CRABP1	HGLibA_11055	GGCTGCGTCCAAGCCGCACG	15.8349	15.8075	0.328314	0.380932		0.0240565	0.0240982	-5.37743	-5.37493	3.67709e-06	69	0.00657671	0.0240774	-5.37618	2.18199
11056	CRABP2	HGLibA_11056	CACAACGTCATCCGCCGTCA	17.1321	14.5751	0.287275	0.238083		0.0138969	0.0163349	-6.16909	-5.93589	0.00666006	18744	0.04385	0.0151159	-6.05249	1.35803
11057	CRABP2	HGLibA_11057	TCACTCTCGGACGTAGACCC	6.21765	9.69884	0.246235	0.285699		0.0459497	0.029457	-4.4438	-5.08524	0.0475831	49789	0.117943	0.0377034	-4.76452	0.928327
11058	CRABP2	HGLibA_11058	CAACTGGAAAATCATCCGAT	1.69979	3.91169	0.0820784	0.14285		0.0840396	0.0365187	-3.57279	-4.77522	0.135323	79002	0.211391	0.0602791	-4.174	0.674913
11059	CRADD	HGLibA_11059	AGTACTCCGCTCACTTCGCC	4.33894	11.5207	0.0820784	0.238083		0.0548712	0.0206656	-4.18781	-5.59662	0.162994	85168	0.236183	0.0377684	-4.89222	0.62675
11060	CRADD	HGLibA_11060	TCCCGAAGCGCTGCCGCCAA	28.7175	17.3615	0.287275	0.619015		0.0215553	0.0356545	-5.53581	-4.80977	0.0578204	54504	0.13092	0.0286049	-5.17279	0.882994
11061	CRADD	HGLibA_11061	CCCCCACAACGTGCAGTCGC	6.39658	28.5071	0.287275	0.190466		0.0297763	0.00668136	-5.06969	-7.22564	0.259771	100561	0.318797	0.0182288	-6.14767	0.496485
11062	CRAMP1L	HGLibA_11062	AAGTACATCGACTTTGATCA	3.80216	3.32226	0.0410392	0.14285		0.0375706	0.0429978	-4.73425	-4.53959	0.00495915	16151	0.0378933	0.0402842	-4.63692	1.42144
11063	CRAMP1L	HGLibA_11063	ATGATCAAAGTCGATGTACT	17.1321	8.46639	0.246235	0.428549		0.0250144	0.0506176	-5.3211	-4.30422	0.102654	70446	0.179835	0.037816	-4.81266	0.745125
11064	CRAMP1L	HGLibA_11064	GGCGAGCTGCGCAAGAAGAT	7.2912	3.32226	0.123118	0.14285		0.019592	0.0429978	-5.67359	-4.53959	0.120997	75556	0.197633	0.0312949	-5.10659	0.70414
11065	CRAT	HGLibA_11065	GATCAAGAGCGACATCGAGA	0.849895	1.44679	0.0820784	0.0476165		0.0560264	0.0329119	-4.15775	-4.92525	0.0684059	58849	0.143453	0.0444691	-4.5415	0.843292
11066	CRAT	HGLibA_11066	CTCGATGTCGCTCTTGATCT	1.07355	1.01811	0.0410392	0.0476165		0.0443542	0.0467695	-4.49478	-4.41829	0.000776004	6012	0.0159294	0.0455619	-4.45654	1.7978
11067	CRAT	HGLibA_11067	TGGGCTTAGCTTCTCCGACT	10.1093	8.35922	0.123118	0.190466		0.0188407	0.0227852	-5.73	-5.45576	0.00917797	21980	0.0515315	0.0208129	-5.59288	1.28793
11068	CRB1	HGLibA_11068	TCAAGGCAGACACTGCGACT	10.4224	14.3071	0.123118	0.380932		0.0365494	0.0266253	-4.77401	-5.23106	0.0248684	36283	0.0845858	0.0315874	-5.00253	1.0727
11069	CRB1	HGLibA_11069	CATGTAGCCTCGTTCTTGCA	28.3597	31.5078	0.369353	1.09518		0.0386176	0.034759	-4.6946	-4.84647	0.00304618	12603	0.0298287	0.0366883	-4.77053	1.52537
11070	CRB1	HGLibA_11070	TGCAACTTGTCAGGATGCTC	14.0904	12.2709	0.328314	0.238083		0.0168968	0.0194022	-5.8871	-5.68764	0.00495049	16139	0.0378552	0.0181495	-5.78737	1.42187
11071	CRB2	HGLibA_11071	CGCTCGCTCACCCGTTGACC	6.75443	14.2535	0.0820784	0.238083		0.0352484	0.0167034	-4.8263	-5.90371	0.110157	72544	0.187397	0.0259759	-5.36501	0.727237
11072	CRB2	HGLibA_11072	GCAATGGCACTCGTAGCGAT	6.35185	5.94791	0.123118	0.14285		0.0224895	0.0240168	-5.47461	-5.37981	0.00112752	7446	0.0186877	0.0232531	-5.42721	1.72844
11073	CRB2	HGLibA_11073	TCGATGTCCAGCTCGCAGCG	3.35485	2.25056	0.123118	0.14285		0.04258	0.0634729	-4.55368	-3.97771	0.0402232	45972	0.107978	0.0530265	-4.2657	0.966663
11074	CRB3	HGLibA_11074	TCAGTTCTCCCATGCAGCCG	2.1471	3.91169	0.123118	0.0952331		0.0443542	0.0243458	-4.49478	-5.36018	0.080443	63305	0.156821	0.03435	-4.92748	0.804596
11075	CRB3	HGLibA_11075	CACCTACCGGCCCAGTAGCG	2.32603	4.2332	0.0820784	0.0476165		0.0204712	0.0112484	-5.61026	-6.47414	0.0778736	62339	0.154164	0.0158598	-6.0422	0.812016
11076	CRB3	HGLibA_11076	AGCCATCACTGCTATCATCG	14.0456	16.2362	0.246235	0.333316		0.0237309	0.0205292	-5.39709	-5.60618	0.00540358	16835	0.0396116	0.0221301	-5.50163	1.40218
11077	CRBN	HGLibA_11077	TAAACAGACATGGCCGGCGA	0.894626	1.92905	0.0410392	0.0952331		0.10645	0.0493678	-3.23175	-4.34028	0.121974	75810	0.198561	0.077909	-3.78602	0.702107
11078	CRBN	HGLibA_11078	GTCCTGCTGATCTCCTTCGC	20.2633	18.7011	0.205196	0.285699		0.0140994	0.0152772	-6.14823	-6.03248	0.00164903	9203	0.0221133	0.0146883	-6.09035	1.65535
11079	CRBN	HGLibA_11079	ATATGCCTATCGAGAAGAAC	2.46022	2.35773	0.0410392	0.0476165		0.0193546	0.0201959	-5.69118	-5.62979	0.000471273	4481	0.0129793	0.0197752	-5.66049	1.88675
11080	CRCP	HGLibA_11080	GTTACTGAGAAGCGCAGAAT	3.53377	5.19772	0.123118	0.0476165		0.0134747	0.00916104	-6.2136	-6.77027	0.0358346	43497	0.101671	0.0113179	-6.49194	0.992803
11081	CRCP	HGLibA_11081	GACTGCTGTGGAGATCCAGC	3.22065	0.750187	0.0410392	0.0476165		0.0147847	0.0634729	-6.07975	-3.97771	0.256688	100209	0.316121	0.0391288	-5.02873	0.500147
11082	CRCP	HGLibA_11082	TGGATCTCCACAGCAGTCAC	17.8478	37.8308	0.328314	0.523782		0.0293472	0.0138454	-5.09064	-6.17445	0.111142	72848	0.188285	0.0215963	-5.63254	0.725185
11083	CRCT1	HGLibA_11083	CAGAGCGCCGTTTCCGCCAA	7.20174	0.857356	0.0410392	0.14285		0.0198354	0.166616	-5.65578	-2.5854	0.340385	108342	0.387728	0.0932259	-4.12059	0.411473
11084	CRCT1	HGLibA_11084	CGCCGCCGACAGCGGAGTAG	6.12819	5.03697	0.205196	0.238083		0.0388504	0.0472671	-4.68593	-4.40302	0.0102091	23211	0.0542811	0.0430587	-4.54447	1.26535
11085	CRCT1	HGLibA_11085	AGCAACCACTACTCCGCTGT	4.60733	5.78715	0.246235	0.0952331		0.0206699	0.0164559	-5.59632	-5.92525	0.0137119	27090	0.0624658	0.0185629	-5.76079	1.20436
11086	CREB1	HGLibA_11086	CAGCTGTACTAGAGTTACGG	3.48904	3.26867	0.164157	0.0476165		0.0136475	0.0145676	-6.19522	-6.1011	0.00144718	8566	0.0208496	0.0141075	-6.14816	1.6809
11087	CREB1	HGLibA_11087	TGGAGTTGGCACCGTTACAG	2.95227	2.73282	0.0820784	0.0476165		0.0161288	0.0174239	-5.95422	-5.84279	0.00159499	9042	0.0217695	0.0167764	-5.8985	1.66215
11088	CREB1	HGLibA_11088	TAACTGATTCCCAAAAGCGA	2.95227	0.589432	0.0410392	0.0476165		0.0161288	0.0807837	-5.95422	-3.62979	0.281389	103140	0.336692	0.0484563	-4.792	0.472767
11089	CREB3	HGLibA_11089	CTGCGCAGGTACCGAGCGAC	5.05464	2.19698	0.0820784	0.0952331		0.0188407	0.0433474	-5.73	-4.52791	0.1317	78169	0.207925	0.031094	-5.12896	0.682094
11090	CREB3	HGLibA_11090	CTGAGAATGTTCAACGACGC	1.02882	7.93054	0.123118	0.14285		0.138848	0.0180126	-2.84842	-5.79485	0.334895	107941	0.382892	0.0784303	-4.32164	0.416924
11091	CREB3	HGLibA_11091	GAGAGTCTTACCTTAGTGAG	1.4314	0.482263	0.0410392	0.0476165		0.0332657	0.0987357	-4.90982	-3.34028	0.194433	91133	0.263299	0.0660007	-4.12505	0.579552
11092	CREB3L1	HGLibA_11092	CATACTCCTTCTTCTTACGA	0.894626	5.14414	0.123118	0.14285		0.159675	0.0277694	-2.64679	-5.17036	0.307255	105607	0.359055	0.0937223	-3.90857	0.444839
11093	CREB3L1	HGLibA_11093	GGGGCGCTGAGTCGCCGCTC	1.96818	7.34111	0.164157	0.14285		0.0725796	0.0194589	-3.78429	-5.68343	0.235828	97484	0.298549	0.0460192	-4.73386	0.524984
11094	CREB3L1	HGLibA_11094	CCACTTTACGGAGAACATGG	2.63915	4.82263	0.0410392	0.14285		0.0541272	0.0296207	-4.2075	-5.07725	0.0795854	63000	0.1559	0.0418739	-4.64238	0.807153
11095	CREB3L2	HGLibA_11095	TACTTACATGAGGAGCCGTG	3.93636	9.37733	0.0410392	0.14285		0.0362898	0.0152335	-4.78429	-6.03661	0.137281	79471	0.213185	0.0257617	-5.41045	0.671244
11096	CREB3L2	HGLibA_11096	GGGGGTGGTTCGTCTGTAAC	0.0447313	0.750187	0.0410392	0.0476165		1.0645	0.0634729	0.0901775	-3.97771	0.422226	115704	0.450351	0.563987	-1.94377	0.346449
11097	CREB3L2	HGLibA_11097	GGAGCTGACCCAAGACGTTC	1.47613	2.35773	0.0410392	0.0952331		0.0645152	0.0403919	-3.95422	-4.62979	0.0525995	52173	0.12442	0.0524535	-4.292	0.90511
11098	CREB3L3	HGLibA_11098	TGCCGTCCTGCCGGTCAAAC	22.9919	13.7713	0.246235	0.380932		0.0165681	0.0276614	-5.91545	-5.17598	0.0593812	55178	0.132812	0.0221147	-5.54572	0.876763
11099	CREB3L3	HGLibA_11099	GACAGGTCCACCGGATCAGC	10.0645	6.59093	0.123118	0.0952331		0.00946223	0.0144491	-6.7236	-6.11287	0.0418768	46825	0.11037	0.0119557	-6.41824	0.95715
11100	CREB3L3	HGLibA_11100	AGCAGCTAAATCCGTATTCA	7.4254	6.48376	0.0820784	0.285699		0.0384759	0.0440638	-4.6999	-4.50426	0.00502356	16253	0.0381445	0.0412699	-4.60208	1.41857
11101	CREB3L4	HGLibA_11101	TAGACAACCTCATAGAGCAT	9.7067	6.64451	0.328314	0.285699		0.0294332	0.0429978	-5.08641	-4.53959	0.0358459	43507	0.10168	0.0362155	-4.813	0.992765
11102	CREB3L4	HGLibA_11102	AAGACTCACCAGGGTTGTAC	19.9502	12.8603	0.328314	0.238083		0.0119339	0.0185129	-6.38879	-5.75532	0.0451083	48536	0.114695	0.0152234	-6.07206	0.940454
11103	CREB3L4	HGLibA_11103	CAGTTCTCCTATGCTCTATG	8.05164	9.05582	0.164157	0.0952331		0.0118278	0.0105162	-6.40168	-6.57124	0.0035502	13631	0.0321424	0.011172	-6.48646	1.49292
11104	CREB5	HGLibA_11104	GGTGGGCCTCTTCAGCGAGC	0.178925	0.160754	0.0410392	0.0476165		0.266125	0.296207	-1.90982	-1.75532	0.00587432	17565	0.0412728	0.281166	-1.83257	1.38434
11105	CREB5	HGLibA_11105	CCTTCCTGAACTCGTGCTCC	26.6151	18.326	0.574549	0.238083		0.00894539	0.0129915	-6.80464	-6.26628	0.0335727	42202	0.0981765	0.0109685	-6.53546	1.00799
11106	CREB5	HGLibA_11106	GGGCTCCTTACCCGATCTGG	2.01291	0.857356	0.0410392	0.0952331		0.0473112	0.111078	-4.40168	-3.17036	0.141898	80649	0.217136	0.0791944	-3.78602	0.663268
11107	CREBBP	HGLibA_11107	AGCGGCTCTAGTATCAACCC	0.626238	0.10717	0.0410392	0.0476165		0.0760358	0.44431	-3.71718	-1.17036	0.340114	108306	0.387548	0.260173	-2.44377	0.411675
11108	CREBBP	HGLibA_11108	GAATCACATGACGCATTGTC	5.8598	15.8611	0.287275	0.285699		0.0487558	0.0180126	-4.35828	-5.79485	0.168773	86347	0.241218	0.0333842	-5.07657	0.61759
11109	CREBBP	HGLibA_11109	CCCGCAAATGACTGGTCACG	4.02582	5.57281	0.0820784	0.0476165		0.0118278	0.00854443	-6.40168	-6.8708	0.0256807	36831	0.0860493	0.0101861	-6.63624	1.06525
11110	CREBL2	HGLibA_11110	TGGCTTCCGACCACGTTTAC	9.43831	13.6641	0.164157	0.190466		0.0201801	0.0139392	-5.63092	-6.16471	0.0328214	41712	0.0971068	0.0170596	-5.89782	1.01275
11111	CREBL2	HGLibA_11111	ACATATAGCTCTTTCTCGAC	3.62324	2.41131	0.0820784	0.0952331		0.026284	0.0394943	-5.24967	-4.66221	0.0402495	46005	0.107972	0.0328891	-4.95594	0.96669
11112	CREBL2	HGLibA_11112	TGCCGCGATGGATGACAGTA	19.0108	16.9864	0.205196	0.190466		0.0100188	0.0112129	-6.64114	-6.4787	0.00321807	12942	0.0306866	0.0106159	-6.55992	1.51305
11113	CREBRF	HGLibA_11113	CTTCGAAAGGCATCCCCGAA	5.1441	5.35848	0.164157	0.238083		0.0462827	0.044431	-4.43338	-4.49229	0.000503668	4673	0.0133016	0.0453569	-4.46284	1.8761
11114	CREBRF	HGLibA_11114	GGATCCATTCCGCTTACACT	4.07055	1.98264	0.0820784	0.0476165		0.0116978	0.0240168	-6.41762	-5.37981	0.105054	71076	0.182409	0.0178573	-5.89872	0.738955
11115	CREBRF	HGLibA_11115	CACTGCCGAATCCTTCATCA	0.313119	1.0717	0.0820784	0.0476165		0.152072	0.044431	-2.71718	-4.49229	0.240169	98052	0.302283	0.0982513	-3.60473	0.519586
11116	CREBZF	HGLibA_11116	TGACCACGACTACGCTCTGC	47.0126	58.8361	1.1491	0.761865		0.0162055	0.0129489	-5.94737	-6.27102	0.0127077	26024	0.0602625	0.0145772	-6.1092	1.21995
11117	CREBZF	HGLibA_11117	GCGAGCCAGTCCAGTCTCGT	2.10237	2.25056	0.0820784	0.0476165		0.022649	0.0211576	-5.46441	-5.56268	0.00129529	8023	0.0199243	0.0219033	-5.51354	1.70062
11118	CREBZF	HGLibA_11118	TAAGAGAAGACGACGCCTTC	10.2435	8.30564	0.164157	0.14285		0.0139454	0.0171991	-6.16406	-5.86152	0.0110984	24266	0.0564435	0.0155723	-6.01279	1.24839
11119	CREG1	HGLibA_11119	TCGTGACGCACGTCTCCGAC	24.1996	34.9373	0.410392	0.666632		0.0275472	0.0190808	-5.18195	-5.71173	0.0325602	41531	0.096754	0.023314	-5.44684	1.01433
11120	CREG1	HGLibA_11120	CCAACAGCGTCGACGCCAGC	6.21765	4.39395	0.205196	0.0952331		0.0153166	0.0216737	-6.02876	-5.52791	0.0299904	39804	0.0929841	0.0184951	-5.77834	1.03159
11121	CREG1	HGLibA_11121	TTGGTCCACCAAAGTAGTCC	10.0645	14.1464	0.287275	0.14285		0.0141933	0.010098	-6.13864	-6.62979	0.0282543	38640	0.0902405	0.0121457	-6.38422	1.0446
11122	CREG2	HGLibA_11122	GATGTTCTCCTACCGGCGCG	1.25248	1.23245	0.123118	0.0952331		0.0760358	0.0772714	-3.71718	-3.69392	0.000229347	2832	0.00999434	0.0766536	-3.70555	2.00025
11123	CREG2	HGLibA_11123	CGTCACCAACGAGGTGGACG	10.2435	11.36	0.0410392	0.190466		0.0185939	0.0167664	-5.74903	-5.89828	0.00276651	11976	0.0285085	0.0176802	-5.82365	1.54502
11124	CREG2	HGLibA_11124	TGTGTCCAGTTAACGCTCAC	55.8247	43.7252	0.984941	0.619015		0.0110886	0.014157	-6.49478	-6.14235	0.014933	28256	0.0652214	0.0126228	-6.31857	1.18561
11125	CRELD1	HGLibA_11125	CTTCGAGTGCCACCGCCTGC	8.8568	3.48301	0.451431	0.0476165		0.00537627	0.0136711	-7.53918	-6.19273	0.159119	84358	0.232782	0.00952368	-6.86595	0.633051
11126	CRELD1	HGLibA_11126	TCCGATCAGTGAGACCCGCC	14.4482	9.69884	0.123118	0.190466		0.0131827	0.019638	-6.24521	-5.67021	0.037498	44484	0.10403	0.0164104	-5.95771	0.982841
11127	CRELD1	HGLibA_11127	CTGCATCACCTCAAGTGTGT	0.760432	4.82263	0.0410392	0.0952331		0.125235	0.0197471	-2.99729	-5.66221	0.311999	105998	0.363253	0.0724913	-4.32975	0.43979
11128	CRELD2	HGLibA_11128	CGCTGTCCAAGTACGAGTCC	11.988	16.0218	0.246235	0.0952331		0.00794404	0.00594395	-6.97591	-7.39436	0.020629	33182	0.0767236	0.006944	-7.18514	1.11507
11129	CRELD2	HGLibA_11129	TTTCAGCGAGATTCGCCTGC	3.13119	0.964526	0.0410392	0.0476165		0.0152072	0.0493678	-6.03911	-4.34028	0.205634	92967	0.272974	0.0322875	-5.1897	0.563879
11130	CRELD2	HGLibA_11130	CAAAACCACTCGAATAAGTC	5.59141	0.267924	0.164157	0.14285		0.025548	0.533173	-5.29064	-0.907326	0.406459	112984	0.44397	0.27936	-3.09898	0.352646
11131	CREM	HGLibA_11131	TTTCACGAAGACCCTCTTAT	8.32002	8.0913	0.246235	0.333316		0.0400619	0.0411943	-4.64163	-4.60141	0.000238892	2922	0.0100896	0.0406281	-4.62152	1.99612
11132	CREM	HGLibA_11132	TTGCCTACCTGAGCTAAAGC	4.51786	0.964526	0.0410392	0.190466		0.0421585	0.197471	-4.56803	-2.34028	0.277842	102754	0.333697	0.119815	-3.45416	0.476648
11133	CREM	HGLibA_11133	GCTCATGTGCAGACTCAGAC	1.4314	4.17961	0.123118	0.0476165		0.0332657	0.0113926	-4.90982	-6.45576	0.186416	89663	0.25658	0.0223291	-5.68279	0.590777
11134	CRH	HGLibA_11134	CGCGGCGCTAGGAATGCCCT	0.894626	0.214339	0.0410392	0.0476165		0.0532251	0.222155	-4.23175	-2.17036	0.27245	102025	0.329559	0.13769	-3.20106	0.482066
11135	CRH	HGLibA_11135	AAGTTGGCGGTCGCCTGTTC	1.83398	4.5547	0.164157	0.14285		0.0778903	0.0313631	-3.68241	-4.99479	0.154934	83507	0.228969	0.0546267	-4.3386	0.640222
11136	CRH	HGLibA_11136	ACTCCCGCGGACACAAGCAG	5.94926	8.94865	0.164157	0.14285		0.0240113	0.0159633	-5.38014	-5.9691	0.0397563	45718	0.107318	0.0199873	-5.67462	0.969328
11137	CRHBP	HGLibA_11137	CATTACCATCCACTACGACC	3.13119	1.50037	0.0410392	0.0952331		0.0304143	0.0634729	-5.03911	-3.97771	0.110369	72593	0.187632	0.0469436	-4.50841	0.726693
11138	CRHBP	HGLibA_11138	GTCGCCGCCCTGACAGTCGA	17.4899	10.6098	0.328314	0.14285		0.00816753	0.013464	-6.93588	-6.21475	0.0568201	54039	0.129762	0.0108157	-6.57532	0.886851
11139	CRHBP	HGLibA_11139	TTTCCCCTCTTAGAGCCGTC	2.997	7.0196	0.123118	0.14285		0.0476642	0.0203501	-4.39095	-5.61882	0.13626	79215	0.212284	0.0340072	-5.00488	0.673084
11140	CRHR1	HGLibA_11140	CCAGCTAACCATGAGCCCCG	1.11828	1.7683	0.0410392	0.0476165		0.04258	0.0269279	-4.55368	-5.21475	0.049967	50947	0.121037	0.034754	-4.88422	0.917081
11141	CRHR1	HGLibA_11141	CAGGACGTACCACGTTGCTC	38.5137	46.8867	0.697667	0.761865		0.0197817	0.0162491	-5.65969	-5.9435	0.00980433	22738	0.0532132	0.0180154	-5.8016	1.27398
11142	CRHR1	HGLibA_11142	CGCAGTCATCATCAACTACC	0.760432	0.0535848	0.0410392	0.0476165		0.0626177	0.888621	-3.99729	-0.17036	0.412716	113450	0.448953	0.475619	-2.08382	0.347799
11143	CRHR2	HGLibA_11143	CCTGCACTTACGTATTGGAG	8.58841	7.12677	0.0820784	0.14285		0.0166328	0.0200441	-5.90982	-5.64068	0.00880137	21464	0.050605	0.0183385	-5.77525	1.29581
11144	CRHR2	HGLibA_11144	AGGGTACCTACCTGAGAGGT	1.20775	3.8581	0.164157	0.0476165		0.039426	0.012342	-4.66471	-6.34028	0.208787	93470	0.275668	0.025884	-5.5025	0.559614
11145	CRHR2	HGLibA_11145	ACTGCTCCAGAAGTGCCCAC	4.16001	9.21658	0.123118	0.333316		0.0801237	0.0361648	-3.64163	-4.78927	0.125251	76639	0.20169	0.0581443	-4.21545	0.695316
11146	CRIM1	HGLibA_11146	TACGCTGTTATTGCGGGACA	20.7106	16.6649	0.164157	0.333316		0.016094	0.0200011	-5.95734	-5.64378	0.0118427	25105	0.0582163	0.0180475	-5.80056	1.23496
11147	CRIM1	HGLibA_11147	GAGAGGTACTACGTGCCCGA	0.402582	0.589432	0.0410392	0.0476165		0.118278	0.0807837	-3.07975	-3.62979	0.0402662	46017	0.107988	0.0995308	-3.35477	0.966624
11148	CRIM1	HGLibA_11148	TGTCGGTTCTGTCGATGCCA	2.10237	6.00149	0.0410392	0.14285		0.0679469	0.0238023	-3.87945	-5.39275	0.179412	88398	0.250474	0.0458746	-4.6361	0.601238
11149	CRIP1	HGLibA_11149	TACCTCAGCGTGGCCCCCAG	15.656	16.9328	0.492471	0.571398		0.0364972	0.0337451	-4.77607	-4.88918	0.00164263	9186	0.0220682	0.0351211	-4.83262	1.65623
11150	CRIP1	HGLibA_11150	GTACACCTCCTTGTTGCACT	14.8061	9.80601	0.287275	0.238083		0.0160801	0.0242793	-5.95858	-5.36413	0.0404961	46143	0.108308	0.0201797	-5.66136	0.965338
11151	CRIP1	HGLibA_11151	CATACCTTTAGGCCCAAACA	6.17292	3.26867	0.0410392	0.0476165		0.00771378	0.0145676	-7.01835	-6.1011	0.0843947	64674	0.161042	0.0111407	-6.55972	0.793061
11152	CRIP2	HGLibA_11152	AAGGCGAGCGGCCCCCCGAA	1.02882	0.857356	0.0410392	0.0476165		0.0462827	0.0555388	-4.43338	-4.17036	0.0089898	21714	0.0510933	0.0509107	-4.30187	1.29164
11153	CRIP2	HGLibA_11153	CCACCCGCAGGCGTGAACAT	8.27529	7.50187	0.164157	0.285699		0.0345244	0.0380838	-4.85624	-4.71468	0.002599	11601	0.0276481	0.0363041	-4.78546	1.55834
11154	CRIP2	HGLibA_11154	CACGCACTCACCGAAGTACA	4.83098	6.96602	0.164157	0.190466		0.039426	0.0273422	-4.66471	-5.19273	0.0331019	41902	0.0974928	0.0333841	-4.92872	1.01103
11155	CRIP3	HGLibA_11155	AGCGGTGCCAGTTCTTGCCC	4.69679	4.5547	0.0410392	0.14285		0.0304143	0.0313631	-5.03911	-4.99479	0.000371388	3885	0.0117975	0.0308887	-5.01695	1.92821
11156	CRIP3	HGLibA_11156	CCCCATATGAAGACATTCAC	11.317	4.98338	0.123118	0.190466		0.0168301	0.0382203	-5.89282	-4.70952	0.12761	77245	0.203878	0.0275252	-5.30117	0.69063
11157	CRIP3	HGLibA_11157	CTCTCTTCAGGGGTGAACAT	1.29721	0.535848	0.0820784	0.0952331		0.0734139	0.177724	-3.7678	-2.49229	0.161708	84887	0.235095	0.125569	-3.13005	0.628757
11158	CRIPAK	HGLibA_11158	AATATTCCTACGTTATCTCG	8.90153	8.73432	0.246235	0.14285		0.0160478	0.016355	-5.96148	-5.93413	0.000129912	1831	0.00875615	0.0162014	-5.94781	2.05769
11159	CRIPAK	HGLibA_11159	GTTACCGTACATTCTACTCA	1.87872	3.32226	0.0410392	0.0952331		0.0506905	0.0286652	-4.30214	-5.12456	0.0726027	60384	0.148383	0.0396779	-4.71335	0.828615
11160	CRIPAK	HGLibA_11160	GCCCTCGCTTTGTGCCAATG	5.72561	5.89432	0.0820784	0.14285		0.0249492	0.0242351	-5.32486	-5.36676	0.00024757	2976	0.0102664	0.0245922	-5.34581	1.98858
11161	CRIPT	HGLibA_11161	CCCTGGCAGTAATGAGAACC	7.06755	8.0913	0.164157	0.238083		0.0336867	0.0294245	-4.89168	-5.08684	0.00480326	15891	0.0373026	0.0315556	-4.98926	1.42826
11162	CRIPT	HGLibA_11162	AAAAGTTCTGTGCACCAACC	1.47613	0.643017	0.0820784	0.0476165		0.0322576	0.0740517	-4.95422	-3.75532	0.139761	80099	0.215334	0.0531547	-4.35477	0.666888
11163	CRIPT	HGLibA_11163	TCAGGCATCTGTGCGATGTG	20.4422	16.6113	0.369353	0.333316		0.0163053	0.0200656	-5.93852	-5.63913	0.0109259	24084	0.0559863	0.0181855	-5.78882	1.25192
11164	CRISP1	HGLibA_11164	CGGTGACGAGCTTATTAAAT	5.32303	2.35773	0.0410392	0.0952331		0.0178908	0.0403919	-5.80464	-4.62979	0.125985	76812	0.202415	0.0291413	-5.21722	0.693758
11165	CRISP1	HGLibA_11165	TTAATATACACAACGCCCTC	9.39358	8.25205	0.328314	0.0952331		0.0101381	0.0115405	-6.62407	-6.43715	0.00454536	15445	0.036319	0.0108393	-6.53061	1.43987
11166	CRISP1	HGLibA_11166	TACTTGGAAGTCTCCTCTCA	10.154	11.4671	0.205196	0.523782		0.0515838	0.0456768	-4.27694	-4.4524	0.00415693	14757	0.0347639	0.0486303	-4.36467	1.45887
11167	CRISP2	HGLibA_11167	TGTCAAGTGACCCTACTTCC	13.3299	16.129	0.328314	0.190466		0.0142886	0.0118089	-6.12899	-6.40398	0.00924749	22058	0.0517382	0.0130488	-6.26649	1.28619
11168	CRISP2	HGLibA_11168	TAACAACGAATGCCCAAAGG	2.19183	3.80452	0.0410392	0.0952331		0.043449	0.0250316	-4.52453	-5.32011	0.068159	58741	0.143198	0.0342403	-4.92232	0.844064
11169	CRISP2	HGLibA_11169	TGCCCCTTAGGTACAAGATG	10.2435	5.41206	0.205196	0.0952331		0.00929695	0.0175965	-6.74903	-5.82857	0.0864078	65401	0.163051	0.0134467	-6.2888	0.787678
11170	CRISP3	HGLibA_11170	ATACTTGTCATTCGATCCTT	18.9213	11.7351	0.246235	0.0952331		0.0050331	0.00811526	-7.63434	-6.94515	0.0518831	51829	0.12354	0.00657418	-7.28974	0.908193
11171	CRISP3	HGLibA_11171	ATAATGTCCAACCACTGCGT	6.03873	9.91318	0.287275	0.0952331		0.0157704	0.00960671	-5.98664	-6.70174	0.0568377	54087	0.129687	0.0126886	-6.34419	0.887103
11172	CRISP3	HGLibA_11172	GCCAAAGACTCCCAACGCAG	0.134194	0.428678	0.0410392	0.0476165		0.354834	0.111078	-1.49478	-3.17036	0.248703	99158	0.309533	0.232956	-2.33257	0.509293
11173	CRISPLD1	HGLibA_11173	TCATTATGAAGTGTACCGCG	2.2813	3.96527	0.0410392	0.0476165		0.0208726	0.0120084	-5.58225	-6.37981	0.0673203	58394	0.142276	0.0164405	-5.98103	0.846868
11174	CRISPLD1	HGLibA_11174	CAGGGCCGCCCATGTTTGTA	3.98109	4.60829	0.0410392	0.0476165		0.0119607	0.0103328	-6.38556	-6.59662	0.00540035	16831	0.0395974	0.0111467	-6.49109	1.40233
11175	CRISPLD1	HGLibA_11175	TACTCTGAGCCACTCCCGCG	4.56259	10.1275	0.328314	0.238083		0.0521814	0.0235085	-4.26032	-5.41067	0.126487	76963	0.202824	0.037845	-4.8355	0.692881
11176	CRISPLD2	HGLibA_11176	CACAGCACAACCGATCTTGT	13.6431	14.2	0.287275	0.238083		0.0174508	0.0167664	-5.84056	-5.89828	0.000418587	4200	0.0122996	0.0171086	-5.86942	1.91011
11177	CRISPLD2	HGLibA_11177	GCCCTGCAGGTATCGCTCTC	0.268388	1.12528	0.0410392	0.0476165		0.177417	0.0423153	-2.49478	-4.56268	0.267225	101361	0.325357	0.109866	-3.52873	0.487639
11178	CRISPLD2	HGLibA_11178	ACCCGAGCGAGTGCAACCCC	1.11828	0.535848	0.0820784	0.0952331		0.0851601	0.177724	-3.55368	-2.49229	0.126708	77022	0.203023	0.131442	-3.02298	0.692455
11179	CRK	HGLibA_11179	TGGTGCTCGAGTCCCGCACC	19.1897	22.2913	0.287275	0.333316		0.0173695	0.0149528	-5.8473	-6.06344	0.00571356	17304	0.0407487	0.0161611	-5.95537	1.38989
11180	CRK	HGLibA_11180	TCCAATCAGAGCCGATACTG	9.84089	16.1826	0.164157	0.14285		0.0145159	0.00882736	-6.10622	-6.8238	0.0557737	53622	0.128363	0.0116716	-6.46501	0.891559
11181	CRK	HGLibA_11181	CGAGTCGAAGTTGCCCGCCA	9.21465	10.449	0.205196	0.238083		0.0258374	0.0227852	-5.27439	-5.45576	0.00410204	14659	0.0345342	0.0243113	-5.36508	1.46175
11182	CRKL	HGLibA_11182	CCCGATCTTAAAACGGCGGT	0.760432	1.82188	0.123118	0.0476165		0.0626177	0.0261359	-3.99729	-5.25782	0.151634	82750	0.226142	0.0443768	-4.62755	0.645618
11183	CRKL	HGLibA_11183	TATGGGGCCGGTGTCTCGCC	0.0447313	0.10717	0.0410392	0.0476165		1.0645	0.44431	0.0901775	-1.17036	0.419831	113960	0.454649	0.754406	-0.540091	0.342324
11184	CRKL	HGLibA_11184	AGGTCTTCGGCATCATTCCC	2.63915	2.78641	0.0820784	0.14285		0.0541272	0.0512666	-4.2075	-4.28584	0.000937013	6689	0.0172877	0.0526969	-4.24667	1.76226
11185	CRLF1	HGLibA_11185	CCGCTCCGATGTACTCACGC	8.67788	22.5592	0.574549	0.428549		0.0493841	0.0189966	-4.33981	-5.71811	0.161305	84811	0.234719	0.0341904	-5.02896	0.629451
11186	CRLF1	HGLibA_11186	CTCGTGTGCCACGCCCGTGA	11.2723	23.6845	0.246235	0.238083		0.0211211	0.0100523	-5.56517	-6.63633	0.108877	72197	0.186111	0.0155867	-6.10075	0.730228
11187	CRLF1	HGLibA_11187	CCAACTTACGGCCAACATAG	1.92345	2.03622	0.164157	0.0952331		0.0495117	0.0467695	-4.33609	-4.41829	0.00127338	7946	0.0197771	0.0481406	-4.37719	1.70384
11188	CRLF2_X	HGLibA_11188	CTTCAATTTAGAAACCGTGC	1.07355	2.25056	0.0410392	0.0476165		0.0443542	0.0211576	-4.49478	-5.56268	0.110781	72697	0.188063	0.0327559	-5.02873	0.725696
11189	CRLF2_X	HGLibA_11189	CCACAGATTCAACGGTGATG	6.66497	4.76904	0.164157	0.0952331		0.0142886	0.019969	-6.12899	-5.64609	0.0276345	38210	0.089254	0.0171288	-5.88754	1.04937
11190	CRLF2_X	HGLibA_11190	ATAAACCATCCAGCGACTTG	1.11828	6.53734	0.0410392	0.0476165		0.04258	0.00728378	-4.55368	-7.1011	0.297399	104742	0.350407	0.0249319	-5.82739	0.455428
11191	CRLF2_Y	HGLibA_11191	CTTCAATTTAGAAACCGTGC	0.0447313	0.0535848	0.0410392	0.0476165		1.0645	0.888621	0.0901775	-0.17036	0.473465	117471	0.497406	0.976561	-0.0400912	0.303289
11192	CRLF2_Y	HGLibA_11192	CCACAGATTCAACGGTGATG	0.0447313	0.0535848	0.0410392	0.0476165		1.0645	0.888621	0.0901775	-0.17036	0.473465	117472	0.497402	0.976561	-0.0400912	0.303293
11193	CRLF2_Y	HGLibA_11193	ATAAACCATCCAGCGACTTG	0.0447313	0.0535848	0.0410392	0.0476165		1.0645	0.888621	0.0901775	-0.17036	0.473465	117473	0.497397	0.976561	-0.0400912	0.303296
11194	CRLF3	HGLibA_11194	CCTGTCCAACTGAATGTGCG	4.24947	10.6634	0.164157	0.285699		0.0672317	0.0267926	-3.89472	-5.22202	0.152868	83080	0.227078	0.0470121	-4.55837	0.643825
11195	CRLF3	HGLibA_11195	GCAGAGGACTTAGTCCGAGA	1.07355	1.50037	0.0410392	0.0952331		0.0887084	0.0634729	-3.49478	-3.97771	0.0297686	39661	0.0926294	0.0760907	-3.73625	1.03325
11196	CRLF3	HGLibA_11196	CATACCATGAGGCACCAATG	5.1441	10.0739	0.205196	0.333316		0.0647957	0.0330869	-3.94796	-4.91759	0.0967563	68668	0.173892	0.0489413	-4.43278	0.759721
11197	CRLS1	HGLibA_11197	ATGGATTTATTGCTCGAAAC	0.715701	1.60754	0.0410392	0.0476165		0.0665313	0.0296207	-3.90982	-5.07725	0.129147	77625	0.205323	0.048076	-4.49354	0.687563
11198	CRLS1	HGLibA_11198	ATGTTGTCAATGACGAGAAT	5.23356	6.69809	0.0820784	0.0476165		0.0090983	0.00710897	-6.78019	-7.13614	0.0150602	28357	0.0655427	0.00810363	-6.95817	1.18348
11199	CRLS1	HGLibA_11199	GCCAATCAAAGATCAGCTTT	5.59141	4.2332	0.0410392	0.190466		0.034064	0.0449935	-4.87561	-4.47414	0.019691	32487	0.074802	0.0395288	-4.67487	1.12609
11200	CRMP1	HGLibA_11200	CTCCCGGAGAGCGCGACGAG	3.48904	3.05433	0.0820784	0.0476165		0.0136475	0.0155898	-6.19522	-6.00325	0.00459102	15539	0.036462	0.0146186	-6.09924	1.43816
11201	CRMP1	HGLibA_11201	CGAGGGCTCGCTCACGTCGC	12.3906	15.4324	0.205196	0.380932		0.0307437	0.0246839	-5.02356	-5.34028	0.0122841	25588	0.0592464	0.0277138	-5.18192	1.22734
11202	CRMP1	HGLibA_11202	CAAGCTGGTACGATGGCGTT	11.8538	15.9147	0.246235	0.190466		0.0160679	0.011968	-5.95967	-6.38468	0.021374	33748	0.0781612	0.014018	-6.17218	1.10701
11203	CRNKL1	HGLibA_11203	ATCTCTAATGACGGCAACAG	1.38667	1.98264	0.0410392	0.0952331		0.0686775	0.0480336	-3.86402	-4.37981	0.032595	41561	0.0967873	0.0583555	-4.12192	1.01418
11204	CRNKL1	HGLibA_11204	ACTGGATAAAATACGCACAA	0.0447313	0.0535848	0.0410392	0.0476165		1.0645	0.888621	0.0901775	-0.17036	0.473465	117474	0.497393	0.976561	-0.0400912	0.3033
11205	CRNKL1	HGLibA_11205	AACGTTCCAGAAGGACACTT	4.38367	2.03622	0.0820784	0.0952331		0.0217245	0.0467695	-5.52453	-4.41829	0.117088	74528	0.193886	0.034247	-4.97141	0.712453
11206	CRNN	HGLibA_11206	ACACCGTACCACAATCACAT	2.90754	4.17961	0.123118	0.0952331		0.0327539	0.0227852	-4.93219	-5.45576	0.0326433	41621	0.096791	0.0277695	-5.19398	1.01417
11207	CRNN	HGLibA_11207	CGTCCTTGCATAGCGCCTGA	8.90153	13.289	0.164157	0.333316		0.0374448	0.025082	-4.73909	-5.3172	0.03861	45081	0.105696	0.0312634	-5.02815	0.97594
11208	CRNN	HGLibA_11208	AGCCCGCAGATACAACTCTC	3.89162	3.96527	0.164157	0.0952331		0.0244713	0.0240168	-5.35277	-5.37981	0.00017622	2274	0.00956354	0.024244	-5.36629	2.01938
11209	CROCC	HGLibA_11209	GCTGCTCACCTCGCGAAGAC	1.96818	7.55545	0.164157	0.190466		0.0967728	0.0252091	-3.36925	-5.30991	0.242483	98334	0.30432	0.060991	-4.33958	0.516669
11210	CROCC	HGLibA_11210	TGACTGGACACGCTGCCGCA	1.34194	1.01811	0.123118	0.0476165		0.0354834	0.0467695	-4.81671	-4.41829	0.022299	34448	0.0798868	0.0411264	-4.6175	1.09753
11211	CROCC	HGLibA_11211	CTCAGACGTCAGAGCGTTCA	4.38367	6.53734	0.164157	0.0952331		0.0217245	0.0145676	-5.52453	-6.1011	0.0385031	45021	0.105544	0.018146	-5.81281	0.976566
11212	CROT	HGLibA_11212	CGGAATTGATTCATATCTAG	0.492044	0.643017	0.0820784	0.0476165		0.0967728	0.0740517	-3.36925	-3.75532	0.0229128	34877	0.081076	0.0854123	-3.56229	1.09111
11213	CROT	HGLibA_11213	AGTAATTCCTGGAACCTTGC	0.0894626	0.428678	0.0410392	0.0476165		0.532251	0.111078	-0.909822	-3.17036	0.333051	107770	0.381388	0.321664	-2.04009	0.418633
11214	CROT	HGLibA_11214	TTTGGCATAACTTGAACTAC	5.94926	16.7184	0.205196	0.285699		0.0480226	0.0170889	-4.38014	-5.8708	0.175677	87675	0.247282	0.0325557	-5.12547	0.606807
11215	CRP	HGLibA_11215	ATAGGAAGTATCCGACTCTT	5.05464	2.89358	0.123118	0.14285		0.0282611	0.0493678	-5.14504	-4.34028	0.0708339	59749	0.146307	0.0388145	-4.74266	0.834736
11216	CRP	HGLibA_11216	GAAGGGCCCGCCAAGATAGA	0.536776	0.160754	0.0410392	0.0476165		0.0887084	0.296207	-3.49478	-1.75532	0.246866	98902	0.308043	0.192458	-2.62505	0.511389
11217	CRP	HGLibA_11217	ACCAGCCTCTCTCATGCTTT	14.5824	9.37733	0.205196	0.380932		0.0261227	0.0406227	-5.25855	-4.62157	0.0462317	49113	0.116171	0.0333727	-4.94006	0.934903
11218	CRTAC1	HGLibA_11218	GAACAACTTGTCGGTGTACG	19.9502	9.80601	0.205196	0.14285		0.00716032	0.0145676	-7.12576	-6.1011	0.101242	70021	0.178437	0.0108639	-6.61343	0.748515
11219	CRTAC1	HGLibA_11219	GGACTTTGAGATCGTCGTGG	1.25248	0.643017	0.0410392	0.0476165		0.0380179	0.0740517	-4.71718	-3.75532	0.0974417	68875	0.174597	0.0560348	-4.23625	0.757963
11220	CRTAC1	HGLibA_11220	TGTTCAAGTTCCGCAATAAC	4.38367	1.66113	0.123118	0.0952331		0.0217245	0.0573304	-5.52453	-4.12456	0.16572	85740	0.238531	0.0395274	-4.82454	0.622455
11221	CRTAM	HGLibA_11221	CACACTTTAGAGTGAGCGTC	8.54368	2.35773	0.0820784	0.0952331		0.0111466	0.0403919	-6.48725	-4.62979	0.225123	95980	0.289463	0.0257692	-5.55852	0.538406
11222	CRTAM	HGLibA_11222	CTCCAGTGGCTGACCCCCTC	8.23056	12.5924	0.123118	0.380932		0.0462827	0.0302509	-4.43338	-5.04688	0.043265	47590	0.112195	0.0382668	-4.74013	0.950025
11223	CRTAM	HGLibA_11223	CCACAGCAGCCCACCAGTAC	10.6013	13.4498	0.328314	0.428549		0.0404241	0.0318629	-4.62864	-4.97198	0.0146432	27980	0.0645867	0.0361435	-4.80031	1.18986
11224	CRTAP	HGLibA_11224	CGAGTGTCTCGCAGCCTGCG	8.8568	10.5026	0.328314	0.0952331		0.0107525	0.00906756	-6.53918	-6.78507	0.0076178	19988	0.0470342	0.00991005	-6.66212	1.32759
11225	CRTAP	HGLibA_11225	GCATATTATAAGAGCCTGCC	0.939358	0.589432	0.0410392	0.0952331		0.101381	0.161567	-3.30214	-2.62979	0.0589969	55016	0.132341	0.131474	-2.96597	0.878306
11226	CRTAP	HGLibA_11226	CGTTGTATGCCCGCACTGCT	10.7355	22.0233	0.369353	0.333316		0.031048	0.0151347	-5.00936	-6.046	0.104852	71020	0.182201	0.0230913	-5.52768	0.739449
11227	CRTC1	HGLibA_11227	TGGCGACTTCGAACAATCCG	6.03873	5.25131	0.0410392	0.0952331		0.0157704	0.0181351	-5.98664	-5.78507	0.00497023	16171	0.0379309	0.0169528	-5.88585	1.42101
11228	CRTC1	HGLibA_11228	TTACCCGCGCGGCCCGCGTC	12.5695	10.5026	0.287275	0.238083		0.0189413	0.0226689	-5.72232	-5.46314	0.00830377	20695	0.0495181	0.0208051	-5.59273	1.30524
11229	CRTC1	HGLibA_11229	CCCAGCCGAGGCCAGTACTA	2.41549	1.60754	0.0820784	0.0476165		0.019713	0.0296207	-5.66471	-5.07725	0.0405379	46171	0.108354	0.0246668	-5.37098	0.965154
11230	CRTC2	HGLibA_11230	GCAGCGAGATCCTCGAAGAA	1.78925	1.87547	0.0410392	0.0952331		0.0532251	0.0507783	-4.23175	-4.29964	0.000831882	6266	0.0163842	0.0520017	-4.2657	1.78557
11231	CRTC2	HGLibA_11231	AGGATATGTGGCGGGTGTAT	3.48904	0.428678	0.0410392	0.0952331		0.0272949	0.222155	-5.19522	-2.17036	0.342102	108443	0.389321	0.124725	-3.68279	0.409692
11232	CRTC2	HGLibA_11232	ACAGGCCCAAAAACTGCGAC	6.84389	3.59018	0.0410392	0.14285		0.0208726	0.039789	-5.58225	-4.65149	0.0877828	65816	0.164601	0.0303308	-5.11687	0.783568
11233	CRTC3	HGLibA_11233	CTGACGCACTGCTCCGCAGC	18.2504	4.98338	0.0820784	0.190466		0.0104363	0.0382203	-6.58225	-4.70952	0.225655	96049	0.289939	0.0243283	-5.64588	0.537694
11234	CRTC3	HGLibA_11234	AAAAAGGATATTTGTCGCCC	0.313119	0.589432	0.0410392	0.0476165		0.152072	0.0807837	-2.71718	-3.62979	0.0985662	69209	0.17576	0.116428	-3.17348	0.755081
11235	CRTC3	HGLibA_11235	AACCCGCCATCACGGGCTGG	4.96518	8.94865	0.164157	0.238083		0.0479505	0.0266054	-4.38231	-5.23214	0.0770354	62010	0.153314	0.037278	-4.80722	0.814418
11236	CRX	HGLibA_11236	GCTCGGAGACCCATAGGCGG	0.0447313	0.0535848	0.0410392	0.0476165		1.0645	0.888621	0.0901775	-0.17036	0.473465	117475	0.497389	0.976561	-0.0400912	0.303304
11237	CRX	HGLibA_11237	GGGGTCTAGGCCGCTGAAAT	1.25248	0.589432	0.0410392	0.0476165		0.0380179	0.0807837	-4.71718	-3.62979	0.118204	74804	0.195012	0.0594008	-4.17348	0.709939
11238	CRX	HGLibA_11238	CCAAGGCGTTGACAGAATAG	0.447313	1.50037	0.0410392	0.0476165		0.10645	0.0317365	-3.23175	-4.97771	0.219552	95094	0.284931	0.0690933	-4.10473	0.545261
11239	CRY1	HGLibA_11239	TCCCGTCTGTTTGTGATTCG	11.1828	24.8633	0.164157	0.333316		0.029806	0.0134059	-5.06825	-6.22099	0.121673	75716	0.198317	0.021606	-5.64462	0.702639
11240	CRY1	HGLibA_11240	AACTGAAGCACTTACTCGTT	4.87571	4.98338	0.0820784	0.0952331		0.0195321	0.0191101	-5.67801	-5.70952	0.000125495	1790	0.00865219	0.0193211	-5.69376	2.06287
11241	CRY1	HGLibA_11241	AGACGCAGCTATTAAGAAAC	2.1471	1.7683	0.123118	0.0476165		0.0221771	0.0269279	-5.49478	-5.21475	0.0104728	23578	0.0548162	0.0245525	-5.35477	1.26109
11242	CRY2	HGLibA_11242	AGCCAGCCGACGTGTTCCCA	11.6749	10.9849	0.246235	0.14285		0.0122356	0.0130042	-6.35277	-6.26488	0.000980015	6847	0.0176639	0.0126199	-6.30882	1.75291
11243	CRY2	HGLibA_11243	CTACCATGTGTGGGTCCGCC	15.5218	7.66262	0.451431	0.238083		0.0153386	0.0310707	-6.02669	-5.0083	0.103529	70687	0.180748	0.0232046	-5.51749	0.742926
11244	CRY2	HGLibA_11244	ACTCCCGCCTGTTTGTAGTC	5.994	3.59018	0.0410392	0.238083		0.0397202	0.066315	-4.65398	-3.91452	0.061093	55858	0.134977	0.0530176	-4.28425	0.86974
11245	CRYAA	HGLibA_11245	CGGAAAGCACAACGAGCGCC	2.23657	0.267924	0.123118	0.0952331		0.04258	0.355448	-4.55368	-1.49229	0.365429	110210	0.4092	0.199014	-3.02298	0.388065
11246	CRYAA	HGLibA_11246	GATTTCAGGTTCGATCCGAC	4.92044	6.10866	0.123118	0.380932		0.0774183	0.0623594	-3.69118	-4.00325	0.0130838	26397	0.0611692	0.0698888	-3.84722	1.21347
11247	CRYAA	HGLibA_11247	CTACCGCCTGCCGTCCAACG	15.1192	12.4852	0.246235	0.238083		0.0157471	0.0190691	-5.98877	-5.71262	0.0093012	22126	0.0518788	0.0174081	-5.8507	1.28501
11248	CRYAB	HGLibA_11248	GTGATGGGAATGGTGCGCTC	5.94926	1.50037	0.164157	0.0476165		0.00800377	0.0317365	-6.9651	-4.97771	0.245397	98690	0.306867	0.0198701	-5.97141	0.51305
11249	CRYAB	HGLibA_11249	GTATTTCCTGTGGAACTCCC	4.16001	1.92905	0.0410392	0.0952331		0.0228925	0.0493678	-5.44898	-4.34028	0.116489	74357	0.193338	0.0361302	-4.89463	0.713683
11250	CRYAB	HGLibA_11250	ACAGGTGCTCTCCGAAGAAC	3.44431	2.03622	0.0410392	0.14285		0.0414741	0.0701543	-4.59165	-3.83333	0.0642703	57178	0.138719	0.0558142	-4.21249	0.857865
11251	CRYBA1	HGLibA_11251	CTCAGACCAACCCTACGCCG	0.0447313	1.01811	0.0410392	0.0476165		1.0645	0.0467695	0.0901775	-4.41829	0.42234	115937	0.449566	0.555635	-2.16405	0.347206
11252	CRYBA1	HGLibA_11252	TCAGATAACCATCTATGATC	2.46022	1.23245	0.0820784	0.0476165		0.0193546	0.0386357	-5.69118	-4.69392	0.10113	69987	0.178327	0.0289951	-5.19255	0.748783
11253	CRYBA1	HGLibA_11253	AGGACATGAGACGCTCAATG	7.11228	7.07319	0.0820784	0.190466		0.0267799	0.0269279	-5.22271	-5.21475	6.85782e-05	1132	0.00747641	0.0268539	-5.21873	2.12631
11254	CRYBA2	HGLibA_11254	TGTGCGAACGTCTGCGAGCG	5.63615	7.18036	0.123118	0.14285		0.0253453	0.0198945	-5.30214	-5.65149	0.0148058	28137	0.0649392	0.0226199	-5.47681	1.18749
11255	CRYBA2	HGLibA_11255	GGGATGGGTAGTCATCAACG	2.23657	2.94716	0.123118	0.0952331		0.04258	0.0323135	-4.55368	-4.95172	0.0199018	32673	0.0751721	0.0374468	-4.7527	1.12394
11256	CRYBA2	HGLibA_11256	ACTTCCAGGGCCGTCGCTGT	2.997	4.01886	0.0820784	0.0952331		0.0317762	0.0236966	-4.97591	-5.39918	0.0216107	33933	0.0785959	0.0277364	-5.18755	1.1046
11257	CRYBA4	HGLibA_11257	CGGCCGTGAACTCGTGCCGC	3.89162	3.21509	0.0820784	0.0952331		0.0244713	0.0296207	-5.35277	-5.07725	0.00940157	22255	0.0521347	0.027046	-5.21501	1.28287
11258	CRYBA4	HGLibA_11258	GTAGGCCGTGTTGCCGCCCC	7.33594	4.17961	0.0410392	0.0952331		0.0129817	0.0227852	-6.26737	-5.45576	0.06908	59103	0.144244	0.0178834	-5.86157	0.840903
11259	CRYBA4	HGLibA_11259	ACACGGCCTACCCCGCCGAG	9.7067	11.3064	0.164157	0.285699		0.0294332	0.0252688	-5.08641	-5.3065	0.00603178	17849	0.0417047	0.027351	-5.19645	1.37981
11260	CRYBB1	HGLibA_11260	CGAGCAGCTACCGCAGTGAT	5.09937	7.50187	0.0410392	0.190466		0.0373509	0.0253892	-4.74271	-5.29964	0.0358451	43506	0.10168	0.03137	-5.02118	0.992766
11261	CRYBB1	HGLibA_11261	GGACTAGGGGATGTTCCTGC	0.313119	0.160754	0.0410392	0.0476165		0.152072	0.296207	-2.71718	-1.75532	0.127451	77182	0.203789	0.224139	-2.23625	0.69082
11262	CRYBB1	HGLibA_11262	GTCCTTCCGGCCCATCAAAA	0.402582	0.0535848	0.0410392	0.0476165		0.118278	0.888621	-3.07975	-0.17036	0.402835	112723	0.44103	0.503449	-1.62505	0.355532
11263	CRYBB2	HGLibA_11263	TACGGCGCACGGACTGCACC	29.7911	36.5448	0.410392	1.04756		0.0351637	0.0286652	-4.82977	-5.12456	0.010757	23904	0.0555362	0.0319144	-4.97716	1.25542
11264	CRYBB2	HGLibA_11264	AGTACCCCCGCTGGGACTCA	2.72861	1.44679	0.0410392	0.0476165		0.0174508	0.0329119	-5.84056	-4.92525	0.0858951	65204	0.162573	0.0251814	-5.3829	0.788952
11265	CRYBB2	HGLibA_11265	GCCGTATCCGCGACATGCAG	4.96518	4.66187	0.164157	0.0952331		0.0191802	0.0204281	-5.70424	-5.6133	0.00110062	7354	0.0184701	0.0198041	-5.65877	1.73353
11266	CRYBB3	HGLibA_11266	GGTCCCTTACGTCCCGTTGA	3.17592	1.71471	0.0820784	0.0952331		0.0299859	0.0555388	-5.05957	-4.17036	0.0841618	64608	0.160762	0.0427624	-4.61496	0.793817
11267	CRYBB3	HGLibA_11267	CGCCCCGCTCAAACACGTAC	6.08346	5.19772	0.0820784	0.190466		0.0313089	0.0366442	-4.99729	-4.77027	0.00650644	18530	0.0433333	0.0339765	-4.88378	1.36318
11268	CRYBB3	HGLibA_11268	CGAGTGTCCGTGCCATCAAC	30.7304	44.2074	0.697667	0.666632		0.0216929	0.0150796	-5.52663	-6.05126	0.0319545	41160	0.0958101	0.0183863	-5.78894	1.01859
11269	CRYGA	HGLibA_11269	AGCGGCTGAAGTAGACCCGC	1.83398	2.89358	0.123118	0.0952331		0.0519269	0.0329119	-4.26737	-4.92525	0.0510607	51435	0.122513	0.0424194	-4.59631	0.911818
11270	CRYGA	HGLibA_11270	CAGCCTTAACTTGTGCGAGC	0.0894626	2.57207	0.0820784	0.0476165		0.532251	0.0185129	-0.909822	-5.75532	0.41513	113660	0.450744	0.275382	-3.33257	0.34607
11271	CRYGA	HGLibA_11271	CCGTCTCAAAGAGCCGACTT	2.46022	3.80452	0.123118	0.0952331		0.0387091	0.0250316	-4.69118	-5.32011	0.0460621	49034	0.115931	0.0318704	-5.00564	0.9358
11272	CRYGB	HGLibA_11272	AGACGACTGTATCTCTGTTC	10.1987	4.44753	0.205196	0.14285		0.0140066	0.0321188	-6.15775	-4.96044	0.130802	77995	0.206968	0.0230627	-5.55909	0.684097
11273	CRYGB	HGLibA_11273	AGCGGCTGAAATAGGGTTGT	1.5656	1.44679	0.123118	0.0952331		0.0608286	0.0658238	-4.03911	-3.92525	0.00190227	9928	0.0236463	0.0633262	-3.98218	1.62624
11274	CRYGB	HGLibA_11274	CCCCACGCCGCAGGAAGTAC	14.2693	21.9698	0.328314	0.476165		0.0333699	0.0216737	-4.90531	-5.52791	0.0441389	48056	0.113352	0.0275218	-5.21661	0.945573
11275	CRYGC	HGLibA_11275	CAACAATACTTGCTGCGGCG	3.26539	0.428678	0.164157	0.14285		0.0437466	0.333233	-4.51468	-1.5854	0.354898	109502	0.399977	0.18849	-3.05004	0.397965
11276	CRYGC	HGLibA_11276	TCTCGTACAGCCGCAGCCTG	4.96518	5.03697	0.0410392	0.190466		0.0383604	0.0378137	-4.70424	-4.72495	0.000287754	3303	0.0107514	0.038087	-4.71459	1.96853
11277	CRYGC	HGLibA_11277	GGGAACGGATCTCGCTGAGG	0.939358	0.321509	0.0410392	0.0476165		0.0506905	0.148103	-4.30214	-2.75532	0.198251	91786	0.266559	0.099397	-3.52873	0.574207
11278	CRYGD	HGLibA_11278	GGATTTCATTGAAGCGGAAG	0.134194	0.160754	0.0410392	0.0476165		0.354834	0.296207	-1.49478	-1.75532	0.0171423	30272	0.0698845	0.32552	-1.62505	1.15562
11279	CRYGD	HGLibA_11279	TATAGTCCCCTGGCATCAGC	0.357851	1.23245	0.0410392	0.0476165		0.133063	0.0386357	-2.90982	-4.69392	0.228134	96416	0.292009	0.0858492	-3.80187	0.534604
11280	CRYGD	HGLibA_11280	GGTCGCTGCTGCATTCATAG	4.20474	2.19698	0.0820784	0.0476165		0.0113245	0.0216737	-6.46441	-5.52791	0.0890278	66266	0.165802	0.0164991	-5.99616	0.780411
11281	CRYGN	HGLibA_11281	CGTGCTCCAAGATGAACTGC	11.4512	19.5049	0.328314	0.380932		0.0332657	0.0195301	-4.90982	-5.67815	0.0641523	57122	0.1386	0.0263979	-5.29399	0.858237
11282	CRYGN	HGLibA_11282	GGCCCACTCACCATTCCTAC	2.37076	2.4649	0.0410392	0.0476165		0.0200849	0.0193178	-5.63774	-5.69392	0.000394966	4061	0.0120027	0.0197014	-5.66583	1.92072
11283	CRYGN	HGLibA_11283	CTTCCCCGAGCGCTGCGCCA	4.69679	6.323	0.0820784	0.190466		0.0405524	0.0301227	-4.62407	-5.053	0.0222337	34416	0.0797268	0.0353376	-4.83854	1.0984
11284	CRYGS	HGLibA_11284	AGTACCGGAAGCCCATCGAT	1.34194	1.66113	0.0410392	0.0476165		0.0354834	0.0286652	-4.81671	-5.12456	0.0117881	25060	0.0580519	0.0320743	-4.97063	1.23618
11285	CRYGS	HGLibA_11285	GCGAGAGATCCACTCCTGTA	1.74452	1.33962	0.0410392	0.190466		0.10918	0.142179	-3.19522	-2.81422	0.0221336	34348	0.0795253	0.125679	-3.00472	1.09949
11286	CRYGS	HGLibA_11286	CGCAATCACAGTCATAGCGA	7.91744	4.76904	0.164157	0.14285		0.0180424	0.0299535	-5.79247	-5.06113	0.0590157	55022	0.132369	0.023998	-5.4268	0.878215
11287	CRYL1	HGLibA_11287	TCCGCCATACTACATCCCGC	37.0375	19.3977	0.328314	0.428549		0.0115707	0.0220928	-6.43338	-5.50028	0.0874152	65720	0.164151	0.0168317	-5.96683	0.784757
11288	CRYL1	HGLibA_11288	GTGCCCCATGCGAGTCCAGA	5.59141	2.83999	0.0820784	0.0952331		0.017032	0.0335329	-5.87561	-4.89828	0.0954713	68242	0.172653	0.0252824	-5.38694	0.762825
11289	CRYL1	HGLibA_11289	GATCACTCGATCATCAATGA	1.83398	2.51848	0.123118	0.0476165		0.0259634	0.0189068	-5.26737	-5.72495	0.0260641	37087	0.0867313	0.0224351	-5.49616	1.06182
11290	CRYM	HGLibA_11290	CACCGGCACCACGGTGCGCA	0.984089	2.62565	0.123118	0.0952331		0.0967728	0.0362702	-3.36925	-4.78507	0.174855	87550	0.246477	0.0665215	-4.07716	0.608224
11291	CRYM	HGLibA_11291	GGACGACCGAGGTGATGCCG	1.92345	3.26867	0.0410392	0.190466		0.0990234	0.0582702	-3.33609	-4.1011	0.0670461	58268	0.142003	0.0786468	-3.71859	0.847703
11292	CRYM	HGLibA_11292	CTCGGTCGTCCCTTCCCACC	7.73852	6.48376	0.0820784	0.0952331		0.0123064	0.0146879	-6.34445	-6.08922	0.007888	20272	0.0480202	0.0134972	-6.21684	1.31858
11293	CRYZ	HGLibA_11293	CTCTGTGATTGAACACTTCA	6.26238	3.1615	0.0820784	0.0476165		0.00760358	0.0150614	-7.03911	-6.053	0.0956259	68290	0.172811	0.0113325	-6.54605	0.762428
11294	CRYZ	HGLibA_11294	TGCAGTGCCTGTGTGAAAGC	6.48604	8.51998	0.123118	0.14285		0.0220242	0.0167664	-5.50477	-5.89828	0.018515	31478	0.072589	0.0193953	-5.70152	1.13913
11295	CRYZ	HGLibA_11295	AGCCATAAGCTCTAGCAATT	2.90754	5.46565	0.0820784	0.0476165		0.0163769	0.00871197	-5.93219	-6.84279	0.0843131	64650	0.160946	0.0125445	-6.38749	0.79332
11296	CRYZL1	HGLibA_11296	ACAAAGTTATCCTCTGTAAC	0.178925	0.375093	0.0410392	0.0476165		0.266125	0.126946	-1.90982	-2.97771	0.141176	80449	0.216568	0.196536	-2.44377	0.664406
11297	CRYZL1	HGLibA_11297	AAATCAGTGCTGATAATGGA	0.626238	0.482263	0.0410392	0.0476165		0.0760358	0.0987357	-3.71718	-3.34028	0.0193926	32211	0.0742995	0.0873857	-3.52873	1.12901
11298	CRYZL1	HGLibA_11298	GGAAGATCTTCCTGTTACAG	2.59442	3.48301	0.0820784	0.0952331		0.0367069	0.0273422	-4.7678	-5.19273	0.0219432	34185	0.0792169	0.0320246	-4.98027	1.10118
11299	CS	HGLibA_11299	CGCCCGGCTCTTGGGAACCA	1.5656	1.55396	0.0410392	0.0476165		0.0304143	0.0306421	-5.03911	-5.02834	1.94528e-05	371	0.00647085	0.0305282	-5.03372	2.18904
11300	CS	HGLibA_11300	TTACCATGTCCACAGTGATT	37.5296	37.8308	0.451431	0.333316		0.00888142	0.00881069	-6.81499	-6.82653	1.88275e-05	362	0.00641856	0.00884605	-6.82076	2.19256
11301	CS	HGLibA_11301	CCTTACCGTGGAGGAAGCAC	7.82798	31.8293	0.410392	0.333316		0.04258	0.010472	-4.55368	-6.57732	0.246405	98849	0.307632	0.026526	-5.5655	0.511969
11302	CSAD	HGLibA_11302	CAGAGGGAAAATGGTCCCCG	0.178925	0.0535848	0.0410392	0.0476165		0.266125	0.888621	-1.90982	-0.17036	0.370373	110535	0.413517	0.577373	-1.04009	0.383506
11303	CSAD	HGLibA_11303	TCTGGAGAGGCAGATTGGTA	2.77334	3.37584	0.0410392	0.0476165		0.0171694	0.0141051	-5.86402	-6.14764	0.00974005	22661	0.053044	0.0156372	-6.00583	1.27536
11304	CSAD	HGLibA_11304	GTTTGGGGTTGTTGTGGATG	4.56259	3.59018	0.123118	0.190466		0.0417451	0.053052	-4.58225	-4.23645	0.0151115	28404	0.0656571	0.0473986	-4.40935	1.18272
11305	CSAG1	HGLibA_11305	GGTTCCCAAGACAACCCAAA	0.805164	1.71471	0.0410392	0.0476165		0.059139	0.0277694	-4.07975	-5.17036	0.116094	74246	0.19297	0.0434542	-4.62505	0.71451
11306	CSAG1	HGLibA_11306	CTTGTAATGTCGGCGACTAC	6.44131	6.64451	0.0410392	0.190466		0.0295695	0.0286652	-5.07975	-5.12456	0.000384802	3993	0.011893	0.0291173	-5.10215	1.92471
11307	CSAG1	HGLibA_11307	AGTAGACTGTACAGAGACAC	4.07055	5.09055	0.164157	0.0476165		0.0116978	0.0093539	-6.41762	-6.74022	0.0129057	26209	0.0607696	0.0105259	-6.57892	1.21631
11308	CSB-PGBD3	HGLibA_11308	GAAGGAGTATCGGTCGGTCC	9.52777	5.89432	0.0410392	0.238083		0.0249883	0.0403919	-5.3226	-4.62979	0.0531779	52470	0.125076	0.0326901	-4.9762	0.902826
11309	CSB-PGBD3	HGLibA_11309	TGCCTCCCAGCTCGTTGACG	35.3377	39.5991	0.697667	0.761865		0.0215595	0.0192394	-5.53553	-5.69979	0.00334742	13228	0.0312299	0.0203995	-5.61766	1.50543
11310	CSB-PGBD3	HGLibA_11310	GGTCATGTACGACATCCCTA	14.985	16.5577	0.246235	0.428549		0.0285985	0.0258822	-5.12791	-5.2719	0.00262039	11656	0.027744	0.0272404	-5.19991	1.55683
11311	CSDC2	HGLibA_11311	TACTCACGCTGAATAGGTCC	36.456	27.5426	0.656627	0.476165		0.0130614	0.0172883	-6.25855	-5.85406	0.0195243	32357	0.0744665	0.0151749	-6.0563	1.12804
11312	CSDC2	HGLibA_11312	CGAGGGGGAGTACGTGCCAG	1.87872	0.910941	0.0410392	0.0476165		0.0253453	0.0522718	-5.30214	-4.25782	0.107986	71913	0.185317	0.0388085	-4.77998	0.732086
11313	CSDC2	HGLibA_11313	CCCACACTCCCCACGAGACG	2.63915	1.3932	0.205196	0.0952331		0.0360848	0.0683555	-4.79247	-3.8708	0.0963678	68534	0.173532	0.0522201	-4.33163	0.76062
11314	CSDE1	HGLibA_11314	ACGTTCCCTTCGACATCTTC	19.1003	30.7041	0.328314	0.428549		0.0224368	0.0139574	-5.47799	-6.16283	0.0516752	51730	0.12328	0.0181971	-5.82041	0.909107
11315	CSDE1	HGLibA_11315	TACACCCCTGAAGATGTCGA	4.38367	6.10866	0.123118	0.0952331		0.0217245	0.0155898	-5.52453	-6.00325	0.0270583	37811	0.0883153	0.0186572	-5.76389	1.05396
11316	CSDE1	HGLibA_11316	AAAGAAACAAGCCCGCTGTC	3.66797	1.71471	0.0820784	0.0476165		0.0129817	0.0277694	-6.26737	-5.17036	0.114944	73874	0.192022	0.0203756	-5.71887	0.71665
11317	CSE1L	HGLibA_11317	AATTTGTGAAGCCGATCGAG	1.74452	0.910941	0.0410392	0.14285		0.0818847	0.156815	-3.61026	-2.67286	0.0986571	69248	0.175823	0.11935	-3.14156	0.754925
11318	CSE1L	HGLibA_11318	AAGCATCAAGTGCACTATGT	20.979	15.8611	0.328314	0.428549		0.0204275	0.0270189	-5.61334	-5.20989	0.0195373	32361	0.074507	0.0237232	-5.41161	1.1278
11319	CSE1L	HGLibA_11319	CGTTTGACTTAAATTCATGA	2.997	1.33962	0.0410392	0.14285		0.0476642	0.106635	-4.39095	-3.22925	0.129537	77717	0.205699	0.0771494	-3.8101	0.686768
11320	CSF1	HGLibA_11320	TCGGAGGCCTCTTGTTCTAC	1.07355	0.482263	0.0410392	0.0952331		0.0887084	0.197471	-3.49478	-2.34028	0.139311	79976	0.21497	0.14309	-2.91753	0.667621
11321	CSF1	HGLibA_11321	TCCAGTGTGCTACCTTAAGA	6.75443	6.10866	0.123118	0.0952331		0.0140994	0.0155898	-6.14823	-6.00325	0.0026028	11612	0.0276623	0.0148446	-6.07574	1.55811
11322	CSF1	HGLibA_11322	TCTCCTGGTACAAGACATAA	7.06755	0.214339	0.0410392	0.0476165		0.00673735	0.222155	-7.2136	-2.17036	0.404021	112829	0.441914	0.114446	-4.69198	0.354662
11323	CSF1R	HGLibA_11323	AACGGTGACCTTGCGATGTG	22.0525	18.2724	0.328314	0.380932		0.0172739	0.0208474	-5.85527	-5.58399	0.00898423	21708	0.0510758	0.0190606	-5.71963	1.29179
11324	CSF1R	HGLibA_11324	GCCATTGCCCACACATCGCA	1.74452	3.48301	0.164157	0.0476165		0.0272949	0.0136711	-5.19522	-6.19273	0.102462	70407	0.179598	0.020483	-5.69398	0.745699
11325	CSF1R	HGLibA_11325	CTCCTGTGCTAGCACGTTCC	11.8985	16.772	0.53351	0.238083		0.0200094	0.0141952	-5.64318	-6.13845	0.0292878	39345	0.0918651	0.0171023	-5.89081	1.03685
11326	CSF2	HGLibA_11326	GACCTGCCTACAGACCCGCC	9.66196	5.41206	0.123118	0.190466		0.019713	0.0351929	-5.66471	-4.82857	0.0738531	60872	0.149729	0.0274529	-5.24664	0.824695
11327	CSF2	HGLibA_11327	GCAGTGCTGCTTGTAGTGGC	7.78325	3.26867	0.0410392	0.14285		0.0183535	0.0437027	-5.7678	-4.51613	0.137832	79579	0.213749	0.0310281	-5.14197	0.670096
11328	CSF2	HGLibA_11328	TCAGGAGACGCCGGGCCTCC	11.0486	3.96527	0.205196	0.190466		0.0172389	0.0480336	-5.85819	-4.37981	0.175099	87585	0.246722	0.0326362	-5.119	0.607791
11329	CSF2RA_X	HGLibA_11329	AGTTAAGAAACACTTGCTGA	2.72861	7.18036	0.0410392	0.0476165		0.0174508	0.0066315	-5.84056	-7.23645	0.158146	84166	0.231887	0.0120412	-6.5385	0.634723
11330	CSF2RA_X	HGLibA_11330	CCAAAAGTGAATCAAAGAAT	7.96217	5.67998	28.8916	17.8086		2.23665	3.13532	1.16134	1.64861	0.0999132	69622	0.177105	2.68599	1.40498	0.75177
11331	CSF2RA_X	HGLibA_11331	CCTTTCTGTGGACGTCCAGC	10.8697	17.415	0.328314	0.380932		0.0350453	0.0218737	-4.83463	-5.51466	0.0519889	51880	0.12367	0.0284595	-5.17465	0.907736
11332	CSF2RA_Y	HGLibA_11332	AGTTAAGAAACACTTGCTGA	0.0447313	0.0535848	0.0410392	0.0476165		1.0645	0.888621	0.0901775	-0.17036	0.473465	117476	0.497385	0.976561	-0.0400912	0.303307
11333	CSF2RA_Y	HGLibA_11333	CCAAAAGTGAATCAAAGAAT	0.0447313	0.0535848	0.0410392	0.0476165		1.0645	0.888621	0.0901775	-0.17036	0.473465	117477	0.497381	0.976561	-0.0400912	0.303311
11334	CSF2RA_Y	HGLibA_11334	CCTTTCTGTGGACGTCCAGC	0.0447313	0.0535848	0.0410392	0.0476165		1.0645	0.888621	0.0901775	-0.17036	0.473465	117478	0.497376	0.976561	-0.0400912	0.303315
11335	CSF2RB	HGLibA_11335	GGCCAGGCGGGTCCGTACTC	3.22065	1.01811	0.0410392	0.0952331		0.0295695	0.093539	-5.07975	-3.41829	0.203643	92677	0.271176	0.0615543	-4.24902	0.566749
11336	CSF2RB	HGLibA_11336	CGTCAGTGACGACAAAACTC	4.11528	13.1819	0.123118	0.14285		0.034712	0.0108368	-4.84842	-6.52791	0.201098	92263	0.268989	0.0227744	-5.68817	0.570265
11337	CSF2RB	HGLibA_11337	CGTCCTGAGAGCCGAGAACC	1.92345	2.41131	0.0410392	0.0476165		0.0247558	0.0197471	-5.33609	-5.66221	0.012948	26261	0.0608478	0.0222515	-5.49915	1.21576
11338	CSF3	HGLibA_11338	GAACGCGGTACGACACCTCC	0.849895	2.57207	0.123118	0.0476165		0.0560264	0.0185129	-4.15775	-5.75532	0.199934	92066	0.268004	0.0372697	-4.95654	0.571859
11339	CSF3	HGLibA_11339	ACTCGGGGGAGATCCCTTCC	12.2116	8.25205	0.123118	0.285699		0.0233956	0.0346216	-5.41762	-4.85218	0.0368998	44125	0.103203	0.0290086	-5.1349	0.986307
11340	CSF3	HGLibA_11340	GGAAGGGATCTCCCCCGAGT	0.223657	0.375093	0.0410392	0.0476165		0.2129	0.126946	-2.23175	-2.97771	0.0780994	62434	0.154376	0.169923	-2.60473	0.81142
11341	CSF3R	HGLibA_11341	AGCGGATGCAGCGTATCTGC	11.7196	29.5788	0.246235	0.190466		0.0162519	0.00643928	-5.94325	-7.27888	0.149376	82287	0.224029	0.0113456	-6.61106	0.649696
11342	CSF3R	HGLibA_11342	TGCAGATACGCTGCATCCGC	56.4957	73.3575	1.02598	0.999947		0.0176995	0.0136311	-5.82014	-6.19695	0.0169593	30100	0.0695336	0.0156653	-6.00855	1.1578
11343	CSF3R	HGLibA_11343	CTGCGCCACAAGCCGCAGCG	0.0447313	0.0535848	0.0410392	0.0476165		1.0645	0.888621	0.0901775	-0.17036	0.473465	117479	0.497372	0.976561	-0.0400912	0.303319
11344	CSGALNACT1	HGLibA_11344	TGGTGGCCGTATATTATGCC	6.7097	14.3071	0.287275	0.14285		0.02129	0.0099845	-5.55368	-6.64609	0.113511	73521	0.190538	0.0156373	-6.09989	0.720018
11345	CSGALNACT1	HGLibA_11345	GCCGTTTGAATTCGTGTTTG	2.37076	1.71471	0.164157	0.0476165		0.0200849	0.0277694	-5.63774	-5.17036	0.0283362	38695	0.0903732	0.0239272	-5.40405	1.04396
11346	CSGALNACT1	HGLibA_11346	CTCATCTTATTTCGACCATT	4.02582	6.80526	0.123118	0.14285		0.0354834	0.020991	-4.81671	-5.57408	0.0627672	56530	0.137028	0.0282372	-5.1954	0.863192
11347	CSGALNACT2	HGLibA_11347	TCACATGTCTATATTCCGTA	4.78625	6.37659	0.0410392	0.0476165		0.00994861	0.0074674	-6.65129	-7.06518	0.0200066	32749	0.0753928	0.00870801	-6.85823	1.12267
11348	CSGALNACT2	HGLibA_11348	TTATCGCACTGAGAGAGATA	40.9292	9.21658	0.451431	0.666632		0.0162874	0.0723296	-5.9401	-3.78927	0.262152	100839	0.320832	0.0443085	-4.86468	0.493722
11349	CSGALNACT2	HGLibA_11349	CACCTGGCTCAGCATTTAAC	15.3876	5.78715	0.123118	0.190466		0.0123779	0.0329119	-6.33609	-4.92525	0.16188	84917	0.235263	0.0226449	-5.63067	0.628447
11350	CSH1	HGLibA_11350	CTCCCGGACGTCCCTGCTCC	33.5485	20.8981	0.738706	0.619015		0.0184514	0.0296207	-5.76013	-5.07725	0.0523658	52064	0.124126	0.024036	-5.41869	0.906136
11351	CSH1	HGLibA_11351	AGAACTTACAAACTCCTGGT	3.31012	0.375093	0.0410392	0.0952331		0.0287703	0.253892	-5.11928	-1.97771	0.350207	109192	0.395811	0.141331	-3.5485	0.402512
11352	CSH1	HGLibA_11352	GGAAGAAACCTATATCCCAA	0.805164	1.3932	0.0820784	0.0952331		0.118278	0.0683555	-3.07975	-3.8708	0.0752611	61402	0.151266	0.0933167	-3.47527	0.820258
11353	CSH2	HGLibA_11353	TCCAAACCGTTCCGTTATCC	11.5854	15.2181	0.246235	0.0952331		0.00822009	0.00625789	-6.92663	-7.32011	0.0183596	31344	0.0722875	0.00723899	-7.12337	1.14094
11354	CSH2	HGLibA_11354	CGCTCTGTAGAGGGTAGCTG	14.9403	4.60829	0.0820784	0.0476165		0.00318713	0.0103328	-8.29353	-6.59662	0.20094	92243	0.268836	0.00675997	-7.44508	0.570513
11355	CSH2	HGLibA_11355	CACAGCTACCCTCTACAGAG	0.626238	0.267924	0.0410392	0.0476165		0.0760358	0.177724	-3.71718	-2.49229	0.1536	83222	0.227776	0.12688	-3.10473	0.642492
11356	CSHL1	HGLibA_11356	TGGCCAGCTGGTGTGCGCGA	9.7067	11.4671	0.246235	0.14285		0.0147166	0.0124573	-6.08641	-6.32686	0.00712182	19367	0.0453819	0.013587	-6.20664	1.34312
11357	CSHL1	HGLibA_11357	ATACACCAGGTTGTTGGTGA	4.20474	3.10792	0.164157	0.0952331		0.022649	0.0306421	-5.46441	-5.02834	0.0234279	35220	0.0820914	0.0266455	-5.24638	1.0857
11358	CSHL1	HGLibA_11358	AGCCCATCGCGCACACCAGC	7.2912	1.44679	0.0820784	0.190466		0.0261227	0.131648	-5.25855	-2.92525	0.284543	103460	0.339414	0.0788851	-4.0919	0.46927
11359	CSK	HGLibA_11359	GCAACTGCGGCATAGCAACC	3.57851	0.696602	0.164157	0.0476165		0.0133063	0.0683555	-6.23175	-3.8708	0.294251	104440	0.347701	0.0408309	-5.05128	0.458794
11360	CSK	HGLibA_11360	TCCGAACTCCCCCTTCCCGA	4.56259	2.41131	0.123118	0.14285		0.0313089	0.0592414	-4.99729	-4.07725	0.089298	66371	0.166042	0.0452751	-4.53727	0.779783
11361	CSK	HGLibA_11361	GCAGCTCCTGGGCGTGATCG	10.6013	7.28753	0.0820784	0.285699		0.0269494	0.0392039	-5.2136	-4.67286	0.034081	42471	0.0990316	0.0330766	-4.94323	1.00423
11362	CSMD1	HGLibA_11362	GCATAGTTCGGATACCCGTG	2.1471	4.60829	0.164157	0.190466		0.0887084	0.0413312	-3.49478	-4.59662	0.1215	75671	0.198153	0.0650198	-4.0457	0.702999
11363	CSMD1	HGLibA_11363	CTCGCCCGTGATGATGATCC	5.1441	10.449	0.246235	0.190466		0.0370261	0.0182281	-4.75531	-5.77769	0.103794	70758	0.18103	0.0276271	-5.2665	0.742249
11364	CSMD1	HGLibA_11364	CCCTCCTCTATAGTGAGTAC	9.61723	5.84074	0.0820784	0.285699		0.029707	0.0489149	-5.07305	-4.35358	0.0574531	54280	0.130625	0.039311	-4.71332	0.883973
11365	CSMD2	HGLibA_11365	TACCTCGTACGCAGATTCTC	7.51486	8.57356	0.205196	0.14285		0.0190089	0.0166616	-5.71718	-5.90733	0.00450894	15397	0.0361403	0.0178353	-5.81225	1.44201
11366	CSMD2	HGLibA_11366	GTGGACCATCAAACACCGAC	3.66797	1.7683	0.123118	0.0476165		0.0129817	0.0269279	-6.26737	-5.21475	0.109386	72323	0.186656	0.0199548	-5.74106	0.728959
11367	CSMD2	HGLibA_11367	TGACTGCATAGTCGCTGATG	7.96217	8.35922	0.123118	0.190466		0.0239214	0.0227852	-5.38556	-5.45576	0.000632309	5391	0.0144749	0.0233533	-5.42066	1.83939
11368	CSMD3	HGLibA_11368	ACACCGTCAATAAAAAGACG	0.178925	4.50112	0.0410392	0.0952331		0.532251	0.0211576	-0.909822	-5.56268	0.403448	112806	0.441376	0.276704	-3.23625	0.355191
11369	CSMD3	HGLibA_11369	TTAGCGCATCTTCGCTTGCC	16.0138	24.1667	0.287275	0.285699		0.0178408	0.011822	-5.80868	-6.40238	0.0398552	45779	0.107442	0.0148314	-6.10553	0.968827
11370	CSMD3	HGLibA_11370	AACCTTGTCCTAAAGTTTGT	3.35485	3.59018	0.0410392	0.14285		0.04258	0.039789	-4.55368	-4.65149	0.00143513	8526	0.020773	0.0411845	-4.60258	1.6825
11371	CSN1S1	HGLibA_11371	TAGATACCCAGAACGCCTTC	3.93636	5.89432	0.164157	0.0476165		0.0120966	0.00807837	-6.36925	-6.95172	0.0391551	45383	0.106475	0.0100875	-6.66049	0.97275
11372	CSN1S1	HGLibA_11372	ATATTTACCTGAAGGCGTTC	5.00991	1.7683	0.0410392	0.14285		0.0285134	0.0807837	-5.13221	-3.62979	0.17905	88337	0.250142	0.0546486	-4.381	0.601813
11373	CSN1S1	HGLibA_11373	AAGAGCAACAGCCACAAGAC	8.49895	3.48301	0.123118	0.190466		0.0224106	0.0546844	-5.47968	-4.19273	0.145534	81459	0.220485	0.0385475	-4.8362	0.656622
11374	CSN2	HGLibA_11374	GAGGGTAGGGCACCACTTGC	3.98109	6.37659	0.0820784	0.0952331		0.0239214	0.0149348	-5.38556	-6.06518	0.0511587	51482	0.122636	0.0194281	-5.72537	0.911382
11375	CSN2	HGLibA_11375	GGGTCAAAAAAGGGTATCGT	0.313119	0.267924	0.0410392	0.0476165		0.152072	0.177724	-2.71718	-2.49229	0.00849408	20974	0.0499791	0.164898	-2.60473	1.30121
11376	CSN2	HGLibA_11376	AGAAAGCCTTTCAAGCAGTG	3.98109	2.35773	0.0820784	0.0476165		0.0119607	0.0201959	-6.38556	-5.62979	0.0620849	56259	0.136191	0.0160783	-6.00767	0.865852
11377	CSN3	HGLibA_11377	TTGCTATAGCTGGTCTACGT	3.98109	2.83999	0.0820784	0.14285		0.0358821	0.0502993	-4.80059	-4.31332	0.028725	38935	0.0910486	0.0430907	-4.55696	1.04073
11378	CSN3	HGLibA_11378	AGTTGCAGTTACTCCACCTA	7.02282	8.68073	0.205196	0.190466		0.027121	0.0219413	-5.20444	-5.51021	0.0115283	24788	0.0573957	0.0245312	-5.35733	1.24112
11379	CSN3	HGLibA_11379	GACTTACTGCTGGTTGTTTC	5.994	4.76904	0.164157	0.0952331		0.0158881	0.019969	-5.97591	-5.64609	0.0133706	26707	0.0617847	0.0179285	-5.811	1.20912
11380	CSNK1A1	HGLibA_11380	CGCCAAATAGATGTCCCCGA	0.223657	0.910941	0.0820784	0.0476165		0.2129	0.0522718	-2.23175	-4.25782	0.281649	103165	0.336922	0.132586	-3.24479	0.472471
11381	CSNK1A1	HGLibA_11381	TTCTAGTCGCCGAGATGACA	3.31012	2.03622	0.0820784	0.0476165		0.0143852	0.0233848	-6.11928	-5.41829	0.0548158	53174	0.127221	0.018885	-5.76878	0.89544
11382	CSNK1A1	HGLibA_11382	CTCCTTCGGGGACATCTATT	4.02582	3.32226	0.0820784	0.0952331		0.0236556	0.0286652	-5.40168	-5.12456	0.00949312	22353	0.0524115	0.0261604	-5.26312	1.28057
11383	CSNK1A1L	HGLibA_11383	CACTGCTACGTCCTCGCCGT	32.6091	37.7237	0.574549	0.380932		0.0116818	0.010098	-6.4196	-6.62979	0.00539849	16826	0.0395955	0.0108899	-6.52469	1.40235
11384	CSNK1A1L	HGLibA_11384	CTCCAAAGCCGAACTCGTTG	1.92345	0.964526	0.0820784	0.0476165		0.0247558	0.0493678	-5.33609	-4.34028	0.10271	70479	0.179848	0.0370618	-4.83819	0.745094
11385	CSNK1A1L	HGLibA_11385	ATGTACTTGAACTACTGTCG	25.2285	9.69884	0.287275	0.333316		0.0132119	0.0343666	-6.24202	-4.86285	0.157795	84074	0.231626	0.0237892	-5.55243	0.635213
11386	CSNK1D	HGLibA_11386	GCGCTCCCGCTCGGCGTCAT	9.7067	5.46565	0.0820784	0.238083		0.0245277	0.0435598	-5.34945	-4.52086	0.0728408	60473	0.148651	0.0340438	-4.93515	0.827833
11387	CSNK1D	HGLibA_11387	CCCATCGAAGTGTTGTGTAA	7.82798	11.2528	0.246235	0.238083		0.0304143	0.0211576	-5.03911	-5.56268	0.0322835	41377	0.0962888	0.025786	-5.30089	1.01642
11388	CSNK1D	HGLibA_11388	AGAGGGGGACTACAACGTCA	0.581507	2.73282	0.0820784	0.0952331		0.163769	0.0348479	-2.61026	-4.84279	0.282159	103221	0.337349	0.0993086	-3.72652	0.47192
11389	CSNK1E	HGLibA_11389	TGGGGATCCCGTCCATCAAG	11.988	5.09055	0.0410392	0.14285		0.0119161	0.0280617	-6.39095	-5.15525	0.134005	78715	0.210096	0.0199889	-5.7731	0.677582
11390	CSNK1E	HGLibA_11390	TGGAGTGGATATACTCGATG	11.4959	7.76979	0.287275	0.0952331		0.00828406	0.0122568	-6.91545	-6.35027	0.0368941	44123	0.103192	0.0102704	-6.63286	0.986355
11391	CSNK1E	HGLibA_11391	TGAGGGCGACTACAACGTGA	5.59141	3.75093	0.0410392	0.0476165		0.00851601	0.0126946	-6.87561	-6.29964	0.0373558	44393	0.103848	0.0106053	-6.58762	0.983602
11392	CSNK1G1	HGLibA_11392	GCACACTGCTCTCGACCATC	8.00691	4.66187	0.0820784	0.238083		0.0297347	0.0510702	-5.07171	-4.29138	0.0663068	57980	0.141135	0.0404024	-4.68154	0.850366
11393	CSNK1G1	HGLibA_11393	ATCGTCCTCTGGGGTTCTTA	0.402582	0.0535848	0.0410392	0.0476165		0.118278	0.888621	-3.07975	-0.17036	0.402835	112724	0.441026	0.503449	-1.62505	0.355536
11394	CSNK1G1	HGLibA_11394	CTGTACTCTAAATGAAGCTG	6.88862	2.25056	0.287275	0.0476165		0.00691235	0.0211576	-7.17661	-5.56268	0.198462	91826	0.266726	0.014035	-6.36964	0.573935
11395	CSNK1G2	HGLibA_11395	TCTACTACTTCGGTCCGTGC	10.6461	14.5751	0.205196	0.190466		0.0178908	0.013068	-5.80464	-6.25782	0.0241447	35800	0.0832325	0.0154794	-6.03123	1.07971
11396	CSNK1G2	HGLibA_11396	TCCGGTCGCACAGGTCGAAC	43.0763	16.772	0.53351	0.476165		0.011054	0.0283904	-6.49929	-5.13845	0.154762	83467	0.228825	0.0197222	-5.81887	0.640497
11397	CSNK1G2	HGLibA_11397	GCTTCACGTCCCGGTAGATT	11.0039	13.1283	0.164157	0.285699		0.0259634	0.0217621	-5.26737	-5.52204	0.00797642	20372	0.0483201	0.0238628	-5.3947	1.31587
11398	CSNK1G3	HGLibA_11398	CGTCCTATTAAGAAGTTCTC	8.90153	7.71621	0.0820784	0.238083		0.0267463	0.0308549	-5.22452	-5.01836	0.00533826	16732	0.0393737	0.0288006	-5.12144	1.40479
11399	CSNK1G3	HGLibA_11399	GGGTGCATTTGAACGTCCTG	5.05464	2.67924	0.0820784	0.0952331		0.0188407	0.0355448	-5.73	-4.81422	0.0862289	65330	0.16289	0.0271928	-5.27211	0.788106
11400	CSNK1G3	HGLibA_11400	TTAAACCAAGATTTCTCGCA	3.7127	7.76979	0.123118	0.14285		0.0384759	0.0183853	-4.6999	-5.76531	0.109719	72409	0.187	0.0284306	-5.2326	0.728157
11401	CSNK2A1	HGLibA_11401	GAACTGACCTGACATCATAT	7.87271	8.7879	0.123118	0.14285		0.0181449	0.0162553	-5.78429	-5.94295	0.00310309	12724	0.0300971	0.0172001	-5.86362	1.52148
11402	CSNK2A1	HGLibA_11402	AGCAGCGCCAATATGATGTC	8.67788	8.94865	0.205196	0.0952331		0.0109742	0.0106422	-6.50974	-6.55406	0.000284406	3280	0.0107009	0.0108082	-6.5319	1.97058
11403	CSNK2A1	HGLibA_11403	GATCATAATTGTCATGTCCA	4.24947	3.8581	0.0410392	0.238083		0.0560264	0.0617098	-4.15775	-4.01836	0.00311825	12749	0.0301848	0.0588681	-4.08805	1.52021
11404	CSNK2A2	HGLibA_11404	TAATCAAGATGATTACCAAC	2.1471	2.94716	0.0410392	0.0476165		0.0221771	0.0161567	-5.49478	-5.95172	0.024609	36114	0.0840953	0.0191669	-5.72325	1.07523
11405	CSNK2A2	HGLibA_11405	TACAACCACTCTCTCATTGT	22.142	9.16299	0.205196	0.333316		0.0150536	0.0363763	-6.05375	-4.78086	0.14123	80487	0.216549	0.0257149	-5.4173	0.664444
11406	CSNK2A2	HGLibA_11406	TATCAAAGTCTGTCAGGATC	4.07055	5.67998	0.0410392	0.0476165		0.0116978	0.00838322	-6.41762	-6.89828	0.026644	37531	0.0876118	0.0100405	-6.65795	1.05744
11407	CSNK2A3	HGLibA_11407	ACGTGACAATTATGATCAGT	9.88562	13.0747	0.205196	0.380932		0.038534	0.0291351	-4.69773	-5.1011	0.0197749	32554	0.0749661	0.0338345	-4.89941	1.12514
11408	CSNK2A3	HGLibA_11408	GAAAGCTACGACTAATAGAC	3.44431	1.82188	0.0820784	0.0476165		0.0138247	0.0261359	-6.17661	-5.25782	0.0869879	65563	0.16374	0.0199803	-5.71722	0.785846
11409	CSNK2A3	HGLibA_11409	TGTGTCACGAACCCCCGCCT	9.79616	14.2	0.205196	0.14285		0.0145822	0.0100599	-6.09965	-6.63525	0.0329795	41823	0.0973156	0.012321	-6.36745	1.01182
11410	CSNK2B	HGLibA_11410	AGTAGGCGCCATCCGTGTGA	5.81507	2.62565	0.123118	0.0476165		0.00818847	0.0181351	-6.93219	-5.78507	0.122144	75852	0.198727	0.0131618	-6.35863	0.701742
11411	CSNK2B	HGLibA_11411	CGCTACATCCTTACCAACCG	9.93035	15.5396	0.205196	0.380932		0.0383604	0.0245137	-4.70424	-5.35027	0.0472842	49613	0.117618	0.031437	-5.02725	0.929525
11412	CSNK2B	HGLibA_11412	TCTAGAGCTTGTCGATAGTG	5.81507	11.6815	0.287275	0.14285		0.0245654	0.0122287	-5.34723	-6.35358	0.100688	69865	0.177857	0.0183971	-5.8504	0.749929
11413	CSPG4	HGLibA_11413	TCTCCACGGTGTCGTAAGCG	24.0654	18.1116	0.246235	0.523782		0.0217649	0.0289196	-5.52185	-5.11181	0.0200971	32797	0.075623	0.0253423	-5.31683	1.12135
11414	CSPG4	HGLibA_11414	GCACCACGCTTACGACACCG	4.20474	8.30564	0.123118	0.14285		0.0339734	0.0171991	-4.87945	-5.86152	0.0962514	68508	0.173388	0.0255863	-5.37049	0.760981
11415	CSPG4	HGLibA_11415	CCGGAGACACGGAGCAGTGG	2.37076	2.83999	0.123118	0.0476165		0.0200849	0.0167664	-5.63774	-5.89828	0.0087754	21419	0.0505617	0.0184257	-5.76801	1.29618
11416	CSPG5	HGLibA_11416	ATTGACATCGACTACTTCGA	1.87872	2.78641	0.0410392	0.0952331		0.0506905	0.0341777	-4.30214	-4.8708	0.0380284	44755	0.104863	0.0424341	-4.58647	0.979379
11417	CSPG5	HGLibA_11417	TCACTTGGTCCTACGCAGCT	4.92044	11.9494	0.164157	0.190466		0.0387091	0.0159394	-4.69118	-5.97126	0.143226	80929	0.21841	0.0273243	-5.33122	0.660728
11418	CSPG5	HGLibA_11418	CTCCATGTCGCCCAAACTTG	4.78625	2.4649	0.0820784	0.14285		0.0298458	0.0579535	-5.06633	-4.10896	0.0940694	67821	0.171174	0.0438997	-4.58764	0.766562
11419	CSPP1	HGLibA_11419	TGACATACCTAAGGAACCCC	5.72561	5.25131	0.123118	0.14285		0.0249492	0.0272027	-5.32486	-5.20011	0.00195852	10052	0.0240452	0.026076	-5.26248	1.61897
11420	CSPP1	HGLibA_11420	TTACAGACGTTATCTTACTC	16.9084	6.96602	0.246235	0.285699		0.0168968	0.0410133	-5.8871	-4.60777	0.143404	80973	0.218562	0.0289551	-5.24743	0.660426
11421	CSPP1	HGLibA_11421	CAGTAAGATACTGATCTCTA	5.72561	3.64376	0.0410392	0.0476165		0.00831642	0.013068	-6.90982	-6.25782	0.0468144	49380	0.116999	0.0106922	-6.58382	0.931818
11422	CSRNP1	HGLibA_11422	TCAGCAGAGCTCGACGTCGC	15.1639	24.649	0.53351	0.523782		0.0345413	0.0212496	-4.85553	-5.55642	0.0550028	53249	0.127476	0.0278955	-5.20598	0.894573
11423	CSRNP1	HGLibA_11423	GGAGCTTCTCGTGCCGTGCA	5.50195	10.3419	0.0410392	0.0952331		0.017309	0.00920851	-5.85234	-6.76282	0.0832659	64268	0.159892	0.0132587	-6.30758	0.796174
11424	CSRNP1	HGLibA_11424	TGTGCGAAGGATCGATCGGG	8.23056	4.60829	0.0410392	0.190466		0.0231413	0.0413312	-5.43338	-4.59662	0.073669	60792	0.149552	0.0322363	-5.015	0.825208
11425	CSRNP2	HGLibA_11425	GGGCCGATCCTCATTCTGCT	4.38367	3.42942	0.0410392	0.0476165		0.0108623	0.0138847	-6.52453	-6.17036	0.0149211	28246	0.0651924	0.0123735	-6.34745	1.1858
11426	CSRNP2	HGLibA_11426	CCTCCACACCATTATGAAGC	1.87872	0.910941	0.0410392	0.0476165		0.0253453	0.0522718	-5.30214	-4.25782	0.107986	71914	0.185314	0.0388085	-4.77998	0.732092
11427	CSRNP2	HGLibA_11427	CTGACACATCATCCAGCGTC	1.34194	1.7683	0.0410392	0.0476165		0.0354834	0.0269279	-4.81671	-5.21475	0.0193393	32171	0.0741873	0.0312056	-5.01573	1.12967
11428	CSRNP3	HGLibA_11428	TATGGCGGCTGGACATCCCC	10.5119	8.41281	0.164157	0.285699		0.0271788	0.03396	-5.20138	-4.88002	0.0127058	26021	0.0602603	0.0305694	-5.0407	1.21997
11429	CSRNP3	HGLibA_11429	GTCATCCAGTGTAAGAGTGC	1.96818	0.214339	0.0410392	0.0476165		0.0241932	0.222155	-5.36925	-2.17036	0.354933	109504	0.400009	0.123174	-3.76981	0.39793
11430	CSRNP3	HGLibA_11430	GTCTGCGATTGAATATTCTA	0.268388	0.375093	0.0410392	0.0476165		0.177417	0.126946	-2.49478	-2.97771	0.0351809	43105	0.100724	0.152181	-2.73625	0.996867
11431	CSRP1	HGLibA_11431	GTCGCTGGGTATCAAGCACG	37.4401	4.34037	0.369353	0.476165		0.0127181	0.109706	-6.29698	-3.18828	0.341715	108420	0.388963	0.0612122	-4.74263	0.410092
11432	CSRP1	HGLibA_11432	GCTCGGAGCCACCAATCTTC	9.34884	3.8581	0.205196	0.0476165		0.00509331	0.012342	-7.61718	-6.34028	0.142384	80749	0.21761	0.00871763	-6.97873	0.662321
11433	CSRP1	HGLibA_11433	GTAAATCTCCTCACCATGCA	2.68388	1.7683	0.0410392	0.0952331		0.0354834	0.0538558	-4.81671	-4.21475	0.0423157	47036	0.111026	0.0446696	-4.51573	0.954575
11434	CSRP2	HGLibA_11434	TGATGCCCAGCCTCTCGCCA	3.39958	0.964526	0.0820784	0.0476165		0.0140066	0.0493678	-6.15775	-4.34028	0.224206	95864	0.288633	0.0316872	-5.24902	0.539654
11435	CSRP2	HGLibA_11435	TGTTAAGCGTGCCAGCGCCC	10.6908	22.8807	0.287275	0.0952331		0.00890796	0.00416216	-6.81069	-7.90845	0.112597	73277	0.189633	0.00653506	-7.35957	0.722086
11436	CSRP2	HGLibA_11436	TCACAAGTGTTCAGCCTCAC	45.8049	45.4399	0.820784	0.666632		0.0145537	0.0146706	-6.10247	-6.09093	1.94848e-05	374	0.00642953	0.0146122	-6.0967	2.19182
11437	CSRP2BP	HGLibA_11437	TTAGGAAAAAGACGTCTACC	1.74452	3.32226	0.0410392	0.0952331		0.0545898	0.0286652	-4.19522	-5.12456	0.089038	66268	0.165816	0.0416275	-4.65989	0.780375
11438	CSRP2BP	HGLibA_11438	AGTCCCATGTACTTCCGTTC	4.69679	5.30489	0.123118	0.190466		0.0405524	0.0359039	-4.62407	-4.79972	0.00396446	14403	0.0339691	0.0382282	-4.71189	1.46892
11439	CSRP2BP	HGLibA_11439	TGTGTTTCAGGTCGTCATGT	26.973	23.363	0.287275	0.190466		0.00706137	0.00815249	-7.14584	-6.93854	0.00520546	16532	0.0388586	0.00760693	-7.04219	1.41051
11440	CSRP3	HGLibA_11440	ATCGGGTATGGACAAGGCGC	0.760432	3.26867	0.0820784	0.14285		0.187853	0.0437027	-2.41232	-4.51613	0.268721	101562	0.32653	0.115778	-3.46423	0.486076
11441	CSRP3	HGLibA_11441	TTGTCCATACCCGATCCCTT	9.34884	13.5569	0.205196	0.428549		0.0458398	0.031611	-4.44726	-4.98343	0.0339848	42420	0.0988707	0.0387254	-4.71534	1.00493
11442	CSRP3	HGLibA_11442	CCTCCAAACCCAATACCCGT	0.0447313	0.0535848	0.0410392	0.0476165		1.0645	0.888621	0.0901775	-0.17036	0.473465	117480	0.497368	0.976561	-0.0400912	0.303322
11443	CST1	HGLibA_11443	ACTACTACAGACGTCCGCTG	2.10237	3.48301	0.0820784	0.0952331		0.0452979	0.0273422	-4.46441	-5.19273	0.0594289	55205	0.132854	0.0363201	-4.82857	0.876627
11444	CST1	HGLibA_11444	GCAGCAGGGTACTCAGATAC	2.95227	2.57207	0.0410392	0.0476165		0.0161288	0.0185129	-5.95422	-5.75532	0.00485813	16011	0.0374459	0.0173209	-5.85477	1.4266
11445	CST1	HGLibA_11445	CCTGTGTGCAGACCGTTGGG	11.1828	6.96602	0.123118	0.285699		0.025548	0.0410133	-5.29064	-4.60777	0.0521948	51970	0.123945	0.0332807	-4.9492	0.906772
11446	CST11	HGLibA_11446	TCTAAGCGTCCATGAAGTGA	4.16001	4.01886	0.123118	0.14285		0.0343387	0.0355448	-4.86402	-4.81422	0.000324278	3546	0.0112858	0.0349418	-4.83912	1.94747
11447	CST11	HGLibA_11447	GACCACGAACTGTGTCCCCC	1.34194	4.2332	0.0410392	0.0476165		0.0354834	0.0112484	-4.81671	-6.47414	0.19818	91776	0.266492	0.0233659	-5.64543	0.574315
11448	CST11	HGLibA_11448	GGGACACAGTTCGTGGTCTC	5.77034	10.8241	0.123118	0.0952331		0.0165039	0.00879823	-5.92105	-6.82857	0.0834872	64339	0.16014	0.0126511	-6.37481	0.7955
11449	CST2	HGLibA_11449	TGGCTCGTAGCACCCGCAGC	14.4929	13.7713	0.205196	0.190466		0.013142	0.0138307	-6.24967	-6.17598	0.000670168	5552	0.0148966	0.0134863	-6.21283	1.82691
11450	CST2	HGLibA_11450	CGATTATCCTGTCCTCCTCC	14.5377	21.5947	0.287275	0.333316		0.0229277	0.0154351	-5.44676	-6.01764	0.0372969	44367	0.103745	0.0191814	-5.7322	0.984034
11451	CST2	HGLibA_11451	CATGTGTGTAGATCGTGGGC	5.8598	4.44753	0.0820784	0.190466		0.0325039	0.0428251	-4.94325	-4.5454	0.0193473	32181	0.0741949	0.0376645	-4.74432	1.12963
11452	CST3	HGLibA_11452	CACATGTGTAGATCGTAGCT	9.5725	10.1275	0.0820784	0.285699		0.0298458	0.0282102	-5.06633	-5.14764	0.00093386	6680	0.0172528	0.029028	-5.10698	1.76314
11453	CST3	HGLibA_11453	CTTGTCGAAATCCACCTGTC	7.51486	14.2535	0.246235	0.0952331		0.0126726	0.00668136	-6.30214	-7.22564	0.0863349	65369	0.162993	0.009677	-6.76389	0.787832
11454	CST3	HGLibA_11454	CGGCAAGCCGCCGCGCCTAG	0.492044	0.321509	0.0410392	0.0476165		0.0967728	0.148103	-3.36925	-2.75532	0.0512072	51505	0.122698	0.122438	-3.06229	0.911164
11455	CST4	HGLibA_11455	GTGTACCCTGCTACTCCTGA	4.33894	1.82188	0.123118	0.0476165		0.0109742	0.0261359	-6.50974	-5.25782	0.140438	80275	0.215903	0.0185551	-5.88378	0.665742
11456	CST4	HGLibA_11456	TCTGCATCATAGATGCCACC	3.08646	15.0037	0.164157	0.285699		0.0925653	0.0190419	-3.43338	-5.71468	0.276971	102664	0.332943	0.0558036	-4.57403	0.47763
11457	CST4	HGLibA_11457	CCTGTGTGCAGACCTTTGGG	5.54668	1.87547	0.123118	0.238083		0.0429234	0.126946	-4.54209	-2.97771	0.194488	91144	0.263341	0.0849346	-3.7599	0.579481
11458	CST5	HGLibA_11458	CCATTCTGAACTACAAGTGC	9.25938	5.51923	0.0820784	0.238083		0.0257126	0.0431369	-5.28138	-4.53493	0.0609672	55807	0.134822	0.0344248	-4.90816	0.870239
11459	CST5	HGLibA_11459	CACGCGTGTAGATCGTGGGT	9.84089	6.80526	0.164157	0.238083		0.0241932	0.0349851	-5.36925	-4.83712	0.0332129	41983	0.0976309	0.0295891	-5.10319	1.01041
11460	CST5	HGLibA_11460	GCACAGACCCCTAGACTTTC	3.98109	0.750187	0.205196	0.0476165		0.0119607	0.0634729	-6.38556	-3.97771	0.300443	105036	0.353002	0.0377168	-5.18164	0.452222
11461	CST6	HGLibA_11461	CCTGTCGCCCGACGACCCGC	4.33894	3.05433	0.0820784	0.0952331		0.0219485	0.0311797	-5.50974	-5.00325	0.030264	40026	0.0933122	0.0265641	-5.25649	1.03006
11462	CST6	HGLibA_11462	CGGGAGGTTCGAACGCGCCA	1.11828	1.33962	0.0410392	0.0952331		0.0851601	0.0710897	-3.55368	-3.81422	0.00949693	22360	0.0524162	0.0781249	-3.68395	1.28053
11463	CST6	HGLibA_11463	GCACAGACTGCCGCAAGACC	3.7127	10.1811	0.0410392	0.0952331		0.0256506	0.0093539	-5.28486	-6.74022	0.167289	86074	0.239856	0.0175023	-6.01254	0.62005
11464	CST7	HGLibA_11464	CAGAGTTCCAGCCGCTCGCA	9.12519	6.10866	0.123118	0.190466		0.0208726	0.0311797	-5.58225	-5.00325	0.0385466	45035	0.105631	0.0260261	-5.29275	0.97621
11465	CST7	HGLibA_11465	CTTAACTCACGTGTGAAGCC	0.178925	0.375093	0.0410392	0.0476165		0.266125	0.126946	-1.90982	-2.97771	0.141176	80450	0.216565	0.196536	-2.44377	0.664411
11466	CST7	HGLibA_11466	GAACAGGCACCTCGAAGTGC	12.1222	11.7886	0.205196	0.238083		0.0196402	0.0201959	-5.67004	-5.62979	0.000203905	2579	0.00975732	0.0199181	-5.64992	2.01067
11467	CST8	HGLibA_11467	CCAACGTGAAGCAGTGTCTG	0.849895	1.44679	0.0410392	0.0952331		0.112053	0.0658238	-3.15775	-3.92525	0.0690835	59106	0.144244	0.0889383	-3.5415	0.840903
11468	CST8	HGLibA_11468	CCACAGACACTGCTTCACGT	23.6181	19.2369	0.246235	0.476165		0.020161	0.0247527	-5.63229	-5.33627	0.0106696	23812	0.0552978	0.0224568	-5.48428	1.25729
11469	CST8	HGLibA_11469	CCAACAGGTCACAAATCTTC	1.4314	0.375093	0.0410392	0.0476165		0.0332657	0.126946	-4.90982	-2.97771	0.245417	98691	0.306888	0.0801058	-3.94377	0.51302
11470	CST9	HGLibA_11470	AACTGCGCCAAACCGTATGT	7.51486	6.85885	0.0820784	0.190466		0.0253453	0.0277694	-5.30214	-5.17036	0.00221597	10729	0.0254894	0.0265573	-5.23625	1.59364
11471	CST9	HGLibA_11471	GCATCATGTCGAGTCCGCAG	7.69379	12.9139	0.0820784	0.0952331		0.0123779	0.00737445	-6.33609	-7.08325	0.0595163	55239	0.132967	0.00987618	-6.70967	0.876256
11472	CST9	HGLibA_11472	TGTTGCGCGTCCTGAGTTCA	17.8925	39.6527	0.492471	0.523782		0.0292738	0.0132092	-5.09425	-6.24231	0.12171	75741	0.198312	0.0212415	-5.66828	0.70265
11473	CST9L	HGLibA_11473	AGATCCTGCTGATCTATGCC	6.35185	3.59018	0.123118	0.0476165		0.00749649	0.013263	-7.05957	-6.23645	0.0714752	60003	0.147006	0.0103797	-6.64801	0.832664
11474	CST9L	HGLibA_11474	CATCACAGTCCCTTTGCTCG	10.3329	11.8422	0.0820784	0.190466		0.0184329	0.0160836	-5.76157	-5.95826	0.0047391	15777	0.0370702	0.0172583	-5.85992	1.43097
11475	CST9L	HGLibA_11475	GCTTCTTCACCATCAGCACC	4.51786	9.8596	0.246235	0.0952331		0.0210792	0.00965892	-5.56803	-6.69392	0.119517	75180	0.196191	0.0153691	-6.13098	0.70732
11476	CSTA	HGLibA_11476	TCAGCCAAAATGATACCTGG	0.0447313	0.0535848	0.0410392	0.0476165		1.0645	0.888621	0.0901775	-0.17036	0.473465	117481	0.497364	0.976561	-0.0400912	0.303326
11477	CSTA	HGLibA_11477	AATGAGGACTTGGTACTTAC	5.36776	13.5569	0.328314	0.380932		0.0709667	0.0280987	-3.81671	-5.15335	0.156125	83748	0.230066	0.0495327	-4.48503	0.638147
11478	CSTA	HGLibA_11478	ACCCGCCACTCCAGAAATCC	1.61033	2.03622	0.0410392	0.14285		0.0887084	0.0701543	-3.49478	-3.83333	0.0156188	28821	0.0668796	0.0794314	-3.66405	1.17471
11479	CSTB	HGLibA_11479	TCGCCGCCAAGATGATGTGC	54.8853	21.8626	0.697667	0.952331		0.0173513	0.0435598	-5.84881	-4.52086	0.150817	82598	0.225338	0.0304556	-5.18484	0.647166
11480	CSTB	HGLibA_11480	GACCCAGCACATCGCCGACC	9.93035	5.46565	0.123118	0.0952331		0.0095901	0.0174239	-6.70424	-5.84279	0.0767105	61908	0.152919	0.013507	-6.27351	0.815538
11481	CSTB	HGLibA_11481	CCAGGTGCACGTCGGCGACG	9.75143	13.8249	0.0410392	0.14285		0.0146491	0.0103328	-6.09304	-6.59662	0.0290274	39140	0.0915252	0.012491	-6.34483	1.03846
11482	CSTF1	HGLibA_11482	AAGACTGATCGTCCTCTCGT	10.9144	7.76979	0.0820784	0.14285		0.0130881	0.0183853	-6.2556	-5.76531	0.0278259	38351	0.0895419	0.0157367	-6.01045	1.04797
11483	CSTF1	HGLibA_11483	CTCAGTCAGTGGTCGATCTC	0.268388	1.71471	0.0410392	0.0476165		0.177417	0.0277694	-2.49478	-5.17036	0.320491	106757	0.370487	0.102593	-3.83257	0.431227
11484	CSTF1	HGLibA_11484	AATATCAACGGGACGAACAC	13.2852	13.3426	0.205196	0.285699		0.0215051	0.0214126	-5.53918	-5.5454	1.43101e-05	266	0.0066392	0.0214588	-5.54229	2.17788
11485	CSTF2	HGLibA_11485	TTTACCTTGCCCCCGTTCCA	16.2822	10.2347	0.164157	0.14285		0.00877336	0.0139574	-6.83265	-6.16283	0.0493324	50622	0.120267	0.0113654	-6.49774	0.919853
11486	CSTF2	HGLibA_11486	GAGGACCCATGCTAGATCAG	2.2813	2.19698	0.123118	0.14285		0.0626177	0.065021	-3.99729	-3.94295	0.000422396	4224	0.012341	0.0638194	-3.97012	1.90865
11487	CSTF2	HGLibA_11487	TGGACCCCTCTGATCTAGCA	1.38667	1.7683	0.164157	0.0952331		0.0686775	0.0538558	-3.86402	-4.21475	0.0174682	30613	0.0704201	0.0612667	-4.03939	1.1523
11488	CSTF2T	HGLibA_11488	AACCGGAATCATGTCGAGTT	0.313119	1.98264	0.0820784	0.0476165		0.152072	0.0240168	-2.71718	-5.37981	0.324055	107061	0.373543	0.0880442	-4.0485	0.427659
11489	CSTF2T	HGLibA_11489	TGGTAGAGATTCTCGAGCGA	1.07355	0.375093	0.0820784	0.0476165		0.0443542	0.126946	-4.49478	-2.97771	0.19993	92065	0.268001	0.08565	-3.73625	0.571864
11490	CSTF2T	HGLibA_11490	TGGCACTAAGCGCGGTCTCC	13.9562	16.5041	0.451431	0.333316		0.023883	0.0201959	-5.38787	-5.62979	0.00730688	19609	0.0459865	0.0220395	-5.50883	1.33737
11491	CSTF3	HGLibA_11491	GTCCGAAGAGTTTATCAACG	2.95227	0.535848	0.0820784	0.0952331		0.0322576	0.177724	-4.95422	-2.49229	0.304182	105331	0.356394	0.104991	-3.72325	0.448069
11492	CSTF3	HGLibA_11492	GTAACTTGGTAGTTTACCCT	2.59442	0.482263	0.0410392	0.0476165		0.0183535	0.0987357	-5.7678	-3.34028	0.292778	104316	0.346371	0.0585446	-4.55404	0.460458
11493	CSTF3	HGLibA_11493	TGATCAACATTGAACAGCTC	16.0138	8.73432	0.369353	0.333316		0.0208143	0.0381616	-5.58628	-4.71173	0.0807123	63387	0.157142	0.029488	-5.14901	0.803706
11494	CSTL1	HGLibA_11494	TCGGCAGCTGACGACGGGAG	3.17592	9.00224	0.123118	0.0952331		0.0299859	0.0105788	-5.05957	-6.56268	0.176517	87847	0.247978	0.0202824	-5.81112	0.605586
11495	CSTL1	HGLibA_11495	CCTACTTATATCGAGTCCAG	0.939358	2.94716	0.0820784	0.0476165		0.0506905	0.0161567	-4.30214	-5.95172	0.202275	92462	0.269981	0.0334236	-5.12693	0.568667
11496	CSTL1	HGLibA_11496	TAGACATGGGGATCGGATGC	5.8598	12.4852	0.0410392	0.14285		0.0243779	0.0114415	-5.35828	-6.44958	0.111327	72886	0.1885	0.0179097	-5.90393	0.724688
11497	CT45A1	HGLibA_11497	GGCTTACTTACTCTTTGCTT	12.1669	9.05582	0.123118	0.333316		0.0273953	0.0368068	-5.18993	-4.76388	0.0218119	34077	0.0789924	0.032101	-4.97691	1.10241
11498	CT45A1	HGLibA_11498	AATGACCGATAAAACAGAGA	3.26539	2.35773	0.0820784	0.0476165		0.0145822	0.0201959	-6.09965	-5.62979	0.0262667	37244	0.0870367	0.0173891	-5.86472	1.0603
11499	CT45A1	HGLibA_11499	ACTTACTTTGTCCAACGCAT	16.3717	28.3999	0.410392	0.523782		0.0319932	0.0184431	-4.96609	-5.76078	0.0677327	58561	0.142739	0.0252181	-5.36343	0.845456
11500	CT45A2	HGLibA_11500	AATGACCGATAAAACAGAGA	0.0447313	0.0535848	0.0410392	0.0476165		1.0645	0.888621	0.0901775	-0.17036	0.473465	117482	0.497359	0.976561	-0.0400912	0.30333
11501	CT45A2	HGLibA_11501	ACATGGCAGAGCCTGCAATA	6.79916	4.50112	0.0820784	0.0952331		0.0140066	0.0211576	-6.15775	-5.56268	0.040134	45927	0.107845	0.0175821	-5.86021	0.967201
11502	CT45A2	HGLibA_11502	ACTTACTTTGTCCAACGCAT	0.0447313	0.0535848	0.0410392	0.0476165		1.0645	0.888621	0.0901775	-0.17036	0.473465	117483	0.497355	0.976561	-0.0400912	0.303333
11503	CT45A3	HGLibA_11503	AATGACCGATAAAACAGAGA	0.0447313	0.0535848	0.0410392	0.0476165		1.0645	0.888621	0.0901775	-0.17036	0.473465	117484	0.497351	0.976561	-0.0400912	0.303337
11504	CT45A3	HGLibA_11504	ACATGGCAGAGCCTGCAATA	0.0447313	0.0535848	0.0410392	0.0476165		1.0645	0.888621	0.0901775	-0.17036	0.473465	117485	0.497347	0.976561	-0.0400912	0.303341
11505	CT45A3	HGLibA_11505	ACTTACTTTGTCCAACGCAT	0.0447313	0.0535848	0.0410392	0.0476165		1.0645	0.888621	0.0901775	-0.17036	0.473465	117486	0.497342	0.976561	-0.0400912	0.303344
11506	CT45A4	HGLibA_11506	AATGACCGATAAAACAGAGA	0.0447313	0.0535848	0.0410392	0.0476165		1.0645	0.888621	0.0901775	-0.17036	0.473465	117487	0.497338	0.976561	-0.0400912	0.303348
11507	CT45A4	HGLibA_11507	GGCTTACTTACTCTTTGCTT	0.0447313	0.0535848	0.0410392	0.0476165		1.0645	0.888621	0.0901775	-0.17036	0.473465	117488	0.497334	0.976561	-0.0400912	0.303352
11508	CT45A4	HGLibA_11508	GTTTCACCAGAGCTTATGAC	13.3299	13.4498	0.246235	0.190466		0.0142886	0.0141613	-6.12899	-6.1419	2.51771e-05	478	0.00650028	0.0142249	-6.13545	2.18707
11509	CT45A5	HGLibA_11509	ACTTACTTCGTCCAAGGCAT	18.1162	10.1811	0.164157	0.285699		0.0157704	0.0280617	-5.98664	-5.15525	0.072494	60353	0.148237	0.0219161	-5.57095	0.829043
11510	CT45A5	HGLibA_11510	AATGTTACCAGCAATTTCTC	0.894626	2.08981	0.0410392	0.14285		0.159675	0.0683555	-2.64679	-3.8708	0.144675	81281	0.219664	0.114015	-3.25879	0.658241
11511	CT45A5	HGLibA_11511	AATGACCGATAAAACAGAGA	0.0447313	0.0535848	0.0410392	0.0476165		1.0645	0.888621	0.0901775	-0.17036	0.473465	117489	0.49733	0.976561	-0.0400912	0.303356
11512	CT45A6	HGLibA_11512	AATGACCGATAAAACAGAGA	0.0447313	0.0535848	0.0410392	0.0476165		1.0645	0.888621	0.0901775	-0.17036	0.473465	117490	0.497326	0.976561	-0.0400912	0.303359
11513	CT45A6	HGLibA_11513	GGCTTACTTACTCTTTGCTT	0.0447313	0.0535848	0.0410392	0.0476165		1.0645	0.888621	0.0901775	-0.17036	0.473465	117491	0.497321	0.976561	-0.0400912	0.303363
11514	CT45A6	HGLibA_11514	GTTTCACCAGAGCTTATGAC	0.0447313	0.0535848	0.0410392	0.0476165		1.0645	0.888621	0.0901775	-0.17036	0.473465	117492	0.497317	0.976561	-0.0400912	0.303367
11515	CT47A1	HGLibA_11515	GCTGGTGTCATGTCTGCCAC	231.44	238.827	2.42131	4.85689		0.0209855	0.0203364	-5.57446	-5.61979	0.000282147	3257	0.0106908	0.020661	-5.59713	1.97099
11516	CT47A1	HGLibA_11516	TTCCTTACCCTCTGGGGCCG	38.8268	23.9524	0.287275	0.619015		0.015943	0.0258436	-5.97093	-5.27405	0.053246	52508	0.125146	0.0208933	-5.62249	0.902584
11517	CT47A1	HGLibA_11517	CTAAATCTCAGCCCGAAAAG	23.6629	14.8966	0.123118	0.333316		0.014086	0.0223753	-6.14959	-5.48195	0.0490945	50524	0.119919	0.0182307	-5.81577	0.921111
11518	CT47A10	HGLibA_11518	GCTGGTGTCATGTCTGCCAC	0.0447313	0.0535848	0.0410392	0.0476165		1.0645	0.888621	0.0901775	-0.17036	0.473465	117493	0.497313	0.976561	-0.0400912	0.30337
11519	CT47A10	HGLibA_11519	TTCCTTACCCTCTGGGGCCG	0.0447313	0.0535848	0.0410392	0.0476165		1.0645	0.888621	0.0901775	-0.17036	0.473465	117494	0.497309	0.976561	-0.0400912	0.303374
11520	CT47A10	HGLibA_11520	CTAAATCTCAGCCCGAAAAG	0.0447313	0.0535848	0.0410392	0.0476165		1.0645	0.888621	0.0901775	-0.17036	0.473465	117495	0.497304	0.976561	-0.0400912	0.303378
11521	CT47A11	HGLibA_11521	GCTGGTGTCATGTCTGCCAC	0.0447313	0.0535848	0.0410392	0.0476165		1.0645	0.888621	0.0901775	-0.17036	0.473465	117496	0.4973	0.976561	-0.0400912	0.303381
11522	CT47A11	HGLibA_11522	TTCCTTACCCTCTGGGGCCG	0.0447313	0.0535848	0.0410392	0.0476165		1.0645	0.888621	0.0901775	-0.17036	0.473465	117497	0.497296	0.976561	-0.0400912	0.303385
11523	CT47A11	HGLibA_11523	CTAAATCTCAGCCCGAAAAG	0.0447313	0.0535848	0.0410392	0.0476165		1.0645	0.888621	0.0901775	-0.17036	0.473465	117498	0.497292	0.976561	-0.0400912	0.303389
11524	CT47A12	HGLibA_11524	GCTGGTGTCATGTCTGCCAC	0.0447313	0.0535848	0.0410392	0.0476165		1.0645	0.888621	0.0901775	-0.17036	0.473465	117499	0.497287	0.976561	-0.0400912	0.303393
11525	CT47A12	HGLibA_11525	TTCCTTACCCTCTGGGGCCG	0.0447313	0.0535848	0.0410392	0.0476165		1.0645	0.888621	0.0901775	-0.17036	0.473465	117500	0.497283	0.976561	-0.0400912	0.303396
11526	CT47A12	HGLibA_11526	CTAAATCTCAGCCCGAAAAG	0.0447313	0.0535848	0.0410392	0.0476165		1.0645	0.888621	0.0901775	-0.17036	0.473465	117501	0.497279	0.976561	-0.0400912	0.3034
11527	CT47A2	HGLibA_11527	GCTGGTGTCATGTCTGCCAC	0.0447313	0.0535848	0.0410392	0.0476165		1.0645	0.888621	0.0901775	-0.17036	0.473465	117502	0.497275	0.976561	-0.0400912	0.303404
11528	CT47A2	HGLibA_11528	TTCCTTACCCTCTGGGGCCG	0.0447313	0.0535848	0.0410392	0.0476165		1.0645	0.888621	0.0901775	-0.17036	0.473465	117503	0.497271	0.976561	-0.0400912	0.303407
11529	CT47A2	HGLibA_11529	CTAAATCTCAGCCCGAAAAG	0.0447313	0.0535848	0.0410392	0.0476165		1.0645	0.888621	0.0901775	-0.17036	0.473465	117504	0.497266	0.976561	-0.0400912	0.303411
11530	CT47A3	HGLibA_11530	GCTGGTGTCATGTCTGCCAC	0.0447313	0.0535848	0.0410392	0.0476165		1.0645	0.888621	0.0901775	-0.17036	0.473465	117505	0.497262	0.976561	-0.0400912	0.303415
11531	CT47A3	HGLibA_11531	TTCCTTACCCTCTGGGGCCG	0.0447313	0.0535848	0.0410392	0.0476165		1.0645	0.888621	0.0901775	-0.17036	0.473465	117506	0.497258	0.976561	-0.0400912	0.303418
11532	CT47A3	HGLibA_11532	CTAAATCTCAGCCCGAAAAG	0.0447313	0.0535848	0.0410392	0.0476165		1.0645	0.888621	0.0901775	-0.17036	0.473465	117507	0.497254	0.976561	-0.0400912	0.303422
11533	CT47A4	HGLibA_11533	GCTGGTGTCATGTCTGCCAC	0.0447313	0.0535848	0.0410392	0.0476165		1.0645	0.888621	0.0901775	-0.17036	0.473465	117508	0.497249	0.976561	-0.0400912	0.303426
11534	CT47A4	HGLibA_11534	TTCCTTACCCTCTGGGGCCG	0.0447313	0.0535848	0.0410392	0.0476165		1.0645	0.888621	0.0901775	-0.17036	0.473465	117509	0.497245	0.976561	-0.0400912	0.303429
11535	CT47A4	HGLibA_11535	CTAAATCTCAGCCCGAAAAG	0.0447313	0.0535848	0.0410392	0.0476165		1.0645	0.888621	0.0901775	-0.17036	0.473465	117510	0.497241	0.976561	-0.0400912	0.303433
11536	CT47A5	HGLibA_11536	GCTGGTGTCATGTCTGCCAC	0.0447313	0.0535848	0.0410392	0.0476165		1.0645	0.888621	0.0901775	-0.17036	0.473465	117511	0.497237	0.976561	-0.0400912	0.303437
11537	CT47A5	HGLibA_11537	TTCCTTACCCTCTGGGGCCG	0.0447313	0.0535848	0.0410392	0.0476165		1.0645	0.888621	0.0901775	-0.17036	0.473465	117512	0.497232	0.976561	-0.0400912	0.303441
11538	CT47A5	HGLibA_11538	CTAAATCTCAGCCCGAAAAG	0.0447313	0.0535848	0.0410392	0.0476165		1.0645	0.888621	0.0901775	-0.17036	0.473465	117513	0.497228	0.976561	-0.0400912	0.303444
11539	CT47A6	HGLibA_11539	GCTGGTGTCATGTCTGCCAC	0.0447313	0.0535848	0.0410392	0.0476165		1.0645	0.888621	0.0901775	-0.17036	0.473465	117514	0.497224	0.976561	-0.0400912	0.303448
11540	CT47A6	HGLibA_11540	TTCCTTACCCTCTGGGGCCG	0.0447313	0.0535848	0.0410392	0.0476165		1.0645	0.888621	0.0901775	-0.17036	0.473465	117515	0.49722	0.976561	-0.0400912	0.303452
11541	CT47A6	HGLibA_11541	CTAAATCTCAGCCCGAAAAG	0.0447313	0.0535848	0.0410392	0.0476165		1.0645	0.888621	0.0901775	-0.17036	0.473465	117516	0.497215	0.976561	-0.0400912	0.303455
11542	CT47A7	HGLibA_11542	GCTGGTGTCATGTCTGCCAC	0.0447313	0.0535848	0.0410392	0.0476165		1.0645	0.888621	0.0901775	-0.17036	0.473465	117517	0.497211	0.976561	-0.0400912	0.303459
11543	CT47A7	HGLibA_11543	TTCCTTACCCTCTGGGGCCG	0.0447313	0.0535848	0.0410392	0.0476165		1.0645	0.888621	0.0901775	-0.17036	0.473465	117518	0.497207	0.976561	-0.0400912	0.303463
11544	CT47A7	HGLibA_11544	CTAAATCTCAGCCCGAAAAG	0.0447313	0.0535848	0.0410392	0.0476165		1.0645	0.888621	0.0901775	-0.17036	0.473465	117519	0.497203	0.976561	-0.0400912	0.303466
11545	CT47A8	HGLibA_11545	GCTGGTGTCATGTCTGCCAC	0.0447313	0.0535848	0.0410392	0.0476165		1.0645	0.888621	0.0901775	-0.17036	0.473465	117520	0.497199	0.976561	-0.0400912	0.30347
11546	CT47A8	HGLibA_11546	TTCCTTACCCTCTGGGGCCG	0.0447313	0.0535848	0.0410392	0.0476165		1.0645	0.888621	0.0901775	-0.17036	0.473465	117521	0.497194	0.976561	-0.0400912	0.303474
11547	CT47A8	HGLibA_11547	CTAAATCTCAGCCCGAAAAG	0.0447313	0.0535848	0.0410392	0.0476165		1.0645	0.888621	0.0901775	-0.17036	0.473465	117522	0.49719	0.976561	-0.0400912	0.303478
11548	CT47A9	HGLibA_11548	GCTGGTGTCATGTCTGCCAC	0.0447313	0.0535848	0.0410392	0.0476165		1.0645	0.888621	0.0901775	-0.17036	0.473465	117523	0.497186	0.976561	-0.0400912	0.303481
11549	CT47A9	HGLibA_11549	TTCCTTACCCTCTGGGGCCG	0.0447313	0.0535848	0.0410392	0.0476165		1.0645	0.888621	0.0901775	-0.17036	0.473465	117524	0.497182	0.976561	-0.0400912	0.303485
11550	CT47A9	HGLibA_11550	CTAAATCTCAGCCCGAAAAG	0.0447313	0.0535848	0.0410392	0.0476165		1.0645	0.888621	0.0901775	-0.17036	0.473465	117525	0.497177	0.976561	-0.0400912	0.303489
11551	CT47B1	HGLibA_11551	AGGCCGAGGCCCTCGCCTTC	10.5119	6.53734	0.164157	0.190466		0.0181192	0.0291351	-5.78634	-5.1011	0.0522761	52021	0.124016	0.0236271	-5.44372	0.906521
11552	CT47B1	HGLibA_11552	GGTGGCCACCCGTCGGTACC	3.7127	2.51848	0.0820784	0.14285		0.0384759	0.0567205	-4.6999	-4.13999	0.0374244	44424	0.103966	0.0475982	-4.41994	0.983109
11553	CT47B1	HGLibA_11553	CTAAATCTCAGCCCGAAAAG	0.0447313	0.0535848	0.0410392	0.0476165		1.0645	0.888621	0.0901775	-0.17036	0.473465	117526	0.497173	0.976561	-0.0400912	0.303492
11554	CT62	HGLibA_11554	TGCAGCACAGCGTCTGCACG	5.18883	0.10717	0.0410392	0.0952331		0.0183535	0.888621	-5.7678	-0.17036	0.416804	113779	0.452089	0.453487	-2.96908	0.344776
11555	CT62	HGLibA_11555	GGGTGGTGACAGTCTTCTAT	0.581507	2.30414	0.0820784	0.190466		0.327539	0.0826624	-1.61026	-3.59662	0.269237	101631	0.326936	0.205101	-2.60344	0.485538
11556	CT62	HGLibA_11556	GAAGACTCCCTGACACTTCA	2.95227	2.30414	0.123118	0.238083		0.080644	0.103328	-3.63229	-3.2747	0.017605	30708	0.0707521	0.091986	-3.45349	1.15026
11557	CTAG1A	HGLibA_11557	GAACAGAATACAACTCAAGC	3.26539	1.23245	0.0820784	0.0952331		0.0291644	0.0772714	-5.09965	-3.69392	0.16748	86116	0.240012	0.0532179	-4.39678	0.619767
11558	CTAG1A	HGLibA_11558	TCCGGAGCCATGCAGGCCGA	23.7076	14.4679	0.328314	0.285699		0.012051	0.0197471	-6.37471	-5.66221	0.0555204	53517	0.128031	0.015899	-6.01846	0.892685
11559	CTAG1A	HGLibA_11559	TGACATAGTCAGTATGTTGC	13.6431	12.5924	0.205196	0.238083		0.0174508	0.0189068	-5.84056	-5.72495	0.0016568	9243	0.0221213	0.0181788	-5.78275	1.65519
11560	CTAG1B	HGLibA_11560	TCCGGAGCCATGCAGGCCGA	0.0447313	0.0535848	0.0410392	0.0476165		1.0645	0.888621	0.0901775	-0.17036	0.473465	117527	0.497169	0.976561	-0.0400912	0.303496
11561	CTAG1B	HGLibA_11561	GAACAGAATACAACTCAAGC	0.0447313	0.0535848	0.0410392	0.0476165		1.0645	0.888621	0.0901775	-0.17036	0.473465	117528	0.497165	0.976561	-0.0400912	0.3035
11562	CTAG1B	HGLibA_11562	CATGCCTTTCGCGACACCCA	53.5434	67.9455	231.174	110.994		2.07298	1.63358	1.0517	0.708034	0.209844	93636	0.276572	1.85328	0.879869	0.558192
11563	CTAG2	HGLibA_11563	GATGCCTTTCTCGTCGCCCA	10.154	4.82263	0.123118	0.238083		0.0234472	0.0493678	-5.41444	-4.34028	0.11133	72887	0.188502	0.0364075	-4.87736	0.724684
11564	CTAG2	HGLibA_11564	AAGTCCTTCAGAACCGCCCC	15.2534	10.0739	0.287275	0.333316		0.0218519	0.0330869	-5.5161	-4.91759	0.0412507	46517	0.109439	0.0274694	-5.21684	0.960826
11565	CTAG2	HGLibA_11565	GGTGCCGCTTCTGCGCAGGA	3.62324	3.59018	0.0410392	0.0476165		0.013142	0.013263	-6.24967	-6.23645	2.23795e-05	445	0.00620648	0.0132025	-6.24306	2.20715
11566	CTAGE1	HGLibA_11566	AGAAATGTCTATTTACCGAG	1.87872	0.696602	0.0410392	0.0476165		0.0253453	0.0683555	-5.30214	-3.8708	0.170114	86587	0.242461	0.0468504	-4.58647	0.615358
11567	CTAGE1	HGLibA_11567	CGCTTGCTAAAGATGAAAGA	0.0447313	0.0535848	0.0410392	0.0476165		1.0645	0.888621	0.0901775	-0.17036	0.473465	117529	0.49716	0.976561	-0.0400912	0.303503
11568	CTAGE1	HGLibA_11568	GTGATACGTGCAGCTGTTGC	2.95227	9.32375	0.123118	0.14285		0.0483864	0.0153211	-4.36925	-6.02834	0.2001	92091	0.268154	0.0318537	-5.1988	0.571615
11569	CTAGE15	HGLibA_11569	CGGGCTCCTCCATAGCGTCG	1.02882	1.7683	0.0410392	0.0476165		0.0462827	0.0269279	-4.43338	-5.21475	0.0671288	58312	0.142071	0.0366053	-4.82407	0.847495
11570	CTAGE15	HGLibA_11570	AAGAAAGCAACAATATTGTC	24.5128	12.8068	0.328314	0.571398		0.0233102	0.0446169	-5.42289	-4.48626	0.0896703	66496	0.16642	0.0339636	-4.95458	0.778793
11571	CTAGE15	HGLibA_11571	CCAGAGCAGCCTCGACGCTA	6.93335	9.91318	0.0820784	0.0952331		0.0137355	0.00960671	-6.18595	-6.70174	0.030502	40181	0.0936831	0.0116711	-6.44384	1.02834
11572	CTAGE4	HGLibA_11572	CGCTTCTACCTTCAGAATGT	11.0486	7.18036	0.164157	0.285699		0.0258583	0.039789	-5.27323	-4.65149	0.0442628	48120	0.113519	0.0328237	-4.96236	0.944933
11573	CTAGE4	HGLibA_11573	CTCGACGCTATGGAGGAGCC	5.50195	6.21583	0.0820784	0.0952331		0.017309	0.0153211	-5.85234	-6.02834	0.00380598	14097	0.0333191	0.016315	-5.94034	1.47731
11574	CTAGE4	HGLibA_11574	TGAAGTAGAGTCATCTTTAG	4.07055	2.73282	0.0410392	0.0476165		0.0116978	0.0174239	-6.41762	-5.84279	0.037474	44464	0.10401	0.0145609	-6.1302	0.982925
11575	CTAGE5	HGLibA_11575	ATTTGTTTCAGGTTAGGAGT	6.21765	3.80452	0.123118	0.190466		0.0306331	0.0500632	-5.02876	-4.32011	0.0566278	53973	0.129481	0.0403481	-4.67444	0.887793
11576	CTAGE5	HGLibA_11576	TATAAACTCACCTCTTCCTC	6.79916	4.66187	0.164157	0.0952331		0.0140066	0.0204281	-6.15775	-5.6133	0.0345645	42718	0.0998559	0.0172173	-5.88553	1.00063
11577	CTAGE6	HGLibA_11577	AAGATGAAATGAAACTCTAT	0.581507	1.28603	0.0410392	0.0476165		0.0818847	0.0370259	-3.61026	-4.75532	0.12754	77230	0.203804	0.0594553	-4.18279	0.690786
11578	CTAGE6	HGLibA_11578	TGGTTGTCACGTGCGCATTC	29.1648	30.8648	0.615588	0.714248		0.0244901	0.0231412	-5.35166	-5.43339	0.000840502	6299	0.0164672	0.0238156	-5.39253	1.78338
11579	CTAGE6	HGLibA_11579	AAGAAAGCAACAATATTGTC	0.0447313	0.0535848	0.0410392	0.0476165		1.0645	0.888621	0.0901775	-0.17036	0.473465	117530	0.497156	0.976561	-0.0400912	0.303507
11580	CTAGE9	HGLibA_11580	AACTTAGATGATCCTCCGAA	0.313119	0.0535848	0.0410392	0.0476165		0.152072	0.888621	-2.71718	-0.17036	0.39628	112247	0.435693	0.520346	-1.44377	0.360819
11581	CTAGE9	HGLibA_11581	AATTAAAAGTGAACAGTCAA	0.0447313	0.0535848	0.0410392	0.0476165		1.0645	0.888621	0.0901775	-0.17036	0.473465	117531	0.497152	0.976561	-0.0400912	0.303511
11582	CTAGE9	HGLibA_11582	GGAGGAGCTAGGCAGAGTTG	0.0447313	1.0717	0.0410392	0.0476165		1.0645	0.044431	0.0901775	-4.49229	0.422355	115984	0.449401	0.554466	-2.20106	0.347366
11583	CTBP1	HGLibA_11583	AAGCCCTCCGCATCATCGTC	5.68088	4.82263	0.123118	0.0952331		0.0167638	0.0197471	-5.89851	-5.66221	0.00689844	19087	0.0446033	0.0182555	-5.78036	1.35063
11584	CTBP1	HGLibA_11584	TGCCGTCTGCAACGTGCCCG	14.4929	12.0566	0.328314	0.190466		0.013142	0.0157977	-6.24967	-5.98414	0.00867409	21273	0.050321	0.0144698	-6.11691	1.29825
11585	CTBP1	HGLibA_11585	TGCAGGGGCCCGTTCATGAT	6.97809	8.41281	0.164157	0.190466		0.0272949	0.02264	-5.19522	-5.46498	0.00898498	21712	0.0510706	0.0249675	-5.3301	1.29183
11586	CTBP2	HGLibA_11586	GAGTACTACAGTGATCCGTC	2.95227	7.3947	0.0820784	0.0952331		0.0322576	0.0128786	-4.95422	-6.27888	0.149251	82267	0.223896	0.0225681	-5.61655	0.649954
11587	CTBP2	HGLibA_11587	CAGGCCCGTAGCCACGATTC	53.3197	35.6874	0.861824	0.809481		0.0151816	0.0226825	-6.04153	-5.46228	0.0384261	44971	0.10545	0.0189321	-5.7519	0.976953
11588	CTBP2	HGLibA_11588	CTGTGACGCGCAGTCGACGC	16.9532	4.82263	0.0820784	0.333316		0.019661	0.069115	-5.66852	-3.85486	0.220389	95250	0.285547	0.044388	-4.76169	0.544322
11589	CTBS	HGLibA_11589	GTGATCCCTCAATTTCACGA	4.38367	10.0739	0.164157	0.0476165		0.0108623	0.00472671	-6.52453	-7.72495	0.129357	77678	0.205516	0.00779448	-7.12474	0.687153
11590	CTBS	HGLibA_11590	CCCTATAATCAGACATTAAC	0.223657	1.92905	0.0410392	0.0476165		0.2129	0.0246839	-2.23175	-5.34028	0.349792	109156	0.395473	0.118792	-3.78602	0.402883
11591	CTBS	HGLibA_11591	ATGTGCTACGCTCATTCAAA	16.7295	6.16225	0.246235	0.333316		0.0199238	0.05409	-5.64936	-4.2085	0.169156	86403	0.241609	0.0370069	-4.92893	0.616888
11592	CTC1	HGLibA_11592	ATGCACTACTGCTCCACGAC	23.1261	14.7894	0.246235	0.428549		0.018531	0.0289768	-5.75392	-5.10896	0.0466563	49287	0.116824	0.0237539	-5.43144	0.932468
11593	CTC1	HGLibA_11593	AACAGACCTATCGGCAGACT	2.46022	3.69735	0.123118	0.0476165		0.0193546	0.0128786	-5.69118	-6.27888	0.0402873	46038	0.107995	0.0161166	-5.98503	0.966595
11594	CTC1	HGLibA_11594	GGGATAGGCGTGACGGGGCC	8.67788	10.6098	0.164157	0.190466		0.0219485	0.0179519	-5.50974	-5.79972	0.010254	23317	0.0542717	0.0199502	-5.65473	1.26543
11595	CTCF	HGLibA_11595	CGATCCAAATTTGAACGCCG	0.67097	0.10717	0.0410392	0.0476165		0.0709667	0.44431	-3.81671	-1.17036	0.345929	108875	0.392115	0.257639	-2.49354	0.406587
11596	CTCF	HGLibA_11596	TACACTGGCGTAATCGCACA	34.2195	22.7735	0.369353	0.428549		0.0125235	0.0188179	-6.31921	-5.73175	0.0390722	45331	0.106372	0.0156707	-6.02548	0.973174
11597	CTCF	HGLibA_11597	ATGCCGAACCAATTCTCCAC	7.24647	8.46639	0.0410392	0.0952331		0.013142	0.0112484	-6.24967	-6.47414	0.00608964	17948	0.0418726	0.0121952	-6.36191	1.37807
11598	CTCFL	HGLibA_11598	GTGGAGAACTCGTCCGACAC	2.37076	4.98338	0.0820784	0.0952331		0.0401699	0.0191101	-4.63774	-5.70952	0.110909	72764	0.188107	0.02964	-5.17363	0.725594
11599	CTCFL	HGLibA_11599	TCCGCAGCAGAGTGACCGTA	7.96217	4.2332	0.0820784	0.0952331		0.0119607	0.0224967	-6.38556	-5.47414	0.0842826	64644	0.160903	0.0172287	-5.92985	0.793436
11600	CTCFL	HGLibA_11600	GTTGCAGTTCCACGCTCTAG	5.36776	6.21583	0.164157	0.14285		0.0266125	0.0229816	-5.23175	-5.44338	0.00561201	17135	0.0404193	0.0247971	-5.33756	1.39341
11601	CTDNEP1	HGLibA_11601	TGCGGATCTGCCTCCGCAGA	2.68388	0.750187	0.0410392	0.0476165		0.0177417	0.0634729	-5.81671	-3.97771	0.225761	96067	0.29002	0.0406073	-4.89721	0.537571
11602	CTDNEP1	HGLibA_11602	ATCTATTTCAGGTGAGCCAG	2.50495	1.01811	0.0410392	0.190466		0.0760358	0.187078	-3.71718	-2.41829	0.158508	84238	0.232219	0.131557	-3.06773	0.634103
11603	CTDNEP1	HGLibA_11603	AGGCGTACCAGGCCGGACTG	5.68088	5.94791	0.0820784	0.0952331		0.0167638	0.0160112	-5.89851	-5.96478	0.000544627	4908	0.0136946	0.0163875	-5.93164	1.86345
11604	CTDP1	HGLibA_11604	CGTGCGCATCGGCTCGGTGC	2.41549	20.0943	0.164157	0.333316		0.137991	0.0165876	-2.85736	-5.91375	0.339205	108231	0.38678	0.0772892	-4.38555	0.412536
11605	CTDP1	HGLibA_11605	CAGCACCGAGCCGATGCGCA	19.5923	10.3954	0.0410392	0.476165		0.0243037	0.0458052	-5.36268	-4.44834	0.0853021	64981	0.162005	0.0350544	-4.90551	0.790473
11606	CTDP1	HGLibA_11606	AGCCACCCGGTTGTCATGAA	1.38667	1.87547	0.0820784	0.0476165		0.0343387	0.0253892	-4.86402	-5.29964	0.0236074	35374	0.0823602	0.029864	-5.08183	1.08428
11607	CTDSP1	HGLibA_11607	CATCGACCTGGACGAGACCC	23.2603	20.3622	0.410392	0.523782		0.0225183	0.0257232	-5.47276	-5.28078	0.00458428	15525	0.0364413	0.0241208	-5.37677	1.43841
11608	CTDSP1	HGLibA_11608	ATGAAGTCCGCGTTGTTCAC	25.8547	18.1652	0.246235	0.285699		0.0110502	0.0157278	-6.49979	-5.99054	0.0298716	39746	0.0927512	0.013389	-6.24516	1.03268
11609	CTDSP1	HGLibA_11609	CCGGTACCTTTGCCCCGCAG	1.38667	3.26867	0.0820784	0.0476165		0.0343387	0.0145676	-4.86402	-6.1011	0.138053	79652	0.213897	0.0244532	-5.48256	0.669796
11610	CTDSP2	HGLibA_11610	CACTGAGCTCGCTGCGTATA	0.0447313	0.375093	0.0410392	0.0476165		1.0645	0.126946	0.0901775	-2.97771	0.421787	115010	0.452597	0.595724	-1.44377	0.344288
11611	CTDSP2	HGLibA_11611	TTGAAGATGTTACGTCCACG	11.8538	17.5758	0.205196	0.333316		0.0281189	0.0189645	-5.15232	-5.72056	0.0370763	44228	0.103455	0.0235417	-5.43644	0.985247
11612	CTDSP2	HGLibA_11612	AGTCACGTACCTGGTAGAAC	24.9153	20.7909	0.369353	0.190466		0.00764453	0.00916104	-7.03136	-6.77027	0.00825842	20631	0.0494004	0.00840279	-6.90081	1.30627
11613	CTDSPL	HGLibA_11613	GGAACACACCCCAGCGGTCT	0.178925	0.214339	0.0410392	0.0476165		0.266125	0.222155	-1.90982	-2.17036	0.013696	27038	0.0625135	0.24414	-2.04009	1.20403
11614	CTDSPL	HGLibA_11614	CCCCAGTGTGCTTCCGCCAC	27.9571	24.3275	0.410392	0.476165		0.017032	0.0195731	-5.87561	-5.67498	0.00495143	16140	0.03786	0.0183026	-5.77529	1.42182
11615	CTDSPL	HGLibA_11615	GTGAAGGACCTGAGTCGCCT	1.74452	0.643017	0.0410392	0.0952331		0.0545898	0.148103	-4.19522	-2.75532	0.177992	88148	0.249196	0.101347	-3.47527	0.603458
11616	CTDSPL2	HGLibA_11616	AACAGATATCTCGAGTAAGA	2.1471	0.267924	0.0410392	0.0476165		0.0221771	0.177724	-5.49478	-2.49229	0.341336	108403	0.388593	0.0999506	-3.99354	0.410505
11617	CTDSPL2	HGLibA_11617	ACTCGAGATATCTGTTTGTT	6.30712	6.80526	0.123118	0.0952331		0.0150993	0.013994	-6.04937	-6.15904	0.00149391	8716	0.0211525	0.0145467	-6.10421	1.67464
11618	CTDSPL2	HGLibA_11618	TCCTCCAAGGACTACTTTGT	27.4203	24.8097	0.328314	0.571398		0.0208385	0.0230312	-5.5846	-5.44027	0.00259879	11600	0.0276482	0.0219349	-5.51243	1.55833
11619	CTF1	HGLibA_11619	GGACGCAGTGTGTCGCCGCC	10.5119	20.4694	0.287275	0.238083		0.022649	0.0116312	-5.46441	-6.42586	0.0923319	67305	0.169301	0.0171401	-5.94514	0.771342
11620	CTF1	HGLibA_11620	TTTGCGGCCTCTACCGCGAG	9.03573	7.87696	0.738706	0.857098		0.0948565	0.108811	-3.39811	-3.20011	0.00573342	17329	0.0408314	0.101834	-3.29911	1.38901
11621	CTF1	HGLibA_11621	GAGCAGCTGCTCAGCGTATT	1.52086	3.91169	0.0410392	0.0476165		0.0313089	0.0121729	-4.99729	-6.36018	0.154944	83509	0.228978	0.0217409	-5.67873	0.640206
11622	CTGF	HGLibA_11622	CGCAAGATCGGCGTGTGCAC	11.6749	5.30489	0.123118	0.190466		0.0163142	0.0359039	-5.93773	-4.79972	0.1203	75406	0.196885	0.026109	-5.36872	0.705788
11623	CTGF	HGLibA_11623	CACCGTACCACCGAAGATGC	26.5704	23.095	0.53351	0.476165		0.0179209	0.0206177	-5.80221	-5.59998	0.00506457	16320	0.038298	0.0192693	-5.70109	1.41682
11624	CTGF	HGLibA_11624	GTTCAAGTGCCCTGACGGCG	3.35485	1.60754	0.0820784	0.0476165		0.0141933	0.0296207	-6.13864	-5.07725	0.109677	72392	0.186973	0.021907	-5.60795	0.72822
11625	CTH	HGLibA_11625	AGAAACGAAGTCTATTATGA	0.178925	3.64376	0.0820784	0.0476165		0.266125	0.013068	-1.90982	-6.25782	0.398145	112406	0.437125	0.139597	-4.08382	0.359394
11626	CTH	HGLibA_11626	AGGCCACAGTGATGTTGTAA	0.67097	3.21509	0.0820784	0.0952331		0.141933	0.0296207	-2.81671	-5.07725	0.282256	103225	0.337452	0.0857771	-3.94698	0.471788
11627	CTH	HGLibA_11627	CTTTCAGCGCCCTTTGGCTC	11.6301	18.7011	0.164157	0.285699		0.0245654	0.0152772	-5.34723	-6.03248	0.0517062	51747	0.123314	0.0199213	-5.68985	0.908988
11628	CTHRC1	HGLibA_11628	GGTCTTCATATGTGGCCGCC	2.01291	0.321509	0.0410392	0.0952331		0.0473112	0.296207	-4.40168	-1.75532	0.323548	107024	0.373088	0.171759	-3.0785	0.428189
11629	CTHRC1	HGLibA_11629	CCAGGGCTCCCGTCTCGACC	3.62324	4.28678	0.0410392	0.14285		0.039426	0.0333233	-4.66471	-4.90733	0.00746513	19811	0.0465034	0.0363746	-4.78602	1.33252
11630	CTHRC1	HGLibA_11630	CTCAGAGGCGCTCGACGGCG	0.313119	0.857356	0.0410392	0.0952331		0.304143	0.111078	-1.71718	-3.17036	0.199191	91912	0.267455	0.20761	-2.44377	0.572749
11631	CTIF	HGLibA_11631	AGCGGACTGCAGCGAACCGC	15.7007	10.2347	0.246235	0.428549		0.0272949	0.0418722	-5.19522	-4.57786	0.0438166	47874	0.112952	0.0345835	-4.88654	0.947108
11632	CTIF	HGLibA_11632	CTTCATCGACAGCTACGTGC	9.84089	20.6301	0.287275	0.14285		0.0145159	0.00692432	-6.10622	-7.17411	0.108431	72052	0.18572	0.0107201	-6.64017	0.73114
11633	CTIF	HGLibA_11633	ACATGCTGGGCACGGACATC	1.25248	8.62715	0.0820784	0.190466		0.152072	0.0220775	-2.71718	-5.50128	0.322522	106918	0.372274	0.0870746	-4.10923	0.429137
11634	CTLA4	HGLibA_11634	GTACCCACCGCCATACTACC	2.46022	9.00224	0.0410392	0.0952331		0.0387091	0.0105788	-4.69118	-6.56268	0.225548	96031	0.289856	0.024644	-5.62693	0.537818
11635	CTLA4	HGLibA_11635	TTGCCTATGCCCAGGTAGTA	2.37076	1.55396	0.0410392	0.0952331		0.0401699	0.0612842	-4.63774	-4.02834	0.0436549	47776	0.112766	0.050727	-4.33304	0.947823
11636	CTLA4	HGLibA_11636	CCTTGTGCCGCTGAAATCCA	22.5893	22.6664	0.328314	0.428549		0.0189713	0.0189068	-5.72004	-5.72495	8.07105e-06	166	0.00600034	0.0189391	-5.72249	2.22182
11637	CTNNA1	HGLibA_11637	ATGTTTATAGGTTGCCAACT	4.51786	4.17961	0.0410392	0.0476165		0.0105396	0.0113926	-6.56803	-6.45576	0.00154082	8872	0.0214331	0.0109661	-6.5119	1.66892
11638	CTNNA1	HGLibA_11638	TACCTGTCTACGCAAGTCCC	36.9033	40.8852	0.492471	0.952331		0.0258061	0.0232928	-5.27614	-5.42397	0.00274526	11930	0.0283986	0.0245495	-5.35006	1.5467
11639	CTNNA1	HGLibA_11639	TGACTGTACCTGTTGTCTTT	23.7076	34.3478	0.451431	0.476165		0.0200849	0.013863	-5.63774	-6.17261	0.0329837	41828	0.0973163	0.016974	-5.90518	1.01181
11640	CTNNA2	HGLibA_11640	GCCTTTCCACTGTTAGCGTC	1.69979	0.535848	0.0410392	0.0476165		0.0280132	0.0888621	-5.15775	-3.49229	0.206406	93087	0.273645	0.0584376	-4.32502	0.562813
11641	CTNNA2	HGLibA_11641	TTATCAATCGCAATGTTGAG	9.61723	14.6286	0.246235	0.428549		0.0445605	0.0292952	-4.48809	-5.09319	0.0424039	47079	0.111156	0.0369279	-4.79064	0.954067
11642	CTNNA2	HGLibA_11642	CCGTGAGCATGCCAACAAAC	1.4314	5.19772	0.0820784	0.0952331		0.0665313	0.0183221	-3.90982	-5.77027	0.228842	96520	0.292599	0.0424267	-4.84005	0.533728
11643	CTNNA3	HGLibA_11643	GCAGGTCCAAACATTCACCG	9.12519	5.51923	0.0820784	0.14285		0.0156544	0.0258822	-5.99729	-5.2719	0.0572374	54219	0.130281	0.0207683	-5.63459	0.885118
11644	CTNNA3	HGLibA_11644	TCAAGCTGCCCGTGCCTTGC	42.8079	30.329	0.820784	0.619015		0.0144603	0.02041	-6.11176	-5.61458	0.0289902	39113	0.0914712	0.0174352	-5.86317	1.03872
11645	CTNNA3	HGLibA_11645	GCTTCTCCACGGTGAATGTT	5.72561	2.4649	0.123118	0.0476165		0.00831642	0.0193178	-6.90982	-5.69392	0.13315	78496	0.209338	0.0138171	-6.30187	0.679152
11646	CTNNAL1	HGLibA_11646	TTTGCAGGTTCTCGCAACTA	1.20775	3.05433	0.0410392	0.0476165		0.039426	0.0155898	-4.66471	-6.00325	0.152284	82905	0.226688	0.0275079	-5.33398	0.644572
11647	CTNNAL1	HGLibA_11647	GTGGAGTTTGCACATCTGAG	1.69979	3.21509	0.0410392	0.0476165		0.0280132	0.0148103	-5.15775	-6.07725	0.0860469	65267	0.162703	0.0214118	-5.6175	0.788605
11648	CTNNAL1	HGLibA_11648	CATAACCAACTTGAACCATC	1.16301	2.94716	0.0410392	0.0952331		0.0818847	0.0323135	-3.61026	-4.95172	0.155904	83710	0.229844	0.0570991	-4.28099	0.638566
11649	CTNNB1	HGLibA_11649	GAAACAGCTCGTTGTACCGC	6.84389	24.3275	0.164157	0.14285		0.0208726	0.00587194	-5.58225	-7.41195	0.219551	95093	0.284932	0.0133723	-6.4971	0.545258
11650	CTNNB1	HGLibA_11650	AGAACGCATGATAGCGTGTC	19.5476	9.91318	0.246235	0.238083		0.0121796	0.0240168	-6.35938	-5.37981	0.0950506	68156	0.172109	0.0180982	-5.8696	0.764195
11651	CTNNB1	HGLibA_11651	AATGCAGTTCGCCTTCACTA	9.84089	13.8785	0.287275	0.238083		0.0241932	0.0171548	-5.36925	-5.86524	0.0289959	39115	0.0914845	0.020674	-5.61725	1.03865
11652	CTNNBIP1	HGLibA_11652	AGGCAGGGGGATGAACCGCG	1.29721	0.321509	0.0410392	0.0476165		0.0367069	0.148103	-4.7678	-2.75532	0.257388	100294	0.316714	0.0924052	-3.76156	0.499333
11653	CTNNBIP1	HGLibA_11653	CCACCCCTGCATAGGTGCGC	16.2822	23.0414	0.328314	0.523782		0.032169	0.0227322	-4.95819	-5.45912	0.0295327	39498	0.0922745	0.0274506	-5.20865	1.03492
