## Supplemental Table 1 for "Loss-of-function of ALDH3B2 transdifferentiates human pancreatic duct cells into beta-like cells" (part 3 of 3)

### Sheet: Supplemental Table 1 (continued)
X	gene	sgRNA	gRNASeq	Control_1	Control_2	GFP+_1	GFP+_2		FC1	FC2	LOG2_FC1	LOG2_FC2	p-value	K	FDR	FC	LOG2_FC	-LOG10FDR
11654	CTNNBIP1	HGLibA_11654	AGCTCCCGGGAAGAGTCCGG	0.0447313	0.0535848	0.0410392	0.0476165		1.0645	0.888621	0.0901775	-0.17036	0.473465	117532	0.497148	0.976561	-0.0400912	0.303514
11655	CTNNBL1	HGLibA_11655	CAAACTGGTACTCGAGAACG	2.10237	5.30489	0.123118	0.0476165		0.022649	0.00897597	-5.46441	-6.79972	0.152395	82933	0.226777	0.0158125	-6.13206	0.644402
11656	CTNNBL1	HGLibA_11656	ATAGGGGCACAAAACGTCCC	2.68388	5.51923	0.0410392	0.0476165		0.0177417	0.00862739	-5.81671	-6.85686	0.103487	70681	0.180691	0.0131845	-6.33679	0.743064
11657	CTNNBL1	HGLibA_11657	CCGGCCTGAGATGTGTACAG	3.57851	4.60829	0.0820784	0.190466		0.0532251	0.0413312	-4.23175	-4.59662	0.0166908	29868	0.0689644	0.0472781	-4.41419	1.16137
11658	CTNND1	HGLibA_11658	GTGAAGCTCGCCGGAAACTT	0.0447313	1.55396	0.0410392	0.0476165		1.0645	0.0306421	0.0901775	-5.02834	0.422448	116188	0.44871	0.547572	-2.46908	0.348034
11659	CTNND1	HGLibA_11659	CATCACATTCCCGAAGTTTC	2.19183	5.30489	0.164157	0.0952331		0.043449	0.0179519	-4.52453	-5.79972	0.145711	81481	0.220693	0.0307005	-5.16212	0.656211
11660	CTNND1	HGLibA_11660	AAAAGAACGAGTCCAGCTCG	0.894626	2.73282	0.0410392	0.0476165		0.0532251	0.0174239	-4.23175	-5.84279	0.194084	91074	0.262997	0.0353245	-5.03727	0.58005
11661	CTNND2	HGLibA_11661	AGTAGGCTGCCGCGTTAGAC	0.0447313	0.910941	0.0410392	0.0476165		1.0645	0.0522718	0.0901775	-4.25782	0.422302	115875	0.449767	0.558386	-2.08382	0.347012
11662	CTNND2	HGLibA_11662	CGGTCATCCGATGATCCAAC	0.536776	6.26942	0.123118	0.0952331		0.177417	0.0151901	-2.49478	-6.04072	0.369368	110453	0.412701	0.0963035	-4.26775	0.384364
11663	CTNND2	HGLibA_11663	AGGTGTTTAAGCCGGGGCTC	0.984089	0.696602	0.0410392	0.0476165		0.0483864	0.0683555	-4.36925	-3.8708	0.0311111	40600	0.0945678	0.0583709	-4.12003	1.02426
11664	CTNS	HGLibA_11664	TGGTCTGAGCTTCGACTTCG	7.60432	11.36	0.123118	0.333316		0.0438324	0.0293413	-4.51186	-5.09093	0.0389112	45230	0.10617	0.0365868	-4.80139	0.973998
11665	CTNS	HGLibA_11665	GCACGATGATGATCAGCGTG	34.9352	42.7606	1.02598	0.285699		0.00817799	0.00668136	-6.93404	-7.22564	0.0104244	23530	0.0546745	0.00742967	-7.07984	1.26222
11666	CTNS	HGLibA_11666	CCGTTCTCCAGCTTTACGAC	10.0198	7.55545	0.123118	0.14285		0.0142567	0.0189068	-6.13221	-5.72495	0.0196749	32475	0.0747682	0.0165818	-5.92858	1.12628
11667	CTPS1	HGLibA_11667	TTGACTCACCACGGGATGAC	12.8826	19.3441	0.287275	0.238083		0.0184809	0.0123078	-5.75782	-6.34429	0.0391244	45360	0.106446	0.0153943	-6.05105	0.972872
11668	CTPS1	HGLibA_11668	CCCTACGACCAGTCATCCCG	0.178925	6.05508	0.0410392	0.0476165		0.266125	0.0078639	-1.90982	-6.99054	0.405417	112946	0.442981	0.136995	-4.45018	0.353615
11669	CTPS1	HGLibA_11669	TAAGTTCCCGAACACTATTC	7.2912	4.76904	0.164157	0.14285		0.019592	0.0299535	-5.67359	-5.06113	0.043098	47491	0.111995	0.0247728	-5.36736	0.9508
11670	CTPS2	HGLibA_11670	ACTTTCGTACCGTGTTCATA	12.4353	5.35848	0.123118	0.333316		0.026804	0.0622035	-5.22141	-4.00686	0.134036	78723	0.210123	0.0445037	-4.61413	0.677526
11671	CTPS2	HGLibA_11671	GCCCCAAATATGCGTTATTG	3.80216	6.85885	0.0410392	0.0476165		0.0125235	0.00694235	-6.31921	-7.17036	0.0743845	61083	0.150285	0.00973295	-6.74479	0.823084
11672	CTPS2	HGLibA_11672	GAAGTCTTCGTCTTAAATGA	0.894626	0.321509	0.0820784	0.0476165		0.0532251	0.148103	-4.23175	-2.75532	0.198991	91886	0.267262	0.100664	-3.49354	0.573063
11673	CTR9	HGLibA_11673	GGCAGCGTATTATGTACAAC	2.32603	5.25131	0.0820784	0.0952331		0.0409424	0.0181351	-4.61026	-5.78507	0.127142	77110	0.203485	0.0295387	-5.19767	0.691468
11674	CTR9	HGLibA_11674	ACTTGACTTCGATCAGTTAC	31.7145	29.2573	0.697667	0.285699		0.00900847	0.00976507	-6.7945	-6.67815	0.00172057	9423	0.0225339	0.00938677	-6.73633	1.64716
11675	CTR9	HGLibA_11675	GGCCACCTTGTTGTATACAA	1.74452	0.375093	0.0410392	0.0476165		0.0272949	0.126946	-5.19522	-2.97771	0.276296	102589	0.332375	0.0771204	-4.08647	0.478372
11676	CTRB1	HGLibA_11676	CACCTGCAGGGACACCTGCC	13.7325	17.2007	0.246235	0.190466		0.0138697	0.0110732	-6.17192	-6.49679	0.0126908	26008	0.0602194	0.0124714	-6.33435	1.22026
11677	CTRB1	HGLibA_11677	GCCATCCACCCTGTGCTCAG	20.1291	12.9675	0.287275	0.190466		0.00946223	0.0146879	-6.7236	-6.08922	0.0449842	48466	0.114545	0.0120751	-6.40641	0.941023
11678	CTRB1	HGLibA_11678	GTCCTCACCTGACCCCGCAG	13.0615	7.87696	0.246235	0.190466		0.0145822	0.0241802	-6.09965	-5.37003	0.0584104	54797	0.131549	0.0193812	-5.73484	0.880913
11679	CTRB2	HGLibA_11679	GCCATCCACCCTGTGCTCAG	0.0447313	0.0535848	0.0410392	0.0476165		1.0645	0.888621	0.0901775	-0.17036	0.473465	117533	0.497144	0.976561	-0.0400912	0.303518
11680	CTRB2	HGLibA_11680	CACCTGCAGGGACACCTGCC	0.0447313	0.0535848	0.0410392	0.0476165		1.0645	0.888621	0.0901775	-0.17036	0.473465	117534	0.497139	0.976561	-0.0400912	0.303522
11681	CTRB2	HGLibA_11681	AAAACCGGCTTCCACTTCTG	3.35485	3.26867	0.0410392	0.0952331		0.0283867	0.0291351	-5.13864	-5.1011	0.000246169	2961	0.01026	0.0287609	-5.11987	1.98885
11682	CTRC	HGLibA_11682	GCCCAACCTATCCGCCCGAG	3.08646	3.69735	0.0820784	0.190466		0.0617102	0.0515143	-4.01835	-4.27888	0.0089575	21663	0.0510296	0.0566122	-4.14862	1.29218
11683	CTRC	HGLibA_11683	CATTCCATCTCTTGTGGACG	9.93035	15.486	0.205196	0.428549		0.0431555	0.0276733	-4.53431	-5.17536	0.0468283	49391	0.117008	0.0354144	-4.85484	0.931786
11684	CTRC	HGLibA_11684	AGTACCTCAAGAACGACACG	17.1768	12.3781	0.205196	0.0952331		0.00554428	0.00769369	-7.49478	-7.02211	0.0258809	36955	0.0864292	0.00661898	-7.25845	1.06334
11685	CTRL	HGLibA_11685	GCGAGATGCGTGTTGTGTAC	4.87571	9.16299	0.0410392	0.14285		0.0292982	0.0155898	-5.09304	-6.00325	0.0839242	64551	0.160449	0.022444	-5.54815	0.794662
11686	CTRL	HGLibA_11686	ACGCATCTCGCCAGTTTGCC	24.6022	20.3622	0.287275	0.476165		0.0193546	0.0233848	-5.69118	-5.41829	0.00909443	21874	0.0513099	0.0213697	-5.55473	1.2898
11687	CTRL	HGLibA_11687	TCTCCCCGTTGACAATCCTC	8.72261	24.7026	0.328314	0.523782		0.0600488	0.0212035	-4.05772	-5.55955	0.178401	88223	0.249556	0.0406262	-4.80864	0.602832
11688	CTSA	HGLibA_11688	GTCCCCGTACTTCACTAACC	2.01291	2.62565	0.0820784	0.0476165		0.0236556	0.0181351	-5.40168	-5.78507	0.0180271	31083	0.0715743	0.0208954	-5.59337	1.14524
11689	CTSA	HGLibA_11689	CCGGAGTACTGGCGGAAAGA	1.52086	0.803771	0.0820784	0.14285		0.0939266	0.177724	-3.41232	-2.49229	0.100138	69702	0.1773	0.135825	-2.95231	0.75129
11690	CTSA	HGLibA_11690	CCCTACCTTGATCGTGAGAA	139.741	388.275	2523.46	2610.39		18.6802	6.72303	4.22344	2.74911	0.00325203	13018	0.0308293	12.7016	3.48628	1.51104
11691	CTSB	HGLibA_11691	CTCCACGCTGACGTGCGCAT	29.2095	27.7569	0.451431	0.666632		0.0228224	0.0240168	-5.45341	-5.37981	0.000690677	5651	0.0150836	0.0234196	-5.41661	1.8215
11692	CTSB	HGLibA_11692	CGGGCACAACTTCTACAACG	1.47613	1.33962	0.0820784	0.14285		0.0967728	0.106635	-3.36925	-3.22925	0.00331009	13159	0.0310435	0.101704	-3.29925	1.50803
11693	CTSB	HGLibA_11693	CACCAATGCGCACGTCAGCG	28.4491	20.7373	0.410392	0.619015		0.0217587	0.0298503	-5.52227	-5.06611	0.0247158	36176	0.0843156	0.0258045	-5.29419	1.07409
11694	CTSC	HGLibA_11694	TCTTGTAGCCAGTATGCTCA	12.4353	7.93054	0.0410392	0.333316		0.026804	0.0420294	-5.22141	-4.57246	0.0473936	49702	0.117679	0.0344167	-4.89693	0.9293
11695	CTSC	HGLibA_11695	GGAATATGAGACTCTTACCC	1.20775	1.98264	0.0410392	0.0952331		0.0788519	0.0480336	-3.66471	-4.37981	0.0590201	55024	0.132374	0.0634428	-4.02226	0.878198
11696	CTSC	HGLibA_11696	CTACAAGACACAACCTCCTG	22.813	7.28753	0.287275	0.0952331		0.00417451	0.013068	-7.90418	-6.25782	0.195727	91367	0.264372	0.00862123	-7.081	0.577785
11697	CTSD	HGLibA_11697	TTCATCGCAGCCAAGTTCGA	13.7772	12.8068	0.246235	0.333316		0.0241932	0.0260266	-5.36925	-5.26387	0.00140105	8419	0.0205375	0.0251099	-5.31656	1.68745
11698	CTSD	HGLibA_11698	ATCGAACTTGGCTGCGATGA	3.75743	6.05508	0.0410392	0.14285		0.0380179	0.0235917	-4.71718	-5.40558	0.052594	52170	0.124414	0.0308048	-5.06138	0.905131
11699	CTSD	HGLibA_11699	ATGGGCCCCTCGGTCACGGC	5.36776	8.73432	0.123118	0.0476165		0.00887084	0.00545166	-6.81671	-7.51909	0.0537579	52730	0.125817	0.00716125	-7.1679	0.900261
11700	CTSE	HGLibA_11700	GGAACCCCTCATCAACTACT	1.52086	1.28603	0.123118	0.0952331		0.0626177	0.0740517	-3.99729	-3.75532	0.00824293	20612	0.0493532	0.0683347	-3.8763	1.30668
11701	CTSE	HGLibA_11701	TGGGCTAGTGCAGTACACAG	15.4323	6.26942	0.246235	0.238083		0.0154276	0.0379753	-6.01835	-4.7188	0.146577	81685	0.22145	0.0267014	-5.36857	0.654724
11702	CTSE	HGLibA_11702	GTTCACCGAGTCCTGCTCAA	2.68388	2.83999	0.123118	0.14285		0.0532251	0.0502993	-4.23175	-4.31332	0.000894447	6535	0.0168913	0.0517622	-4.27253	1.77234
11703	CTSF	HGLibA_11703	GGTCTACATCAATGACTCCG	4.33894	2.89358	0.0820784	0.190466		0.043897	0.0658238	-4.50974	-3.92525	0.0407367	46259	0.108678	0.0548604	-4.21749	0.963856
11704	CTSF	HGLibA_11704	CGTGTCTTCCGAGCTCATCC	1.92345	2.83999	0.0410392	0.0476165		0.0247558	0.0167664	-5.33609	-5.89828	0.0363585	43811	0.102418	0.0207611	-5.61718	0.989623
11705	CTSF	HGLibA_11705	CCCCGTGTCCAAGAAAACCC	3.57851	4.9298	0.0820784	0.0476165		0.0133063	0.00965892	-6.23175	-6.69392	0.0250538	36421	0.0848937	0.0114826	-6.46284	1.07112
11706	CTSG	HGLibA_11706	GGTCGTAGGAACCGAAGATG	6.35185	4.28678	0.0820784	0.14285		0.0224895	0.0333233	-5.47461	-4.90733	0.0371771	44292	0.103587	0.0279064	-5.19097	0.984696
11707	CTSG	HGLibA_11707	GATCTGAAGATACGCCATGT	2.63915	6.85885	0.0820784	0.0952331		0.0360848	0.0138847	-4.79247	-6.17036	0.157825	84086	0.231636	0.0249847	-5.48141	0.635194
11708	CTSG	HGLibA_11708	TCGGTTCCTACGACCCCCGA	8.72261	2.67924	0.205196	0.14285		0.0163769	0.0533173	-5.93219	-4.22925	0.208905	93491	0.275762	0.0348471	-5.08072	0.559466
11709	CTSH	HGLibA_11709	AGCCGTGATTATTGAAGTCC	1.87872	6.96602	0.0820784	0.0952331		0.0506905	0.0136711	-4.30214	-6.19273	0.230545	96744	0.294093	0.0321808	-5.24743	0.531515
11710	CTSH	HGLibA_11710	ACAGTATGACGAGGAAGCGA	3.04173	4.28678	0.123118	0.14285		0.0469633	0.0333233	-4.41232	-4.90733	0.0297075	39607	0.0925652	0.0401433	-4.65982	1.03355
11711	CTSH	HGLibA_11711	GCCCAGGACTTCAATAATCA	1.07355	1.01811	0.0410392	0.0476165		0.0443542	0.0467695	-4.49478	-4.41829	0.000776004	6013	0.0159267	0.0455619	-4.45654	1.79787
11712	CTSK	HGLibA_11712	TTTCGATAGTCGACAGAGTC	1.38667	1.23245	0.0410392	0.14285		0.103016	0.115907	-3.27906	-3.10896	0.00570917	17296	0.0407363	0.109462	-3.19401	1.39002
11713	CTSK	HGLibA_11713	CGAAATAAGAACAACGCCTG	2.10237	0.750187	0.0410392	0.0476165		0.022649	0.0634729	-5.46441	-3.97771	0.177645	88086	0.248886	0.0430609	-4.72106	0.604
11714	CTSK	HGLibA_11714	CTATACTTGCCATGTCCCCC	18.0267	9.37733	0.164157	0.0476165		0.00264144	0.00507783	-8.56446	-7.62157	0.0880366	65890	0.164891	0.00385964	-8.09301	0.782802
11715	CTSL	HGLibA_11715	CTTTGTGGACATCCCTAAGC	4.38367	2.03622	0.0820784	0.0476165		0.0108623	0.0233848	-6.52453	-5.41829	0.115634	74077	0.192644	0.0171235	-5.97141	0.715243
11716	CTSL	HGLibA_11716	GCTTTCAAAACCGTAAGCCC	1.52086	1.23245	0.0410392	0.0476165		0.0313089	0.0386357	-4.99729	-4.69392	0.0115193	24774	0.0573828	0.0349723	-4.8456	1.24122
11717	CTSL	HGLibA_11717	AGATGTTCCGGAAAACTGGG	0.223657	0.803771	0.0410392	0.0952331		0.4258	0.118483	-1.23175	-3.07725	0.265761	101204	0.324076	0.272142	-2.1545	0.489353
11718	CTSL1	HGLibA_11718	GCTTTCAAAACCGTAAGCCC	0.0447313	0.0535848	0.0410392	0.0476165		1.0645	0.888621	0.0901775	-0.17036	0.473465	117535	0.497135	0.976561	-0.0400912	0.303526
11719	CTSL1	HGLibA_11719	CCACTTACTGTTGCCTCATA	30.7751	20.523	0.574549	0.571398		0.0185669	0.0278419	-5.75112	-5.1666	0.0393388	45499	0.106702	0.0232044	-5.45886	0.971827
11720	CTSL1	HGLibA_11720	ATCAAATGTTAGAGTAGCTG	3.89162	1.71471	0.0820784	0.0952331		0.0244713	0.0555388	-5.35277	-4.17036	0.130131	77839	0.206318	0.040005	-4.76156	0.685463
11721	CTSL2	HGLibA_11721	TGGTGCAGGTTCGCCCGCCT	4.24947	2.03622	0.123118	0.0952331		0.0224106	0.0467695	-5.47968	-4.41829	0.111304	72881	0.188473	0.03459	-4.94898	0.724752
11722	CTSL2	HGLibA_11722	GGACTGGGCTGCGTCACGCG	1.52086	3.53659	0.164157	0.0952331		0.0626177	0.0269279	-3.99729	-5.21475	0.140419	80268	0.215893	0.0447728	-4.60602	0.665761
11723	CTSL2	HGLibA_11723	CATGAATCTTTCGCTCGTCC	24.5575	4.82263	0.246235	0.333316		0.0135729	0.069115	-6.20313	-3.85486	0.281872	103187	0.337118	0.0413439	-5.02899	0.472219
11724	CTSO	HGLibA_11724	ACGAACAGTCAATGACCTGC	1.87872	1.17886	0.0410392	0.0476165		0.0253453	0.0403919	-5.30214	-4.62979	0.0513302	51581	0.122811	0.0328686	-4.96597	0.910763
11725	CTSO	HGLibA_11725	CTTTGCCGTTAAGATTTGAC	20.5764	20.7373	0.451431	0.380932		0.0185131	0.0183694	-5.75531	-5.76655	1.88297e-05	363	0.00640163	0.0184412	-5.76093	2.19371
11726	CTSO	HGLibA_11726	GAAAACTCCACCGCCTTCTA	0.492044	0.160754	0.0410392	0.0476165		0.0967728	0.296207	-3.36925	-1.75532	0.230766	96769	0.294299	0.19649	-2.56229	0.531211
11727	CTSS	HGLibA_11727	AAGCAGTACGACGTCTCATC	23.0366	13.0211	0.287275	0.380932		0.0165359	0.029255	-5.91825	-5.09517	0.071604	60050	0.147156	0.0228955	-5.50671	0.832222
11728	CTSS	HGLibA_11728	CTTACACAGAATGAAACGGC	1.11828	2.03622	0.0410392	0.0952331		0.0851601	0.0467695	-3.55368	-4.41829	0.0816161	63691	0.158144	0.0659648	-3.98598	0.800948
11729	CTSS	HGLibA_11729	GTTGCATAAAGATCCTACCC	3.7127	1.7683	0.0410392	0.14285		0.0384759	0.0807837	-4.6999	-3.62979	0.11272	73308	0.189759	0.0596298	-4.16485	0.721798
11730	CTSV	HGLibA_11730	CATGAATCTTTCGCTCGTCC	0.0447313	0.0535848	0.0410392	0.0476165		1.0645	0.888621	0.0901775	-0.17036	0.473465	117536	0.497131	0.976561	-0.0400912	0.303529
11731	CTSV	HGLibA_11731	ACACAGAAGATTATATGGCG	2.19183	3.42942	0.0820784	0.190466		0.0868981	0.0555388	-3.52453	-4.17036	0.0499409	50931	0.121012	0.0712184	-3.84745	0.917172
11732	CTSV	HGLibA_11732	GCTTTCGAAACCAGAAATTC	2.1471	2.4649	0.0820784	0.0476165		0.0221771	0.0193178	-5.49478	-5.69392	0.00504745	16302	0.0382107	0.0207475	-5.59435	1.41781
11733	CTSW	HGLibA_11733	AACTCCGGTTGAACTGGATC	1.5656	1.66113	0.0410392	0.0476165		0.0304143	0.0286652	-5.03911	-5.12456	0.000929857	6662	0.0172252	0.0295398	-5.08183	1.76383
11734	CTSW	HGLibA_11734	TCCAGAGCATGCTCACCGCC	15.3428	23.6845	0.164157	0.380932		0.024828	0.0160836	-5.33189	-5.95826	0.043943	47941	0.113119	0.0204558	-5.64507	0.946463
11735	CTSW	HGLibA_11735	GAGCACTTACCTGGGCCCTA	2.23657	0.803771	0.0410392	0.0476165		0.02129	0.0592414	-5.55368	-4.07725	0.175569	87656	0.247184	0.0402657	-4.81546	0.606979
11736	CTSZ	HGLibA_11736	GTGCAGAACGTCATCGACTG	16.1033	5.94791	0.205196	0.285699		0.0177417	0.0480336	-5.81671	-4.37981	0.16775	86178	0.240226	0.0328876	-5.09826	0.61938
11737	CTSZ	HGLibA_11737	TAGTTGTTGCAGGTCTCGTC	17.5347	15.0037	0.369353	0.238083		0.0135778	0.0158682	-6.2026	-5.97771	0.00624061	18172	0.0423817	0.014723	-6.09016	1.37282
11738	CTSZ	HGLibA_11738	AGGCATCTATGCCGAATACC	7.82798	6.64451	0.0820784	0.0952331		0.0121657	0.0143326	-6.36103	-6.12456	0.00678502	18925	0.0442455	0.0132492	-6.24279	1.35413
11739	CTTN	HGLibA_11739	ATACTTCCCGCCGAATCCTT	8.67788	7.23394	0.123118	0.14285		0.0164614	0.0197471	-5.92477	-5.66221	0.00841143	20864	0.0497538	0.0181042	-5.79349	1.30317
11740	CTTN	HGLibA_11740	CACGTTTCAGACTACTCCAA	0.0894626	1.33962	0.0410392	0.0952331		1.0645	0.0710897	0.0901775	-3.81422	0.410101	113257	0.446868	0.567795	-1.86202	0.34982
11741	CTTN	HGLibA_11741	ATGACGCGGGGGCCGATGAC	7.96217	11.4136	0.0820784	0.238083		0.0299017	0.0208596	-5.06363	-5.58314	0.0313353	40734	0.0949358	0.0253807	-5.32338	1.02257
11742	CTTNBP2	HGLibA_11742	CCCGCAGGGCCTCGATGACA	2.10237	2.25056	0.0410392	0.0952331		0.0452979	0.0423153	-4.46441	-4.56268	0.00139731	8408	0.0205095	0.0438066	-4.51354	1.68805
11743	CTTNBP2	HGLibA_11743	TAAATCTCCCATACCGTTCC	10.0198	18.2188	0.246235	0.238083		0.0237612	0.013068	-5.39525	-6.25782	0.0772876	62123	0.153536	0.0184146	-5.82654	0.813789
11744	CTTNBP2	HGLibA_11744	TAATCTAAATGACCCGTTCC	3.13119	6.59093	0.0410392	0.0952331		0.0304143	0.0144491	-5.03911	-6.11287	0.109338	72313	0.186599	0.0224317	-5.57599	0.72909
11745	CTTNBP2NL	HGLibA_11745	ACCGTTGGTTGATCCCTACT	15.4323	6.16225	0.0820784	0.190466		0.012342	0.0309086	-6.34028	-5.01585	0.148155	82046	0.222849	0.0216253	-5.67806	0.651989
11746	CTTNBP2NL	HGLibA_11746	TACCAGTCATCGTACCAAGT	16.1927	16.8256	0.123118	0.333316		0.0205843	0.01981	-5.60231	-5.65763	0.000419171	4201	0.0123138	0.0201971	-5.62997	1.90961
11747	CTTNBP2NL	HGLibA_11747	ACTTTCATTGAAGAACGCTA	3.57851	3.42942	0.164157	0.14285		0.0399188	0.0416541	-4.64679	-4.5854	0.000504692	4680	0.0133087	0.0407864	-4.61609	1.87587
11748	CTU1	HGLibA_11748	GGAGCCACGCACATCGTGAC	1.92345	10.3419	0.205196	0.0476165		0.0247558	0.00460425	-5.33609	-7.76282	0.289797	103993	0.343909	0.01468	-6.54945	0.463557
11749	CTU1	HGLibA_11749	TACGCGCCCGAGGCCTTCCG	5.05464	6.59093	0.205196	0.0952331		0.0188407	0.0144491	-5.73	-6.11287	0.0179364	30990	0.071428	0.0166449	-5.92144	1.14613
11750	CTU1	HGLibA_11750	CTCACCTGTCACGATGTGCG	57.5692	52.1916	0.902863	1.47611		0.0256407	0.0282826	-5.28542	-5.14394	0.00252687	11431	0.0272805	0.0269616	-5.21468	1.56415
11751	CTU2	HGLibA_11751	CCCGTTGTGGTGATACGAGC	0.0447313	4.50112	0.0410392	0.0476165		1.0645	0.0105788	0.0901775	-6.56268	0.42258	116366	0.448164	0.53754	-3.23625	0.348563
11752	CTU2	HGLibA_11752	TCTTACCTGGGCCGCGGCGC	5.09937	6.85885	0.287275	0.0476165		0.00933773	0.00694235	-6.74271	-7.17036	0.0225529	34626	0.0803811	0.00814004	-6.95654	1.09485
11753	CTU2	HGLibA_11753	CTACGGGGAGCCGGCGCCTG	0.581507	0.964526	0.0410392	0.0952331		0.163769	0.0987357	-2.61026	-3.34028	0.0677331	58562	0.142738	0.131253	-2.97527	0.845461
11754	CTXN1	HGLibA_11754	TTCGACTACGCGTTGGTGTG	20.2186	25.935	0.246235	0.476165		0.0235509	0.0183599	-5.40807	-5.7673	0.0154905	28733	0.0665333	0.0209554	-5.58768	1.17696
11755	CTXN1	HGLibA_11755	TGTGAGCCATGAGCGCGACG	2.41549	17.3615	0.123118	0.190466		0.0788519	0.0109706	-3.66471	-6.51021	0.322617	106929	0.372345	0.0449113	-5.08746	0.429054
11756	CTXN1	HGLibA_11756	CAGCGTCCACGTCGCGCTCA	45.1786	28.0784	0.820784	0.809481		0.0179173	0.0288293	-5.8025	-5.11632	0.0525451	52144	0.12436	0.0233733	-5.45941	0.905318
11757	CTXN2	HGLibA_11757	TGCTACTATATGGGTCTAGC	4.4284	0.696602	0.0820784	0.0952331		0.0215051	0.136711	-5.53918	-2.8708	0.316063	106353	0.366756	0.079108	-4.20499	0.435623
11758	CTXN2	HGLibA_11758	ATAATGAGTAGTACCTACTG	9.52777	5.09055	0.123118	0.0952331		0.00999532	0.0187078	-6.64453	-5.74022	0.0832664	64269	0.15989	0.0143516	-6.19237	0.796178
11759	CTXN2	HGLibA_11759	AACTTCATCTTCCCATGTAG	9.30411	8.94865	0.205196	0.238083		0.025589	0.0266054	-5.28833	-5.23214	0.000401528	4102	0.0120802	0.0260972	-5.26024	1.91793
11760	CTXN3	HGLibA_11760	GTTCGACCATGCCCTTGCTT	12.0327	14.2535	0.205196	0.238083		0.0197863	0.0167034	-5.65936	-5.90371	0.00730563	19602	0.045995	0.0182448	-5.78154	1.33729
11761	CTXN3	HGLibA_11761	GAGGTTGGCATGCTTCGATA	11.0934	5.94791	0.246235	0.0476165		0.00429234	0.00800559	-7.86402	-6.96478	0.0829441	64145	0.159579	0.00614897	-7.4144	0.797023
11762	CTXN3	HGLibA_11762	TTCTCATTGTCCGGTGCTTC	15.656	21.1124	0.287275	0.14285		0.0091243	0.00676615	-6.77607	-7.20745	0.0218269	34094	0.0790074	0.00794522	-6.99176	1.10233
11763	CUBN	HGLibA_11763	TTTGTATCTGTCCCCCACAG	6.75443	4.5547	0.0820784	0.14285		0.021149	0.0313631	-5.56326	-4.99479	0.0372277	44334	0.103629	0.0262561	-5.27903	0.984517
11764	CUBN	HGLibA_11764	GACCTACCTGCTGCAAGCCT	3.57851	6.59093	0.123118	0.190466		0.0532251	0.0288982	-4.23175	-5.11287	0.0821186	63854	0.158711	0.0410616	-4.67231	0.799393
11765	CUBN	HGLibA_11765	AGATGACTCACCTTCCACTG	8.00691	5.57281	0.123118	0.190466		0.0237877	0.0341777	-5.39364	-4.8708	0.0320789	41233	0.0960126	0.0289827	-5.13222	1.01767
11766	CUEDC1	HGLibA_11766	ATCCCCTAGTATCGACGCGC	5.00991	19.1298	0.123118	0.14285		0.0285134	0.0074674	-5.13221	-7.06518	0.232945	97128	0.295981	0.0179904	-6.0987	0.528736
11767	CUEDC1	HGLibA_11767	TCCAGTTCCGATAGCGTCTC	21.5605	24.7026	0.287275	0.333316		0.0154596	0.0134932	-6.01536	-6.21163	0.00470668	15720	0.0369501	0.0144764	-6.11349	1.43238
11768	CUEDC1	HGLibA_11768	GCCGGTCGAACACGTGCATG	5.09937	7.18036	0.123118	0.0952331		0.0186755	0.013263	-5.74271	-6.23645	0.0285061	38806	0.0906552	0.0159692	-5.98958	1.04261
11769	CUEDC2	HGLibA_11769	ATCAGAGGAGAACTTCGATA	4.38367	1.82188	0.0410392	0.0476165		0.0108623	0.0261359	-6.52453	-5.25782	0.139591	80040	0.215231	0.0184991	-5.89118	0.667095
11770	CUEDC2	HGLibA_11770	ATATCGAAGTTCTCCTCTGA	2.54968	2.51848	0.123118	0.0952331		0.0373509	0.0378137	-4.74271	-4.72495	7.44397e-05	1210	0.00759229	0.0375823	-4.73383	2.11963
11771	CUEDC2	HGLibA_11771	GACATGATGCAGAAGCTCTC	0.178925	0.589432	0.0410392	0.0476165		0.266125	0.0807837	-1.90982	-3.62979	0.239649	97969	0.301884	0.173455	-2.76981	0.52016
11772	CUL1	HGLibA_11772	CATCCTTACCTCTGACGGCA	5.77034	8.51998	0.0820784	0.0476165		0.00825195	0.00558881	-6.92105	-7.48324	0.0357025	43425	0.101464	0.00692038	-7.20215	0.993687
11773	CUL1	HGLibA_11773	TACATTTGCCTTGCCGTCAG	19.816	47.9584	0.492471	0.428549		0.0216264	0.00893585	-5.53106	-6.80618	0.14074	80344	0.216181	0.0152811	-6.16862	0.665182
11774	CUL1	HGLibA_11774	GAACTCCAGCTCCTCGTGCT	5.45722	9.27016	0.246235	0.0952331		0.0174508	0.0102731	-5.84056	-6.60499	0.0637099	56932	0.138103	0.013862	-6.22277	0.859796
11775	CUL2	HGLibA_11775	TTTGACGACAATAAAAGCCG	1.52086	1.28603	0.0410392	0.0476165		0.0313089	0.0370259	-4.99729	-4.75532	0.00738653	19696	0.0462824	0.0341674	-4.8763	1.33458
11776	CUL2	HGLibA_11776	AATACGTCGAAAGAGCAACA	1.16301	4.01886	0.0820784	0.0476165		0.0409424	0.0118483	-4.61026	-6.39918	0.218929	94949	0.284556	0.0263953	-5.50472	0.545832
11777	CUL2	HGLibA_11777	CACCACCATAGCCATACTGA	22.4551	18.9154	0.53351	0.333316		0.0148436	0.0176214	-6.07401	-5.82653	0.00757485	19949	0.0468605	0.0162325	-5.95027	1.32919
11778	CUL3	HGLibA_11778	ATGTCAGTTCACGTCAAAAC	5.41249	2.73282	0.123118	0.14285		0.0263926	0.0522718	-5.24372	-4.25782	0.098818	69310	0.175952	0.0393322	-4.75077	0.754606
11779	CUL3	HGLibA_11779	GAGCATCTCAAACACAACGA	0.402582	0.214339	0.0410392	0.0476165		0.118278	0.222155	-3.07975	-2.17036	0.107096	71640	0.18449	0.170217	-2.62505	0.734028
11780	CUL3	HGLibA_11780	TTATTTAGTCGTGTGCCAAA	4.38367	4.17961	0.0820784	0.238083		0.0543113	0.0569629	-4.2026	-4.13383	0.000969564	6803	0.0175886	0.0556371	-4.16822	1.75477
11781	CUL4A	HGLibA_11781	CCATGTAAGTAAACGCTTAG	1.16301	1.82188	0.0410392	0.0476165		0.0409424	0.0261359	-4.61026	-5.25782	0.0480568	50061	0.11847	0.0335391	-4.93404	0.92639
11782	CUL4A	HGLibA_11782	CCTCTAAGCGTTTACTTACA	1.25248	3.53659	0.0410392	0.238083		0.190089	0.0673198	-2.39525	-3.89283	0.188044	89925	0.258068	0.128705	-3.14404	0.588266
11783	CUL4A	HGLibA_11783	AATTGCTTATATGCTGCCGA	0.849895	0.696602	0.0410392	0.0476165		0.0560264	0.0683555	-4.15775	-3.8708	0.0108963	24052	0.0559091	0.0621909	-4.01427	1.25252
11784	CUL4B	HGLibA_11784	ATTCAATGCTACCCTCCATT	14.4482	12.1102	0.287275	0.238083		0.0164783	0.0196598	-5.92328	-5.66861	0.00797326	20367	0.0483129	0.0180691	-5.79595	1.31594
11785	CUL4B	HGLibA_11785	CGGATGATGTCACAGTCATC	31.4908	62.2119	173.144	4.52357		0.143647	0.0727123	-2.7994	-3.78166	0.672679	123306	0.673251	0.10818	-3.29053	0.171823
11786	CUL4B	HGLibA_11786	TTACTCACCACCGTCTTTAG	10.4671	7.66262	0.123118	0.238083		0.0227458	0.0310707	-5.45826	-5.0083	0.0240571	35730	0.0830929	0.0269082	-5.23328	1.08044
11787	CUL5	HGLibA_11787	CCCTCGTATTTACAACAAAA	0.984089	0.428678	0.0410392	0.0476165		0.0483864	0.111078	-4.36925	-3.17036	0.139955	80153	0.215488	0.079732	-3.76981	0.666577
11788	CUL5	HGLibA_11788	CCAAGATAGTGCAATGAAGC	1.83398	5.89432	0.164157	0.0952331		0.0519269	0.0161567	-4.26737	-5.95172	0.207258	93236	0.274335	0.0340418	-5.10955	0.561719
11789	CUL5	HGLibA_11789	CCAGCTTCATTGCACTATCT	1.69979	2.4649	0.0820784	0.0476165		0.0280132	0.0193178	-5.15775	-5.69392	0.034191	42519	0.0992391	0.0236655	-5.42584	1.00332
11790	CUL7	HGLibA_11790	TGAACACCCCATGTCTTTCG	12.2564	9.96677	0.410392	0.476165		0.0388504	0.0477753	-4.68593	-4.38759	0.0113293	24567	0.0569122	0.0433129	-4.53676	1.24479
11791	CUL7	HGLibA_11791	AAAACGTCTTGACCTCCTGA	2.32603	1.71471	0.0410392	0.0952331		0.0409424	0.0555388	-4.61026	-4.17036	0.0238268	35561	0.0826887	0.0482406	-4.39031	1.08255
11792	CUL7	HGLibA_11792	GTCCCGCACATACAAAGCAT	7.82798	12.4852	0.164157	0.14285		0.0182486	0.0114415	-5.77607	-6.44958	0.050151	51025	0.121297	0.014845	-6.11283	0.91615
11793	CUL9	HGLibA_11793	GAGCGGCCGCCACTCGTGCT	6.03873	2.62565	0.0410392	0.0476165		0.00788519	0.0181351	-6.98664	-5.78507	0.128554	77471	0.204786	0.0130102	-6.38585	0.6887
11794	CUL9	HGLibA_11794	TGCTCATGACCAAGCACGAG	0.402582	1.92905	0.0410392	0.14285		0.354834	0.0740517	-1.49478	-3.75532	0.29549	104533	0.348854	0.214443	-2.62505	0.457356
11795	CUL9	HGLibA_11795	CATCGACTCAGCCACACGCC	12.9721	17.2543	0.205196	0.380932		0.0293655	0.0220775	-5.08973	-5.50128	0.0202739	32930	0.0759801	0.0257215	-5.2955	1.1193
11796	CUTA	HGLibA_11796	AAACCGCGCCATGATAGGGT	12.3011	4.60829	0.0410392	0.0952331		0.00774183	0.0206656	-7.01311	-5.59662	0.161032	84743	0.23451	0.0142037	-6.30487	0.629838
11797	CUTA	HGLibA_11797	AATCCGAGGCCGGCGAGGGC	4.20474	1.82188	0.0820784	0.0952331		0.022649	0.0522718	-5.46441	-4.25782	0.133515	78588	0.209665	0.0374604	-4.86112	0.678473
11798	CUTA	HGLibA_11798	TTCCGGCTCTGGCTACGTTC	9.12519	2.94716	0.123118	0.0952331		0.0104363	0.0323135	-6.58225	-4.95172	0.195029	91230	0.263825	0.0213749	-5.76698	0.578685
11799	CUTC	HGLibA_11799	GATCGGATTGAATTATGTTC	0.984089	1.50037	0.0410392	0.0476165		0.0483864	0.0317365	-4.36925	-4.97771	0.0434415	47689	0.112419	0.0400614	-4.67348	0.949159
11800	CUTC	HGLibA_11800	TACAAAAAATCACCTCCCCG	1.61033	0.910941	0.0410392	0.0952331		0.059139	0.104544	-4.07975	-3.25782	0.0766894	61902	0.152892	0.0818413	-3.66879	0.815616
11801	CUTC	HGLibA_11801	ATTCGTCTTGCCAAGCTTTA	5.72561	9.4845	0.123118	0.285699		0.0498985	0.0301227	-4.32486	-5.053	0.0589584	54998	0.132298	0.0400106	-4.68893	0.878448
11802	CUX1	HGLibA_11802	CTGTTCGATAAGCCGCTTTC	42.1816	33.9192	0.615588	0.809481		0.0191904	0.023865	-5.70347	-5.38896	0.0120285	25282	0.0587154	0.0215277	-5.54622	1.23125
11803	CUX1	HGLibA_11803	AGGTGGATGTTGTGCGTAGC	7.60432	3.00075	0.287275	0.0476165		0.00626177	0.0158682	-7.31921	-5.97771	0.155732	83662	0.229722	0.011065	-6.64846	0.638797
11804	CUX1	HGLibA_11804	AGAACTCGATGCCACCGCAA	3.26539	6.26942	0.0820784	0.0476165		0.0145822	0.00759505	-6.09965	-7.04072	0.0886713	66121	0.1655	0.0110886	-6.57019	0.781202
11805	CUX2	HGLibA_11805	GGCGAGACCTCCACACTTCG	5.2783	6.21583	0.123118	0.0952331		0.0180424	0.0153211	-5.79247	-6.02834	0.00684839	19015	0.0444474	0.0166817	-5.9104	1.35215
11806	CUX2	HGLibA_11806	CCCCAAGATGGCCGCCAATG	4.07055	0.803771	0.0820784	0.0952331		0.0233956	0.118483	-5.41762	-3.07725	0.28707	103730	0.341537	0.0709392	-4.24743	0.466563
11807	CUX2	HGLibA_11807	CTGCGTGCCGCCTCAAACAC	25.8547	36.9199	0.492471	0.714248		0.0276255	0.0193459	-5.17786	-5.69183	0.0308271	40426	0.0941079	0.0234857	-5.43484	1.02637
11808	CUZD1	HGLibA_11808	CATTGTCAGCTCCGCCAAAC	7.87271	9.53809	0.164157	0.333316		0.0423381	0.0349458	-4.5619	-4.83874	0.00965383	22560	0.0528098	0.0386419	-4.70032	1.27729
11809	CUZD1	HGLibA_11809	TATTTGAAACGTCAATGTAC	4.60733	2.03622	0.0410392	0.14285		0.0310049	0.0701543	-5.01136	-3.83333	0.128735	77516	0.204955	0.0505796	-4.42234	0.688341
11810	CUZD1	HGLibA_11810	TTCCACAGGCTTGATCCAGA	1.87872	1.23245	0.123118	0.0952331		0.0506905	0.0772714	-4.30214	-3.69392	0.0465393	49236	0.116652	0.063981	-3.99803	0.933109
11811	CWC15	HGLibA_11811	AGGTTCGTAACCGTGACTTC	2.90754	4.66187	0.164157	0.0952331		0.0327539	0.0204281	-4.93219	-5.6133	0.0531293	52447	0.125016	0.026591	-5.27275	0.903033
11812	CWC15	HGLibA_11812	GTCATCTGCATCAAGGTTGG	3.31012	6.26942	0.0410392	0.14285		0.0431555	0.0227852	-4.53431	-5.45576	0.0866116	65444	0.163328	0.0329703	-4.99504	0.78694
11813	CWC15	HGLibA_11813	CCAACCTTTGAACCTGCCAG	1.61033	1.28603	0.0410392	0.0952331		0.059139	0.0740517	-4.07975	-3.75532	0.0138952	27277	0.062867	0.0665953	-3.91753	1.20158
11814	CWC22	HGLibA_11814	ACGTTCTTATGATAGTAGCA	2.41549	2.30414	0.205196	0.0952331		0.039426	0.0413312	-4.66471	-4.59662	0.00125165	7882	0.0195975	0.0403786	-4.63067	1.7078
11815	CWC22	HGLibA_11815	AAGAACAAGAACGATCCCCC	2.63915	3.05433	0.0410392	0.190466		0.0721696	0.0623594	-3.79247	-4.00325	0.00646329	18469	0.0431881	0.0672645	-3.89786	1.36464
11816	CWC22	HGLibA_11816	TATTTACCTGTCTTCTGGAG	5.81507	6.16225	0.0820784	0.0476165		0.00818847	0.00772714	-6.93219	-7.01585	0.000866027	6405	0.0166865	0.0079578	-6.97402	1.77763
11817	CWC25	HGLibA_11817	AGAGATGCAGCGCTATGCGG	0.0447313	0.375093	0.0410392	0.0476165		1.0645	0.126946	0.0901775	-2.97771	0.421787	115011	0.452593	0.595724	-1.44377	0.344292
11818	CWC25	HGLibA_11818	GAACCGTGACGAGTACCTGC	4.02582	6.16225	0.123118	0.0476165		0.0118278	0.00772714	-6.40168	-7.01585	0.0426499	47231	0.111441	0.00977746	-6.70876	0.952955
11819	CWC25	HGLibA_11819	GCCCCAGCAGGTACTCGTCA	0.626238	1.0717	0.0410392	0.0476165		0.0760358	0.044431	-3.71718	-4.49229	0.0688205	58995	0.143965	0.0602334	-4.10473	0.841743
11820	CWC27	HGLibA_11820	CCGCCTTGGACTATGAAACC	6.44131	2.41131	0.123118	0.0952331		0.0147847	0.0394943	-6.07975	-4.66221	0.165426	85686	0.238258	0.0271395	-5.37098	0.622953
11821	CWC27	HGLibA_11821	GTCCAAGGCGGAGATCCTAC	8.58841	7.07319	0.123118	0.0952331		0.0110886	0.013464	-6.49478	-6.21475	0.00949303	22352	0.0524134	0.0122763	-6.35477	1.28056
11822	CWC27	HGLibA_11822	GGCTCTCACCTTCCCATTCG	0.268388	0.428678	0.0410392	0.0476165		0.177417	0.111078	-2.49478	-3.17036	0.0630251	56627	0.137355	0.144247	-2.83257	0.862156
11823	CWF19L1	HGLibA_11823	TTTCAAGCCCGTGGCAAGAC	2.50495	2.78641	0.123118	0.0952331		0.0380179	0.0341777	-4.71718	-4.8708	0.0030939	12700	0.0300646	0.0360978	-4.79399	1.52194
11824	CWF19L1	HGLibA_11824	ATATGGAAGCCTCTCATAAT	3.93636	1.50037	0.164157	0.0476165		0.0120966	0.0317365	-6.36925	-4.97771	0.165425	85685	0.23826	0.0219165	-5.67348	0.62295
11825	CWF19L1	HGLibA_11825	CCTATTCAGACATATGTGCT	0.67097	1.33962	0.0820784	0.0476165		0.0709667	0.0355448	-3.81671	-4.81422	0.106796	71559	0.184181	0.0532558	-4.31546	0.734756
11826	CWF19L2	HGLibA_11826	GTGCGAAGAGTATCGAAGAG	0.0447313	0.0535848	0.0410392	0.0476165		1.0645	0.888621	0.0901775	-0.17036	0.473465	117537	0.497127	0.976561	-0.0400912	0.303533
11827	CWF19L2	HGLibA_11827	CTTTACGATGGCAACAAGTA	15.4323	16.1826	0.205196	0.523782		0.0339406	0.032367	-4.88084	-4.94933	0.000695792	5669	0.015147	0.0331538	-4.91509	1.81967
11828	CWF19L2	HGLibA_11828	GTAAAGAACTTAAGCGACTT	0.178925	0.0535848	0.0410392	0.0476165		0.266125	0.888621	-1.90982	-0.17036	0.370373	110536	0.413514	0.577373	-1.04009	0.38351
11829	CWH43	HGLibA_11829	ATAGCCACACTTGATCGTAT	16.5506	19.1833	0.492471	0.238083		0.0143852	0.0124109	-6.11928	-6.33225	0.00566157	17216	0.0405844	0.013398	-6.22576	1.39164
11830	CWH43	HGLibA_11830	AGTAATAGATCATCGGTCCC	7.11228	76.3583	0.410392	0.571398		0.0803397	0.00748312	-3.63774	-7.06214	0.355762	109572	0.400695	0.0439114	-5.34994	0.397186
11831	CWH43	HGLibA_11831	AAATGCCAAACTTCGACTGA	2.05764	4.44753	0.0410392	0.0952331		0.0462827	0.0214126	-4.43338	-5.5454	0.116724	74412	0.193585	0.0338476	-4.98939	0.713129
11832	CX3CL1	HGLibA_11832	TGTTGCATTTCGTCACACCG	51.6199	24.7026	0.451431	0.428549		0.008302	0.0173483	-6.91232	-5.84906	0.107215	71693	0.184558	0.0128252	-6.38069	0.733868
11833	CX3CL1	HGLibA_11833	CGCGTTTGCCGCATGATGCC	29.9252	28.9894	0.451431	0.714248		0.0238677	0.0246383	-5.38879	-5.34295	0.000283235	3262	0.0107156	0.024253	-5.36587	1.96998
11834	CX3CL1	HGLibA_11834	GTCACGCCCGTCGGCAGCTC	14.8955	22.6664	0.205196	0.523782		0.0351637	0.0231083	-4.82977	-5.43544	0.0418091	46806	0.110236	0.029136	-5.13261	0.957677
11835	CX3CR1	HGLibA_11835	CTGGCCCGTGCTCCGCAATG	10.9592	8.7879	0.328314	0.238083		0.0217245	0.0270921	-5.52453	-5.20598	0.0125946	25926	0.0599519	0.0244083	-5.36526	1.2222
11836	CX3CR1	HGLibA_11836	CTGTTATATTGGGGACATCG	20.1738	8.84149	0.246235	0.666632		0.0330444	0.0753981	-4.91945	-3.72933	0.131475	78134	0.207662	0.0542213	-4.32439	0.682642
11837	CX3CR1	HGLibA_11837	CTGCCAACTTAAACGCCTCC	9.66196	3.53659	0.0820784	0.0952331		0.00985649	0.0269279	-6.66471	-5.21475	0.167412	86091	0.239984	0.0183922	-5.93973	0.619817
11838	CXADR	HGLibA_11838	ACGTAACATCTCGCACCTGA	1.02882	0.214339	0.0820784	0.0476165		0.0462827	0.222155	-4.43338	-2.17036	0.305296	105464	0.357249	0.134219	-3.30187	0.447029
11839	CXADR	HGLibA_11839	AGTACCTGCTAACCATGAAG	5.00991	6.323	0.0410392	0.238083		0.0475224	0.0376534	-4.39525	-4.73107	0.0141242	27501	0.0633824	0.0425879	-4.56316	1.19803
11840	CXADR	HGLibA_11840	CTGTACAGTCAGAAACAGAG	0.715701	1.33962	0.0410392	0.0952331		0.133063	0.0710897	-2.90982	-3.81422	0.0920336	67204	0.169007	0.102076	-3.36202	0.772095
11841	CXCL1	HGLibA_11841	TCATCGAAAAGATGCTGAAC	13.9562	7.07319	0.205196	0.0952331		0.00682373	0.013464	-7.19522	-6.21475	0.0948528	68091	0.171915	0.0101438	-6.70499	0.764686
11842	CXCL1	HGLibA_11842	GGAGCAGCAGTGCCACTCGC	4.4284	3.05433	0.0410392	0.0952331		0.0215051	0.0311797	-5.53918	-5.00325	0.0332976	42051	0.0977216	0.0263424	-5.27121	1.01001
11843	CXCL1	HGLibA_11843	GCCGCTGGCCGGCGCGCAGC	0.0447313	0.160754	0.0410392	0.0476165		1.0645	0.296207	0.0901775	-1.75532	0.4206	114223	0.454432	0.680354	-0.832572	0.342531
11844	CXCL10	HGLibA_11844	GTAATCAACCTGTTAATCCA	0.134194	0.321509	0.0410392	0.14285		1.0645	0.44431	0.0901775	-1.17036	0.330408	107571	0.379062	0.754406	-0.540091	0.42129
11845	CXCL10	HGLibA_11845	CAGCGTACAGTTCTAGAGAG	3.62324	1.12528	0.0820784	0.14285		0.039426	0.126946	-4.66471	-2.97771	0.211945	93973	0.278339	0.0831859	-3.82121	0.555426
11846	CXCL10	HGLibA_11846	ATGTCTGAATCCAGAATCGA	1.65506	4.07244	0.0410392	0.0476165		0.0287703	0.0116924	-5.11928	-6.41829	0.144885	81312	0.219898	0.0202313	-5.76878	0.657778
11847	CXCL11	HGLibA_11847	AAGCCTTGCTTGCTTCGATT	8.00691	14.0928	0.205196	0.333316		0.0416285	0.0236515	-4.58628	-5.40192	0.0712885	59922	0.146821	0.03264	-4.9941	0.833213
11848	CXCL11	HGLibA_11848	TTGTGTGCTACAGTTGTTCA	16.1033	10.7705	0.0820784	0.285699		0.0177417	0.026526	-5.81671	-5.23645	0.038227	44851	0.105185	0.0221338	-5.52658	0.978048
11849	CXCL11	HGLibA_11849	CGCTGTCTTTGCATAGGCCC	11.4959	12.1637	0.205196	0.190466		0.0165681	0.0156585	-5.91545	-5.99691	0.000823356	6221	0.0163336	0.0161133	-5.95618	1.78692
11850	CXCL12	HGLibA_11850	GCATTGACCCGAAGCTAAAG	0.67097	0.535848	0.0410392	0.0476165		0.0709667	0.0888621	-3.81671	-3.49229	0.0143239	27671	0.0638838	0.0799144	-3.6545	1.19461
11851	CXCL12	HGLibA_11851	CAACATGGCTTTCGAAGAAT	12.7932	7.71621	0.123118	0.285699		0.0223322	0.0370259	-5.48473	-4.75532	0.0583294	54764	0.131446	0.029679	-5.12003	0.881253
11852	CXCL12	HGLibA_11852	GGGGACCATTACACATCCCC	0.0447313	0.0535848	0.0410392	0.0476165		1.0645	0.888621	0.0901775	-0.17036	0.473465	117538	0.497122	0.976561	-0.0400912	0.303537
11853	CXCL13	HGLibA_11853	CGAATTCAAATCTTGCCCCG	0.0447313	0.0535848	0.0410392	0.0476165		1.0645	0.888621	0.0901775	-0.17036	0.473465	117539	0.497118	0.976561	-0.0400912	0.30354
11854	CXCL13	HGLibA_11854	ATTCGATCAATGAAGCGTCT	1.20775	1.98264	0.0410392	0.0476165		0.039426	0.0240168	-4.66471	-5.37981	0.0571217	54186	0.130097	0.0317214	-5.02226	0.885732
11855	CXCL13	HGLibA_11855	TCTCACCTTGGACTGGAGAG	3.26539	3.1615	0.0820784	0.0952331		0.0291644	0.0301227	-5.09965	-5.053	0.000280629	3249	0.0106595	0.0296436	-5.07633	1.97226
11856	CXCL14	HGLibA_11856	CTGTACACCGCGCGTGTGGA	6.53077	6.96602	0.164157	0.190466		0.0291644	0.0273422	-5.09965	-5.19273	0.00109902	7345	0.0184657	0.0282533	-5.14619	1.73363
11857	CXCL14	HGLibA_11857	CCCCAGGGTCTACGAAGAAT	0.67097	0.857356	0.123118	0.0476165		0.0709667	0.0555388	-3.81671	-4.17036	0.0212453	33656	0.0779028	0.0632528	-3.99354	1.10845
11858	CXCL14	HGLibA_11858	GCACCAAGCGCTTCATCAAG	1.02882	1.33962	0.0820784	0.0952331		0.0925653	0.0710897	-3.43338	-3.81422	0.0195662	32389	0.0745526	0.0818275	-3.6238	1.12754
11859	CXCL16	HGLibA_11859	GTTGCCCCCACACACGCTCC	8.94626	12.646	0.164157	0.238083		0.0266125	0.0188267	-5.23175	-5.73107	0.0291689	39227	0.0917676	0.0227196	-5.48141	1.03731
11860	CXCL16	HGLibA_11860	CGATTCATGAACTGAACCGA	3.57851	5.67998	0.123118	0.190466		0.0532251	0.0335329	-4.23175	-4.89828	0.051057	51434	0.122507	0.043379	-4.56502	0.911841
11861	CXCL16	HGLibA_11861	TTCTTCCGACTCCCCGCCAT	18.0267	11.8958	0.205196	0.285699		0.0158487	0.0240168	-5.9795	-5.37981	0.0407651	46279	0.108707	0.0199327	-5.67965	0.963742
11862	CXCL17	HGLibA_11862	CTTCCGACAGGGGTCGCCAG	0.0447313	2.03622	0.0410392	0.0476165		1.0645	0.0233848	0.0901775	-5.41829	0.422496	116279	0.44841	0.543943	-2.66405	0.348325
11863	CXCL17	HGLibA_11863	ATTGCCCTTGAAATGATCAC	24.1102	25.0241	0.328314	0.238083		0.00987478	0.00951414	-6.66204	-6.71571	0.000357341	3794	0.0116236	0.00969446	-6.68887	1.93466
11864	CXCL17	HGLibA_11864	CAGGCTCTGGAATGCTTGTT	2.59442	3.00075	0.123118	0.0952331		0.0367069	0.0317365	-4.7678	-4.97771	0.00568893	17261	0.0406742	0.0342217	-4.87276	1.39068
11865	CXCL2	HGLibA_11865	TTCTTCCCTAGGAGCGCCCC	1.02882	0.535848	0.0410392	0.0476165		0.0462827	0.0888621	-4.43338	-3.49229	0.0958046	68362	0.172952	0.0675724	-3.96284	0.762075
11866	CXCL2	HGLibA_11866	TCTCAACCCCGCATCGCCCA	14.3588	13.7177	0.328314	0.0952331		0.00663241	0.00694235	-7.23625	-7.17036	0.000607902	5239	0.0143199	0.00678738	-7.20331	1.84406
11867	CXCL2	HGLibA_11867	CAAGAACATCCAAAGTGTGA	4.24947	0.857356	0.0410392	0.0476165		0.0112053	0.0555388	-6.47968	-4.17036	0.277156	102694	0.333069	0.033372	-5.32502	0.477466
11868	CXCL3	HGLibA_11868	GGGACCTTACATTCACACTT	0.492044	0.750187	0.0410392	0.0952331		0.193546	0.126946	-2.36925	-2.97771	0.0524468	52099	0.124235	0.160246	-2.67348	0.905756
11869	CXCL3	HGLibA_11869	TCTCAACCCCGCATCCCCCA	9.08046	3.91169	0.0820784	0.190466		0.0209754	0.0486916	-5.57516	-4.36018	0.133022	78463	0.209225	0.0348335	-4.96767	0.679386
11870	CXCL3	HGLibA_11870	CCAGTGCTTGCAGACACTGC	11.0934	5.51923	0.123118	0.190466		0.0171694	0.0345096	-5.86402	-4.85686	0.0997753	69595	0.176929	0.0258395	-5.36044	0.752201
11871	CXCL5	HGLibA_11871	AATCTGCAAGTGTTCGCCAT	6.12819	8.14488	0.164157	0.285699		0.0466205	0.0350771	-4.42289	-4.83333	0.0207007	33252	0.0768283	0.0408488	-4.62811	1.11448
11872	CXCL5	HGLibA_11872	GAGCTCCTTGTGCGCGCTGT	5.1441	6.85885	0.164157	0.238083		0.0462827	0.0347118	-4.43338	-4.84843	0.0211961	33619	0.0778082	0.0404972	-4.64091	1.10897
11873	CXCL5	HGLibA_11873	AGCTCGAAGGACCGGGGACA	1.52086	1.17886	0.0820784	0.0476165		0.0313089	0.0403919	-4.99729	-4.62979	0.0174219	30572	0.0703276	0.0358504	-4.81354	1.15287
11874	CXCL6	HGLibA_11874	CTGCAGTTTACCAATCGTTT	3.7127	3.37584	0.0820784	0.0952331		0.0256506	0.0282102	-5.28486	-5.14764	0.00237084	11098	0.026364	0.0269304	-5.21625	1.57899
11875	CXCL6	HGLibA_11875	AAACTGCAGGTGTTCCCCGC	0.0447313	0.160754	0.0410392	0.0476165		1.0645	0.296207	0.0901775	-1.75532	0.4206	114224	0.454428	0.680354	-0.832572	0.342534
11876	CXCL6	HGLibA_11876	AGCCCGAAGGACCCGGGACA	2.68388	1.33962	0.0820784	0.0476165		0.0177417	0.0355448	-5.81671	-4.81422	0.101439	70089	0.178611	0.0266433	-5.31546	0.748091
11877	CXCL9	HGLibA_11877	CAGCGACCCTTTCTCACTAC	24.5575	19.2905	0.287275	0.476165		0.0193898	0.0246839	-5.68856	-5.34028	0.014636	27973	0.0645708	0.0220369	-5.51442	1.18996
11878	CXCL9	HGLibA_11878	ATTGTAGGTGGATAGTCCCT	8.99099	7.28753	0.246235	0.14285		0.0158881	0.0196019	-5.97591	-5.67286	0.0113399	24582	0.0569308	0.017745	-5.82439	1.24465
11879	CXCL9	HGLibA_11879	CCTCTTGGGCATCATCTTGC	8.09637	5.03697	0.123118	0.238083		0.0294061	0.0472671	-5.08774	-4.40302	0.0529378	52345	0.124809	0.0383366	-4.74538	0.903756
11880	CXCR1	HGLibA_11880	ACTTGACCAAGTGACGCTTC	1.5656	3.91169	0.0410392	0.0952331		0.0608286	0.0243458	-4.03911	-5.36018	0.15062	82540	0.225202	0.0425872	-4.69965	0.647428
11881	CXCR1	HGLibA_11881	TGTGAGCGCCGCAACAACAT	0.313119	2.08981	0.0820784	0.0476165		0.152072	0.0227852	-2.71718	-5.45576	0.32917	107474	0.377982	0.0874284	-4.08647	0.422529
11882	CXCR1	HGLibA_11882	ACTGACCCAGAAGCGTCACT	22.8577	14.1464	0.287275	0.428549		0.0187486	0.0302939	-5.73708	-5.04483	0.0530944	52426	0.124984	0.0245212	-5.39095	0.903144
11883	CXCR2	HGLibA_11883	AGCGCCGCAATCACATCGAC	0.805164	0.535848	0.0410392	0.0476165		0.059139	0.0888621	-4.07975	-3.49229	0.0432905	47602	0.112233	0.0740005	-3.78602	0.949879
11884	CXCR2	HGLibA_11884	ATTTGACCAAGTAGCGCTTC	4.69679	6.91243	0.164157	0.0476165		0.0101381	0.00688853	-6.62407	-7.18159	0.0358688	43523	0.101707	0.00851332	-6.90283	0.992648
11885	CXCR2	HGLibA_11885	ACTGACCCAGAAGCGCTACT	2.05764	3.80452	0.123118	0.0476165		0.0231413	0.0125158	-5.43338	-6.32011	0.0828258	64102	0.159459	0.0178286	-5.87675	0.797352
11886	CXCR3	HGLibA_11886	CCAAGTGCTAAATGACGCCG	3.7127	1.0717	0.0410392	0.0952331		0.0256506	0.0888621	-5.28486	-3.49229	0.220543	95275	0.285672	0.0572564	-4.38857	0.544132
11887	CXCR3	HGLibA_11887	GAATCCCGGCGGGAAGACGA	0.0447313	0.910941	0.0410392	0.0476165		1.0645	0.0522718	0.0901775	-4.25782	0.422302	115876	0.449763	0.558386	-2.08382	0.347016
11888	CXCR3	HGLibA_11888	AGCACTTACCTCAAGGACCA	10.1987	5.46565	0.164157	0.14285		0.0140066	0.0261359	-6.15775	-5.25782	0.0832916	64276	0.159921	0.0200713	-5.70779	0.796094
11889	CXCR4	HGLibA_11889	TGTTGGCTGCCTTACTACAT	12.2116	28.5071	3.57041	182.609		14.9537	6.40575	3.90243	2.67937	0.503404	123035	0.504942	10.6797	3.2909	0.296758
11890	CXCR4	HGLibA_11890	GGGCAATGGATTGGTCATCC	4.69679	3.05433	0.0820784	0.0952331		0.0202762	0.0311797	-5.62407	-5.00325	0.0439537	47945	0.113137	0.0257279	-5.31366	0.946394
11891	CXCR4	HGLibA_11891	ACTTACACTGATCCCCTCCA	5.59141	11.4671	0.164157	0.0952331		0.017032	0.00830487	-5.87561	-6.91183	0.103671	70728	0.180893	0.0126684	-6.39372	0.742579
11892	CXCR5	HGLibA_11892	GTCACTGCGGAACTTCACGC	1.69979	4.34037	0.123118	0.0952331		0.0560264	0.0219413	-4.15775	-5.51021	0.158293	84192	0.23203	0.0389838	-4.83398	0.634455
11893	CXCR5	HGLibA_11893	GATCGGCAACGTCCTGGTGC	11.0934	3.10792	0.164157	0.190466		0.0171694	0.0612842	-5.86402	-4.02834	0.225059	95966	0.289423	0.0392268	-4.94618	0.538467
11894	CXCR5	HGLibA_11894	CATGAACTACCCGCTAACGC	5.994	7.76979	0.246235	0.380932		0.0635523	0.0490274	-3.97591	-4.35027	0.0178869	30938	0.0713503	0.0562898	-4.16309	1.1466
11895	CXCR6	HGLibA_11895	GGTCATGTGCAAGAGCCTAC	1.61033	3.69735	0.0820784	0.14285		0.0887084	0.0386357	-3.49478	-4.69392	0.13532	79000	0.211392	0.0636721	-4.09435	0.674912
11896	CXCR6	HGLibA_11896	CAGTGGAAATTGCCTCGTCA	1.83398	0.964526	0.0820784	0.0952331		0.0519269	0.0987357	-4.26737	-3.34028	0.094681	68038	0.171737	0.0753313	-3.80383	0.765135
11897	CXCR6	HGLibA_11897	GCAGGCCCTCAGGTATGCGA	1.83398	6.96602	0.0820784	0.0952331		0.0519269	0.0136711	-4.26737	-6.19273	0.23494	97358	0.29781	0.032799	-5.23005	0.52606
11898	CXCR7	HGLibA_11898	GATTGCCCGCCTCAGAACGA	3.53377	4.87621	0.123118	0.0476165		0.0134747	0.00976507	-6.2136	-6.67815	0.0256122	36796	0.0859013	0.0116199	-6.44588	1.066
11899	CXCR7	HGLibA_11899	TTTGCACGTGAGCTCGCCCA	0.0447313	0.0535848	0.0410392	0.0476165		1.0645	0.888621	0.0901775	-0.17036	0.473465	117540	0.497114	0.976561	-0.0400912	0.303544
11900	CXCR7	HGLibA_11900	CCGTTTCCTTACCTCCGGGC	0.402582	2.51848	0.164157	0.0952331		0.236556	0.0378137	-2.07975	-4.72495	0.335579	107977	0.383546	0.137185	-3.40235	0.416183
11901	CXorf21	HGLibA_11901	AACCAAGTAGGTCTCTCTGC	15.656	11.9494	0.246235	0.428549		0.0273729	0.0358636	-5.19111	-4.80133	0.0184646	31438	0.0724835	0.0316183	-4.99622	1.13976
11902	CXorf21	HGLibA_11902	ATCTCAGTGGACTTGAGTAC	17.5794	27.0603	0.492471	0.380932		0.0216692	0.0140772	-5.52821	-6.1505	0.0438679	47905	0.113011	0.0178732	-5.83935	0.94688
11903	CXorf21	HGLibA_11903	TGCAGTTCTGAATGAGTACC	19.637	23.738	0.492471	0.761865		0.0387973	0.0320947	-4.6879	-4.96152	0.00938661	22241	0.0520845	0.035446	-4.82471	1.28329
11904	CXorf22	HGLibA_11904	GCATCCACGATACCACTAGT	6.97809	19.3441	0.164157	0.14285		0.0204712	0.00738466	-5.61026	-7.08125	0.170087	86578	0.242448	0.0139279	-6.34576	0.615382
11905	CXorf22	HGLibA_11905	TGAGGATGGGTAATTGGCCG	3.62324	3.32226	0.0410392	0.0952331		0.026284	0.0286652	-5.24967	-5.12456	0.00201108	10195	0.0243443	0.0274746	-5.18711	1.6136
11906	CXorf22	HGLibA_11906	CATCATACAAGATGATGCCG	19.816	11.5207	0.328314	0.238083		0.0120147	0.0206656	-6.37906	-5.59662	0.0656126	57738	0.140242	0.0163401	-5.98784	0.853121
11907	CXorf23	HGLibA_11907	TCACAAACGTCCTAAGCTCT	8.76734	12.4852	0.369353	0.14285		0.0162934	0.0114415	-5.93957	-6.44958	0.0307722	40401	0.0939985	0.0138674	-6.19458	1.02688
11908	CXorf23	HGLibA_11908	TTTCTGAAATCACGATCCTC	8.81207	17.8973	0.369353	0.238083		0.0270178	0.0133027	-5.20995	-6.23214	0.102824	70519	0.179946	0.0201603	-5.72104	0.744857
11909	CXorf23	HGLibA_11909	CGCTCATGTAAAGTAATGCC	16.9532	12.8068	0.410392	0.333316		0.019661	0.0260266	-5.66852	-5.26387	0.0198221	32617	0.0749995	0.0228438	-5.4662	1.12494
11910	CXorf27	HGLibA_11910	CTCGTTCATCTTGCACAACG	28.9412	33.7048	0.820784	0.619015		0.0213887	0.0183658	-5.547	-5.76684	0.00601363	17820	0.0416469	0.0198773	-5.65692	1.38042
11911	CXorf27	HGLibA_11911	GCGCATACTGCCATTGTTGC	15.5218	8.73432	0.164157	0.380932		0.0245418	0.0436133	-5.34861	-4.51909	0.0731415	60579	0.149003	0.0340776	-4.93385	0.826805
11912	CXorf27	HGLibA_11912	TCACATCACTCTCAGCGCTG	1.65506	5.03697	0.164157	0.0952331		0.0575406	0.0189068	-4.11928	-5.72495	0.197567	91672	0.265969	0.0382237	-4.92211	0.575168
11913	CXorf30	HGLibA_11913	CTACAGGCTACAGCGATGAA	5.8598	1.50037	0.0410392	0.14285		0.0243779	0.0952094	-5.35828	-3.39275	0.241566	98218	0.303528	0.0597936	-4.37552	0.517801
11914	CXorf30	HGLibA_11914	TTAACGAGTGCTGCCCTTAA	14.8508	11.9494	0.246235	0.190466		0.0128253	0.0159394	-6.28486	-5.97126	0.0119004	25162	0.0583674	0.0143824	-6.12806	1.23383
11915	CXorf30	HGLibA_11915	TCATGCGTACAATTAACTAA	4.47313	5.57281	0.0410392	0.0476165		0.010645	0.00854443	-6.55368	-6.8708	0.0119787	25231	0.0585908	0.00959472	-6.71224	1.23217
11916	CXorf36	HGLibA_11916	AGCGCCTGACCACGCGATCC	5.90453	14.8966	0.123118	0.14285		0.0241932	0.00958943	-5.36925	-6.70434	0.149817	82378	0.224442	0.0168913	-6.0368	0.648895
11917	CXorf36	HGLibA_11917	GCTGCGCCTGCTCTACACGC	4.74152	8.0913	0.123118	0.0952331		0.0200849	0.0117698	-5.63774	-6.40876	0.0638428	56981	0.138272	0.0159274	-6.02325	0.859265
11918	CXorf36	HGLibA_11918	GAGTCTATGTCGTCTTGCAC	6.88862	7.34111	0.164157	0.0952331		0.0138247	0.0129726	-6.17661	-6.26839	0.00107168	7216	0.0183283	0.0133986	-6.2225	1.73688
11919	CXorf38	HGLibA_11919	CAACTCCTGCGATCACTTCG	2.81807	6.53734	0.0820784	0.14285		0.0506905	0.0218513	-4.30214	-5.51613	0.133525	78591	0.209674	0.0362709	-4.90914	0.678456
11920	CXorf38	HGLibA_11920	CTATAGGCCTTCATGCCCCG	12.2116	9.27016	0.123118	0.14285		0.0116978	0.0154096	-6.41762	-6.02003	0.0186864	31656	0.0728488	0.0135537	-6.21882	1.13758
11921	CXorf38	HGLibA_11921	CTTGCAGCTCTCAAATCGAC	0.223657	0.214339	0.0410392	0.0476165		0.2129	0.222155	-2.23175	-2.17036	0.00106417	7154	0.0183577	0.217528	-2.20106	1.73618
11922	CXorf40A	HGLibA_11922	ACTGGGAAGGCGATGCCTGG	2.54968	6.26942	0.0820784	0.14285		0.0560264	0.0227852	-4.15775	-5.45576	0.147125	81799	0.221969	0.0394058	-4.80676	0.653708
11923	CXorf40A	HGLibA_11923	CTCAGATTCAGACCTTGCTC	0.178925	1.28603	0.0410392	0.0476165		0.266125	0.0370259	-1.90982	-4.75532	0.339785	108277	0.387277	0.151576	-3.33257	0.411978
11924	CXorf40A	HGLibA_11924	ACATCCTTGCCTCCTTTCCT	13.5089	21.5947	0.410392	0.428549		0.0317235	0.0198451	-4.9783	-5.65507	0.0514293	51620	0.122955	0.0257843	-5.31669	0.910253
11925	CXorf40B	HGLibA_11925	CCCAGAGCACCTGATCCCTT	5.1441	10.2883	0.164157	0.14285		0.0277696	0.0138847	-5.17035	-6.17036	0.0988223	69311	0.175957	0.0208271	-5.67036	0.754594
11926	CXorf40B	HGLibA_11926	CTCCACCAGCAGCTCCCGAC	4.87571	3.8581	0.0410392	0.0952331		0.0195321	0.0246839	-5.67801	-5.34028	0.0137597	27136	0.0625772	0.022108	-5.50915	1.20358
11927	CXorf40B	HGLibA_11927	GATGACTCCTGCTCAGATTC	7.69379	6.10866	0.246235	0.14285		0.0185669	0.0233848	-5.75112	-5.41829	0.0137364	27115	0.0625198	0.0209758	-5.58471	1.20398
11928	CXorf48	HGLibA_11928	ATTGCTCTCAATCCATAATG	7.2912	5.67998	0.164157	0.190466		0.0261227	0.0335329	-5.25855	-4.89828	0.0159247	29128	0.0674706	0.0298278	-5.07842	1.17089
11929	CXorf48	HGLibA_11929	GGCCGACCCTGCAGAGCGAC	0.0447313	0.803771	0.0820784	0.0476165		1.0645	0.0592414	0.0901775	-4.07725	0.443993	116937	0.468574	0.561871	-1.99354	0.329221
11930	CXorf48	HGLibA_11930	TCCATAGCCATTGTTTCTGA	7.51486	10.3419	0.287275	0.14285		0.0190089	0.0138128	-5.71718	-6.17785	0.0253847	36625	0.0855358	0.0164109	-5.94752	1.06785
11931	CXorf49	HGLibA_11931	AACACTCACTTCAAAGGTCC	6.5755	11.092	0.246235	0.238083		0.0362075	0.0214643	-4.78757	-5.54192	0.0626642	56486	0.136909	0.0288359	-5.16474	0.863568
11932	CXorf49	HGLibA_11932	GTTCCTCACTGACAAGTTCC	10.5119	6.80526	0.0820784	0.14285		0.0135894	0.020991	-6.20138	-5.57408	0.0439617	47948	0.113151	0.0172902	-5.88773	0.946342
11933	CXorf49	HGLibA_11933	TCATACCTAGCTGCTGTGTA	32.5197	47.3689	0.492471	0.523782		0.0161066	0.0110575	-5.9562	-6.49883	0.0336658	42252	0.0983323	0.0135821	-6.22752	1.0073
11934	CXorf49B	HGLibA_11934	AACACTCACTTCAAAGGTCC	0.0447313	0.0535848	0.0410392	0.0476165		1.0645	0.888621	0.0901775	-0.17036	0.473465	117541	0.49711	0.976561	-0.0400912	0.303548
11935	CXorf49B	HGLibA_11935	GTTCCTCACTGACAAGTTCC	0.0447313	0.0535848	0.0410392	0.0476165		1.0645	0.888621	0.0901775	-0.17036	0.473465	117542	0.497106	0.976561	-0.0400912	0.303551
11936	CXorf49B	HGLibA_11936	TCATACCTAGCTGCTGTGTA	0.0447313	0.0535848	0.0410392	0.0476165		1.0645	0.888621	0.0901775	-0.17036	0.473465	117543	0.497101	0.976561	-0.0400912	0.303555
11937	CXorf51A	HGLibA_11937	TCTCACCTTAACGCCGCTTC	26.3915	18.5939	0.53351	0.523782		0.0198466	0.0281695	-5.65496	-5.14972	0.0300939	39907	0.0930642	0.0240081	-5.40234	1.03122
11938	CXorf51A	HGLibA_11938	ACCACTGGGACAATTCAGTA	4.83098	4.60829	0.205196	0.0476165		0.00985649	0.0103328	-6.66471	-6.59662	0.000880723	6462	0.01682	0.0100946	-6.63067	1.77417
11939	CXorf51A	HGLibA_11939	GAGACATATCCTTTCGATTC	9.93035	14.3071	0.123118	0.190466		0.0191802	0.0133127	-5.70424	-6.23106	0.0318847	41121	0.0956912	0.0162464	-5.96765	1.01913
11940	CXorf51B	HGLibA_11940	ACCACTGGGACAATTCAGTA	0.0447313	0.0535848	0.0410392	0.0476165		1.0645	0.888621	0.0901775	-0.17036	0.473465	117544	0.497097	0.976561	-0.0400912	0.303559
11941	CXorf51B	HGLibA_11941	TCTCACCTTAACGCCGCTTC	0.0447313	0.0535848	0.0410392	0.0476165		1.0645	0.888621	0.0901775	-0.17036	0.473465	117545	0.497093	0.976561	-0.0400912	0.303563
11942	CXorf51B	HGLibA_11942	TGTAGGGCCTAAAGACCACC	14.0009	8.19847	0.246235	0.190466		0.0136038	0.0232319	-6.19984	-5.42775	0.0643121	57203	0.138748	0.0184179	-5.81379	0.857772
11943	CXorf56	HGLibA_11943	TAACAGGAGCATTCTTTGGC	3.62324	7.55545	0.0410392	0.14285		0.039426	0.0189068	-4.66471	-5.72495	0.107708	71842	0.185022	0.0291664	-5.19483	0.732778
11944	CXorf56	HGLibA_11944	ATGGTAATTACCTTCTTAGG	1.78925	1.28603	0.0410392	0.0952331		0.0532251	0.0740517	-4.23175	-3.75532	0.0283991	38738	0.0904734	0.0636384	-3.99354	1.04348
11945	CXorf56	HGLibA_11945	AGAAATTGCCCATGAGGCCC	0.984089	0.643017	0.0820784	0.0476165		0.0483864	0.0740517	-4.36925	-3.75532	0.0486202	50324	0.119233	0.0612191	-4.06229	0.923604
11946	CXorf57	HGLibA_11946	CTTCAGAAATAGAGCGCACC	4.38367	2.08981	0.123118	0.0952331		0.0217245	0.0455703	-5.52453	-4.45576	0.112295	73200	0.189323	0.0336474	-4.99015	0.722797
11947	CXorf57	HGLibA_11947	CTTCGTTATTCCACAGCGCC	9.75143	7.93054	0.164157	0.14285		0.0146491	0.0180126	-6.09304	-5.79485	0.0108066	23953	0.0556781	0.0163308	-5.94395	1.25432
11948	CXorf57	HGLibA_11948	AAATCAAAACTGCGATACTA	0.357851	0.375093	0.0410392	0.0476165		0.133063	0.126946	-2.90982	-2.97771	0.000819442	6176	0.0163744	0.130004	-2.94377	1.78584
11949	CXorf58	HGLibA_11949	TCCTCAAATGTACCACGTAA	3.53377	6.00149	0.164157	0.14285		0.0404241	0.0238023	-4.62864	-5.39275	0.0646546	57329	0.139181	0.0321132	-5.0107	0.856421
11950	CXorf58	HGLibA_11950	CTTAATAAGCTTAGCCTCTA	7.91744	3.32226	0.123118	0.0952331		0.0120283	0.0286652	-6.37743	-5.12456	0.138597	79766	0.214433	0.0203467	-5.75099	0.668709
11951	CXorf58	HGLibA_11951	CTTAGAGGCTAAGCTTATTA	2.81807	2.30414	0.123118	0.0952331		0.0337937	0.0413312	-4.8871	-4.59662	0.0108368	23995	0.0557356	0.0375624	-4.74186	1.25387
11952	CXorf61	HGLibA_11952	TACCAATATTCGCTTCTGCC	4.4284	3.80452	0.164157	0.0476165		0.0107525	0.0125158	-6.53918	-6.32011	0.00620259	18131	0.0422187	0.0116342	-6.42964	1.37449
11953	CXorf61	HGLibA_11953	TTGCAGTCTACGACCTCTCT	30.0594	32.2044	1.02598	0.619015		0.020593	0.0192214	-5.6017	-5.70114	0.00129465	8022	0.0199169	0.0199072	-5.65142	1.70078
11954	CXorf61	HGLibA_11954	CACACAGAATGCTGCTCGCT	0.268388	1.01811	0.0410392	0.0476165		0.177417	0.0467695	-2.49478	-4.41829	0.251214	99509	0.311555	0.112093	-3.45654	0.506465
11955	CXorf64	HGLibA_11955	CGGTACTTGAGGTTGACCCC	6.30712	4.50112	0.0820784	0.0476165		0.00754965	0.0105788	-7.04937	-6.56268	0.027441	38063	0.0889714	0.00906424	-6.80603	1.05075
11956	CXorf64	HGLibA_11956	GTGCCCCCTACTATCAGTGC	0.581507	0.750187	0.0410392	0.0476165		0.0818847	0.0634729	-3.61026	-3.97771	0.0179473	30998	0.071453	0.0726788	-3.79399	1.14598
11957	CXorf64	HGLibA_11957	AATACACGAATAGCCTGCAG	0.313119	0.535848	0.0410392	0.0476165		0.152072	0.0888621	-2.71718	-3.49229	0.0762028	61722	0.152365	0.120467	-3.10473	0.817115
11958	CXorf65	HGLibA_11958	TTCCACCTTACAAACGTAGT	7.11228	21.4875	0.123118	0.238083		0.0334749	0.0110801	-4.90078	-6.49589	0.188445	90009	0.258376	0.0222775	-5.69833	0.587747
11959	CXorf65	HGLibA_11959	CGTTTGTTCACACAAATCGA	10.0645	10.449	0.0410392	0.0952331		0.00946223	0.00911406	-6.7236	-6.77769	0.000362883	3831	0.0116898	0.00928815	-6.75065	1.93219
11960	CXorf65	HGLibA_11960	CAACACGACGACAGCACAGT	20.979	18.1116	0.410392	0.285699		0.0136184	0.0157743	-6.1983	-5.98628	0.00554138	17009	0.0402062	0.0146963	-6.09229	1.39571
11961	CXorf66	HGLibA_11961	ATCACCGTATGCATTGTTCC	14.6271	32.8475	0.328314	0.476165		0.0325536	0.0144963	-4.94104	-6.10818	0.124575	76462	0.201066	0.0235249	-5.52461	0.696661
11962	CXorf66	HGLibA_11962	AGCGATGATGCGTCCAAAGC	4.33894	2.78641	0.123118	0.14285		0.0329227	0.0512666	-4.92477	-4.28584	0.0476075	49804	0.117968	0.0420947	-4.60531	0.928235
11963	CXorf66	HGLibA_11963	CCTGACTGGCTTATCTGAAC	3.89162	2.30414	0.0820784	0.0476165		0.0122356	0.0206656	-6.35277	-5.59662	0.0621944	56299	0.136334	0.0164506	-5.9747	0.865396
11964	CXXC1	HGLibA_11964	ACGCCGATTCCATGAGCTTG	13.5983	10.449	0.205196	0.14285		0.0105049	0.0136711	-6.57279	-6.19273	0.0172107	30376	0.0699234	0.012088	-6.38276	1.15538
11965	CXXC1	HGLibA_11965	CTACTGCATCTGCCGCAAAC	5.05464	6.37659	0.0820784	0.0476165		0.00942036	0.0074674	-6.73	-7.06518	0.0134165	26737	0.0619272	0.00844388	-6.89759	1.20812
11966	CXXC1	HGLibA_11966	ACTCCCGACAGTACCACTCC	15.9691	23.095	0.492471	0.380932		0.0238544	0.0164941	-5.3896	-5.9219	0.0331043	41905	0.0974928	0.0201742	-5.65575	1.01103
11967	CXXC11	HGLibA_11967	CTCGGCGTGCGGCCTACGGC	0.626238	1.87547	0.0410392	0.0476165		0.0760358	0.0253892	-3.71718	-5.29964	0.193138	90892	0.262238	0.0507125	-4.50841	0.581305
11968	CXXC11	HGLibA_11968	CGTCGTGACCCGCGGTGACC	3.13119	1.23245	0.0410392	0.0476165		0.0152072	0.0386357	-6.03911	-4.69392	0.153195	83141	0.227396	0.0269214	-5.36651	0.643217
11969	CXXC11	HGLibA_11969	ACTGGACACCACCGCCGTCC	11.8985	16.2898	0.410392	0.380932		0.0320151	0.0233848	-4.9651	-5.41829	0.0247419	36192	0.0843674	0.0276999	-5.1917	1.07383
11970	CXXC4	HGLibA_11970	CGCGCATCGGCATGTCCCCC	91.073	29.6324	1.10806	0.952331		0.0104568	0.0321382	-6.57942	-4.95957	0.193219	90910	0.262297	0.0212975	-5.76949	0.581207
11971	CXXC4	HGLibA_11971	GGCCGCGTTGTCGCAGTTCC	37.8427	18.5939	0.287275	0.285699		0.00754965	0.0153652	-7.04937	-6.02419	0.10105	69966	0.178239	0.0114574	-6.53678	0.748997
11972	CXXC4	HGLibA_11972	CCAGCGCTGAAGCATTCCGA	2.05764	4.17961	0.0410392	0.0952331		0.0462827	0.0227852	-4.43338	-5.45576	0.102733	70497	0.179842	0.0345339	-4.94457	0.745109
11973	CXXC5	HGLibA_11973	GCTCGCAGTTGATGCGCCGC	13.4641	21.3267	0.246235	0.428549		0.0318289	0.0200944	-4.97352	-5.63706	0.0492504	50585	0.120155	0.0259617	-5.30529	0.920259
11974	CXXC5	HGLibA_11974	ACACACCACCCCCCGAGCGT	3.98109	3.59018	0.123118	0.238083		0.0598034	0.066315	-4.06363	-3.91452	0.00317851	12863	0.0304955	0.0630592	-3.98907	1.51576
11975	CXXC5	HGLibA_11975	GCCGCCGTCACTGAAACCAC	2.54968	4.07244	0.246235	0.0476165		0.0186755	0.0116924	-5.74271	-6.41829	0.0541481	52900	0.126323	0.0151839	-6.0805	0.898518
11976	CYB561	HGLibA_11976	CTTTGCGCTCGTCATCGCCC	8.36476	10.8241	0.123118	0.0952331		0.011385	0.00879823	-6.45672	-6.82857	0.0163968	29616	0.068326	0.0100916	-6.64264	1.16541
11977	CYB561	HGLibA_11977	TGTACCGAGGCGGCATTGCC	3.22065	2.78641	0.0820784	0.0476165		0.0147847	0.0170889	-6.07975	-5.8708	0.00544847	16888	0.0398153	0.0159368	-5.97527	1.39995
11978	CYB561	HGLibA_11978	GTACAGCCCGAGCCACGCGC	1.38667	4.01886	0.0820784	0.0952331		0.0686775	0.0236966	-3.86402	-5.39918	0.185389	89472	0.255712	0.046187	-4.6316	0.592249
11979	CYB561A3	HGLibA_11979	GTCCATCGCATCCGTCATTT	21.3368	15.7539	0.205196	0.285699		0.01339	0.0181351	-6.22271	-5.78507	0.0224909	34583	0.0802598	0.0157625	-6.00389	1.0955
11980	CYB561A3	HGLibA_11980	GGGGATCCTGACCGACAGAC	0.581507	6.43017	0.164157	0.14285		0.245654	0.0222155	-2.0253	-5.49229	0.3703	110529	0.413458	0.133935	-3.75879	0.383569
11981	CYB561A3	HGLibA_11981	TGTACCGCCTGCCCCAGTCG	9.61723	18.8083	0.328314	0.333316		0.0346582	0.0177218	-4.85066	-5.81833	0.0943375	67928	0.171392	0.02619	-5.3345	0.76601
11982	CYB561D1	HGLibA_11982	ACCGCCAAGGCCATGAATAC	23.7523	20.3622	0.328314	0.523782		0.0220518	0.0257232	-5.50296	-5.28078	0.00610462	17975	0.0419125	0.0238875	-5.39187	1.37766
11983	CYB561D1	HGLibA_11983	CCCTGTATTCATGGCCTTGG	9.84089	12.3781	0.205196	0.0476165		0.00483864	0.00384684	-7.69118	-8.02211	0.0131296	26455	0.0612487	0.00434274	-7.85665	1.2129
11984	CYB561D1	HGLibA_11984	CTCAGAAACAGGTCCCCTGA	7.38067	2.30414	0.164157	0.0476165		0.00645152	0.0206656	-7.27614	-5.59662	0.203096	92589	0.270704	0.0135586	-6.43638	0.567505
11985	CYB561D2	HGLibA_11985	ATGCCTACCTATACCGCAAG	10.2435	8.0913	0.205196	0.333316		0.0325393	0.0411943	-4.94167	-4.60141	0.0143615	27719	0.0639403	0.0368668	-4.77154	1.19423
11986	CYB561D2	HGLibA_11986	GCCCACCTGGTTACGCGGCA	6.48604	6.05508	0.0410392	0.190466		0.0293655	0.0314556	-5.08973	-4.99054	0.00137025	8304	0.0203642	0.0304106	-5.04014	1.69113
11987	CYB561D2	HGLibA_11987	GTGACTCGGTCTCCGCAGAA	0.313119	0.267924	0.0410392	0.0476165		0.152072	0.177724	-2.71718	-2.49229	0.00849408	20975	0.0499768	0.164898	-2.60473	1.30123
11988	CYB5A	HGLibA_11988	ACCGGAGGCTTGTTTAACTT	3.53377	1.87547	0.164157	0.0476165		0.0134747	0.0253892	-6.2136	-5.29964	0.0888756	66192	0.165703	0.0194319	-5.75662	0.780669
11989	CYB5A	HGLibA_11989	ACCAAAGTTAAACAAGCCTC	2.997	1.92905	0.0820784	0.0476165		0.0158881	0.0246839	-5.97591	-5.34028	0.046215	49105	0.116148	0.020286	-5.6581	0.934989
11990	CYB5A	HGLibA_11990	CTACTATTGATTCTAGTTCC	2.41549	2.08981	0.123118	0.0476165		0.019713	0.0227852	-5.66471	-5.45576	0.00589639	17633	0.041268	0.0212491	-5.56024	1.38439
11991	CYB5B	HGLibA_11991	GCGGAAGCTAGCGGCAGCGA	0.0447313	0.10717	0.0410392	0.0476165		1.0645	0.44431	0.0901775	-1.17036	0.419831	113961	0.454645	0.754406	-0.540091	0.342327
11992	CYB5B	HGLibA_11992	AGGCAGTATGTCCGGTTCAA	6.03873	10.2883	0.205196	0.0952331		0.0157704	0.00925647	-5.98664	-6.75532	0.0637056	56931	0.138097	0.0125134	-6.37098	0.859817
11993	CYB5B	HGLibA_11993	CTTACCTTGCTACCACTTTC	7.47013	13.1819	0.246235	0.0952331		0.0127485	0.00722456	-6.29353	-7.11287	0.0708341	59750	0.146305	0.00998654	-6.7032	0.834741
11994	CYB5D1	HGLibA_11994	CATTAACACGCTCACGTCGC	28.7175	35.5267	0.205196	0.857098		0.0298458	0.0241255	-5.06633	-5.3733	0.011519	24773	0.0573837	0.0269856	-5.21981	1.24121
11995	CYB5D1	HGLibA_11995	TCAGCGTCGCTATTTCACGC	11.0934	11.4671	0.246235	0.190466		0.0171694	0.0166097	-5.86402	-5.91183	0.000291653	3316	0.0108544	0.0168896	-5.88792	1.96439
11996	CYB5D1	HGLibA_11996	ATCGTTGGCCCAGTCCGAAC	0.849895	2.41131	0.0410392	0.0952331		0.112053	0.0394943	-3.15775	-4.66221	0.183484	89096	0.254153	0.0757735	-3.90998	0.594905
11997	CYB5D2	HGLibA_11997	GACATTCCCGCCGTGCAACG	0.984089	3.59018	0.0820784	0.0476165		0.0483864	0.013263	-4.36925	-6.23645	0.230255	96699	0.29386	0.0308247	-5.30285	0.53186
11998	CYB5D2	HGLibA_11998	GAGCTGTCTCGCTACCGCGG	4.33894	3.96527	0.0820784	0.0952331		0.0219485	0.0240168	-5.50974	-5.37981	0.00210998	10444	0.0249324	0.0229826	-5.44477	1.60324
11999	CYB5D2	HGLibA_11999	TACCTGCGAAGCCGCTATAG	5.1441	3.32226	0.0820784	0.0952331		0.0185131	0.0286652	-5.75531	-5.12456	0.0450692	48507	0.114665	0.0235891	-5.43993	0.940571
12000	CYB5R1	HGLibA_12000	GCGGGACCTCCGAACCAAGT	0.715701	2.67924	0.123118	0.0952331		0.133063	0.0355448	-2.90982	-4.81422	0.247145	98972	0.308172	0.0843037	-3.86202	0.511207
12001	CYB5R1	HGLibA_12001	TCTTGTCTAGCAGTCGTAGC	22.2315	26.0958	0.287275	0.571398		0.0257022	0.0218962	-5.28196	-5.51318	0.0065972	18656	0.043641	0.0237992	-5.39757	1.36011
12002	CYB5R1	HGLibA_12002	TACCTCTCCACCCGAATTGA	5.8598	2.57207	0.164157	0.0476165		0.00812596	0.0185129	-6.94325	-5.75532	0.129725	77759	0.205885	0.0133194	-6.34928	0.686374
12003	CYB5R2	HGLibA_12003	TGGTAAAACAAGCGTCCCCT	3.39958	0.696602	0.0820784	0.0476165		0.0140066	0.0683555	-6.15775	-3.8708	0.279981	103002	0.335457	0.041181	-5.01427	0.474363
12004	CYB5R2	HGLibA_12004	CCGGCGAAGGCAGTCCAAAG	1.5656	1.87547	0.0820784	0.0952331		0.0608286	0.0507783	-4.03911	-4.29964	0.00890992	21606	0.0508924	0.0558035	-4.16937	1.29335
12005	CYB5R2	HGLibA_12005	GTACACCCCCAATATCCTGA	5.72561	1.23245	0.0820784	0.0952331		0.0166328	0.0772714	-5.90982	-3.69392	0.270321	101735	0.327917	0.0469521	-4.80187	0.484236
12006	CYB5R3	HGLibA_12006	GTGTATAGGGCCGGACGACC	0.0447313	0.0535848	0.0410392	0.0476165		1.0645	0.888621	0.0901775	-0.17036	0.473465	117546	0.497089	0.976561	-0.0400912	0.303566
12007	CYB5R3	HGLibA_12007	TTCCATCAATTCGAGCCGAG	3.98109	2.78641	0.0820784	0.0476165		0.0119607	0.0170889	-6.38556	-5.8708	0.0309242	40484	0.0942691	0.0145248	-6.12818	1.02563
12008	CYB5R3	HGLibA_12008	GCGCGGATCACCTGCAGCAT	3.75743	1.44679	0.123118	0.0476165		0.0126726	0.0329119	-6.30214	-4.92525	0.161383	84823	0.2348	0.0227923	-5.61369	0.629302
12009	CYB5R4	HGLibA_12009	TCAGTCGAATCCAATCCATA	2.23657	1.98264	0.0410392	0.0476165		0.02129	0.0240168	-5.55368	-5.37981	0.00376052	13997	0.0331564	0.0226534	-5.46675	1.47943
12010	CYB5R4	HGLibA_12010	GGCGACACGCTGCTGCGACC	8.1411	9.4845	0.205196	0.0476165		0.00584891	0.00502046	-7.41762	-7.63797	0.00600732	17815	0.0416149	0.00543468	-7.52779	1.38075
12011	CYB5R4	HGLibA_12011	GCTTACCTTGCTACGCCCCC	8.00691	13.7713	0.164157	0.380932		0.0475755	0.0276614	-4.39364	-5.17598	0.0665255	58073	0.141373	0.0376184	-4.78481	0.849632
12012	CYB5RL	HGLibA_12012	CTAAGGACACCTACCGTGTC	13.0615	12.5924	0.246235	0.285699		0.0218733	0.0226882	-5.51468	-5.46191	0.000350997	3761	0.0115174	0.0222808	-5.4883	1.93865
12013	CYB5RL	HGLibA_12013	TGACCTCTATCACCGAGATC	3.75743	8.46639	0.164157	0.190466		0.0506905	0.0224967	-4.30214	-5.47414	0.127896	77313	0.204154	0.0365936	-4.88814	0.690041
12014	CYB5RL	HGLibA_12014	TCGGAGAAAGCCATTCGCAC	3.75743	3.59018	0.123118	0.0952331		0.0253453	0.026526	-5.30214	-5.23645	0.000565185	5025	0.0138806	0.0259356	-5.26929	1.85759
12015	CYBA	HGLibA_12015	ACAGAAGTACATGACCGCCG	6.93335	1.7683	0.0410392	0.0952331		0.0137355	0.0538558	-6.18595	-4.21475	0.239128	97908	0.301416	0.0337957	-5.20035	0.520834
12016	CYBA	HGLibA_12016	GGCCCGAACATAGTAATTCC	0.447313	2.35773	0.0410392	0.0952331		0.2129	0.0403919	-2.23175	-4.62979	0.29739	104739	0.350406	0.126646	-3.43077	0.455428
12017	CYBA	HGLibA_12017	TAGGTAGATGCCGCTCGCAA	5.90453	1.23245	0.0820784	0.0476165		0.0080644	0.0386357	-6.95422	-4.69392	0.272443	102022	0.329561	0.02335	-5.82407	0.482064
12018	CYBB	HGLibA_12018	CCCGGTAATACCAGACAAAG	0.0447313	0.10717	0.0410392	0.0476165		1.0645	0.44431	0.0901775	-1.17036	0.419831	113962	0.454641	0.754406	-0.540091	0.342331
12019	CYBB	HGLibA_12019	GACAGCAGATTTCGACAGAC	3.26539	0.482263	0.0410392	0.0476165		0.0145822	0.0987357	-6.09965	-3.34028	0.31913	106659	0.369253	0.0566589	-4.71997	0.432676
12020	CYBB	HGLibA_12020	TGAACGTCTTCCTCTTTGTC	10.8697	15.3788	0.287275	0.0952331		0.00876133	0.00619248	-6.83463	-7.33527	0.0291213	39192	0.0916995	0.0074769	-7.08495	1.03763
12021	CYBRD1	HGLibA_12021	CGGCAGTCTGTAGACGATGA	2.68388	3.48301	0.0410392	0.14285		0.0532251	0.0410133	-4.23175	-4.60777	0.0176511	30742	0.0708587	0.0471192	-4.41976	1.14961
12022	CYBRD1	HGLibA_12022	CGAGGGCGAAGATCACCGAC	6.53077	8.68073	0.205196	0.0476165		0.0072911	0.00548531	-7.09965	-7.51021	0.0201429	32830	0.075719	0.00638821	-7.30493	1.1208
12023	CYBRD1	HGLibA_12023	CTGGGTCCTCCACTACCGAG	3.04173	3.26867	0.0820784	0.0952331		0.0313089	0.0291351	-4.99729	-5.1011	0.00137098	8306	0.02037	0.030222	-5.04919	1.69101
12024	CYC1	HGLibA_12024	GTGGCCTTGTCGTCGAAGTC	5.94926	6.64451	0.287275	0.190466		0.0320151	0.0286652	-4.9651	-5.12456	0.00333976	13211	0.0311985	0.0303401	-5.04483	1.50587
12025	CYC1	HGLibA_12025	AAGGCCAGACTTCGACGACA	5.00991	2.94716	0.0820784	0.0952331		0.0190089	0.0323135	-5.71718	-4.95172	0.0636634	56906	0.138066	0.0256612	-5.33445	0.859914
12026	CYC1	HGLibA_12026	TGACCACTTGTGCCGCTTTA	14.7613	13.5569	0.287275	0.285699		0.0193546	0.021074	-5.69118	-5.56839	0.00187902	9880	0.0234708	0.0202143	-5.62979	1.62947
12027	CYCS	HGLibA_12027	TTCTTGTTTAGGCATCATCT	25.1837	23.363	0.246235	0.476165		0.0189077	0.0203812	-5.72489	-5.61662	0.00146936	8638	0.0209928	0.0196444	-5.67075	1.67793
12028	CYCS	HGLibA_12028	ACTCTTACCTTTGTTCTTAT	9.34884	4.9298	0.287275	0.14285		0.0152799	0.0289768	-6.03222	-5.10896	0.0885959	66077	0.165469	0.0221283	-5.57059	0.781283
12029	CYCS	HGLibA_12029	TCTTCCGCCCAAAGAGACCA	4.51786	6.43017	0.0820784	0.0952331		0.0210792	0.0148103	-5.56803	-6.07725	0.0301079	39916	0.0930868	0.0179448	-5.82264	1.03111
12030	CYFIP1	HGLibA_12030	AATCTACGAGAAAACCGTGG	1.78925	2.08981	0.0820784	0.0476165		0.0266125	0.0227852	-5.23175	-5.45576	0.00644739	18447	0.0431332	0.0246988	-5.34376	1.36519
12031	CYFIP1	HGLibA_12031	ACGACCACTCAGCGTACAAG	14.3588	18.0045	0.0410392	0.190466		0.0132648	0.0105788	-6.23625	-6.56268	0.012651	25981	0.0600931	0.0119218	-6.39946	1.22118
12032	CYFIP1	HGLibA_12032	CTCACCTCTTGTACGCTGAG	0.939358	2.57207	0.0820784	0.0476165		0.0506905	0.0185129	-4.30214	-5.75532	0.174204	87427	0.245904	0.0346017	-5.02873	0.609234
12033	CYFIP2	HGLibA_12033	CTATCTGCATGTCGCCGAAA	12.0327	7.0196	0.164157	0.0952331		0.00791451	0.0135667	-6.98128	-6.20378	0.0643756	57225	0.138832	0.0107406	-6.59253	0.857511
12034	CYFIP2	HGLibA_12034	TCTGCTCGCAGATATTGTAC	20.3527	14.7358	0.287275	0.238083		0.0116978	0.0161567	-6.41762	-5.95172	0.0254098	36641	0.0855832	0.0139273	-6.18467	1.06761
12035	CYFIP2	HGLibA_12035	CACCTACCACCTCCATGACG	18.6977	20.2015	0.369353	0.238083		0.0127333	0.0117854	-6.29525	-6.40685	0.00155037	8897	0.0215053	0.0122593	-6.35105	1.66745
12036	CYGB	HGLibA_12036	CGCTCGATCTCCATCTCGCC	17.0874	25.9886	0.123118	0.333316		0.0195066	0.0128255	-5.6799	-6.28485	0.0409801	46386	0.109028	0.016166	-5.98237	0.96246
12037	CYGB	HGLibA_12037	CCACGTGACCGCTGCCTACA	35.5614	27.9177	0.697667	0.619015		0.0174069	0.0221729	-5.84419	-5.49506	0.0147872	28119	0.0648992	0.0197899	-5.66963	1.18776
12038	CYGB	HGLibA_12038	CCGGCTCTATGCCAACTGCG	3.31012	5.51923	0.205196	0.0952331		0.0287703	0.0172548	-5.11928	-5.85686	0.0611506	55887	0.135034	0.0230125	-5.48807	0.869556
12039	CYHR1	HGLibA_12039	CGATGCGTTTGTACTTGCAC	7.73852	5.94791	0.123118	0.0952331		0.0123064	0.0160112	-6.34445	-5.96478	0.0172251	30395	0.0699379	0.0141588	-6.15461	1.15529
12040	CYHR1	HGLibA_12040	TGCGCCCACCCGACCAAGAC	3.7127	7.50187	0.164157	0.285699		0.0769519	0.0380838	-3.6999	-4.71468	0.104878	71027	0.182229	0.0575178	-4.20729	0.739383
12041	CYHR1	HGLibA_12041	ACTGATCTCACAACGACAAT	13.3747	7.55545	0.246235	0.333316		0.0249214	0.0441159	-5.32647	-4.50256	0.0729486	60515	0.148767	0.0345187	-4.91451	0.827492
12042	CYLC1	HGLibA_12042	TTTCCCAAACCACTCCAGAG	2.2813	1.50037	0.0820784	0.0476165		0.0208726	0.0317365	-5.58225	-4.97771	0.042889	47374	0.111727	0.0263045	-5.27998	0.95184
12043	CYLC1	HGLibA_12043	ATTTATCATTTGTACCTCTC	1.29721	2.35773	0.0410392	0.0476165		0.0367069	0.0201959	-4.7678	-5.62979	0.078202	62492	0.154436	0.0284514	-5.1988	0.811253
12044	CYLC1	HGLibA_12044	CAGGGGAAATGTCTCTTCCA	3.39958	2.14339	0.0410392	0.0476165		0.0140066	0.0222155	-6.15775	-5.49229	0.0491656	50552	0.120026	0.0181111	-5.82502	0.920723
12045	CYLC2	HGLibA_12045	GTTGTGGTTTGGGAAATAAC	9.34884	3.10792	0.123118	0.0952331		0.0101866	0.0306421	-6.61718	-5.02834	0.18892	90119	0.258711	0.0204144	-5.82276	0.587185
12046	CYLC2	HGLibA_12046	GTGTTGTCCCGTATTTGAGA	0.0894626	0.375093	0.0410392	0.0476165		0.532251	0.126946	-0.909822	-2.97771	0.318857	106601	0.369138	0.329598	-1.94377	0.432811
12047	CYLC2	HGLibA_12047	CCATATGATAATTACATTCC	1.20775	0.803771	0.0820784	0.0476165		0.039426	0.0592414	-4.66471	-4.07725	0.0434185	47670	0.112405	0.0493337	-4.37098	0.949216
12048	CYLD	HGLibA_12048	AACAAGAATTGTAATGACCC	0.894626	0.375093	0.0410392	0.0476165		0.0532251	0.126946	-4.23175	-2.97771	0.150913	82623	0.225413	0.0900855	-3.60473	0.647021
12049	CYLD	HGLibA_12049	CACATCAATGATATCATCCC	13.3747	7.44828	0.123118	0.238083		0.017801	0.0319648	-5.8119	-4.96737	0.0746439	61158	0.150624	0.0248829	-5.38963	0.822105
12050	CYLD	HGLibA_12050	AATTTCTAGGATAACCCTAT	1.69979	1.66113	0.0410392	0.0476165		0.0280132	0.0286652	-5.15775	-5.12456	0.000143608	1958	0.00905151	0.0283392	-5.14115	2.04328
12051	CYP11A1	HGLibA_12051	CAGACCTGTTCCGTCTGTTC	5.36776	7.55545	0.0820784	0.0952331		0.0177417	0.0126046	-5.81671	-6.30991	0.0282199	38619	0.0901795	0.0151731	-6.06331	1.04489
12052	CYP11A1	HGLibA_12052	AGTGTTCACCACGATTACCG	7.06755	3.96527	0.164157	0.190466		0.0269494	0.0480336	-5.2136	-4.37981	0.0750335	61314	0.151025	0.0374915	-4.79671	0.820951
12053	CYP11A1	HGLibA_12053	AGATGGCATCAATGAATCGC	14.8061	6.69809	0.287275	0.238083		0.0160801	0.0355448	-5.95858	-4.81422	0.12252	75954	0.199072	0.0258125	-5.3864	0.700989
12054	CYP11B1	HGLibA_12054	GCGACAGTTCCGCATTCAAC	15.1192	13.7713	0.328314	0.14285		0.00944824	0.010373	-6.72574	-6.59102	0.00228426	10900	0.0258626	0.00991062	-6.65838	1.58733
12055	CYP11B1	HGLibA_12055	GAGGAACCTCTGCACAGCGT	5.18883	1.50037	0.0410392	0.0476165		0.00917673	0.0317365	-6.7678	-4.97771	0.215425	94480	0.281391	0.0204566	-5.87276	0.550691
12056	CYP11B1	HGLibA_12056	TCAACAGTACACCAGCATCG	2.63915	4.5547	0.0410392	0.0476165		0.0180424	0.0104544	-5.79247	-6.57975	0.0656121	57737	0.140244	0.0142484	-6.18611	0.853116
12057	CYP11B2	HGLibA_12057	GTGACAGTTCCGCCTTCAAC	6.48604	4.2332	0.164157	0.14285		0.0220242	0.0337451	-5.50477	-4.88918	0.0437674	47850	0.112881	0.0278846	-5.19697	0.947378
12058	CYP11B2	HGLibA_12058	CGTGGCGGAGCTCCTGTTGA	3.89162	2.67924	0.0820784	0.238083		0.0611782	0.0888621	-4.03084	-3.49229	0.0361806	43703	0.102169	0.0750202	-3.76156	0.990681
12059	CYP11B2	HGLibA_12059	GAGGAACCTCTGCACGGCCT	0.313119	3.10792	0.123118	0.0476165		0.152072	0.0153211	-2.71718	-6.02834	0.364972	110179	0.408804	0.0836963	-4.37276	0.388485
12060	CYP17A1	HGLibA_12060	CATCGCGTCCAACAACCGTA	2.46022	9.37733	0.0410392	0.0952331		0.0387091	0.0101557	-4.69118	-6.62157	0.232796	97110	0.295845	0.0244324	-5.65638	0.528935
12061	CYP17A1	HGLibA_12061	TTGGTTACCGCCACGAAGAC	3.48904	3.53659	0.0820784	0.0952331		0.0272949	0.0269279	-5.19522	-5.21475	5.18981e-05	909	0.00704598	0.0271114	-5.20499	2.15206
12062	CYP17A1	HGLibA_12062	TGTCTATGGACTGTCCGTTG	49.4281	59.0504	1.68261	52.521		1.06257	0.889427	0.087564	-0.169051	0.404257	112842	0.442121	0.976001	-0.0407437	0.354459
12063	CYP19A1	HGLibA_12063	ATCGTCTCAGAAGTGTAACG	3.80216	2.51848	0.0820784	0.0476165		0.0125235	0.0189068	-6.31921	-5.72495	0.0404326	46112	0.108211	0.0157152	-6.02208	0.965729
12064	CYP19A1	HGLibA_12064	CCTTCTGCGTCGTGTCATGC	21.5158	36.7056	0.369353	0.190466		0.0088524	0.00518903	-6.81972	-7.59032	0.0629252	56586	0.137236	0.00702071	-7.20502	0.862531
12065	CYP19A1	HGLibA_12065	GTCCACATAGCCCGATTCAT	8.09637	5.19772	0.0820784	0.0476165		0.00588122	0.00916104	-7.40967	-6.77027	0.0452257	48600	0.114842	0.00752113	-7.08997	0.939897
12066	CYP1A1	HGLibA_12066	TGTCTGTGATGTCCCGGATG	6.66497	1.7683	0.123118	0.238083		0.0357215	0.13464	-4.80706	-2.89283	0.241112	98170	0.303106	0.0851805	-3.84994	0.518406
12067	CYP1A1	HGLibA_12067	TCTCCTGACAGTGCTCAATC	34.4878	21.7018	0.369353	0.380932		0.0110454	0.017553	-6.50041	-5.83214	0.0492909	50603	0.120211	0.0142992	-6.16627	0.920056
12068	CYP1A1	HGLibA_12068	TGTATTTGGTGATGAACCCC	8.05164	6.48376	0.246235	0.285699		0.0354834	0.0440638	-4.81671	-4.50426	0.0123127	25626	0.0592959	0.0397736	-4.66049	1.22698
12069	CYP1A2	HGLibA_12069	ACAAGGGACACAACGCTGAA	7.73852	2.30414	0.123118	0.0952331		0.0123064	0.0413312	-6.34445	-4.59662	0.212373	94025	0.278747	0.0268188	-5.47054	0.554789
12070	CYP1A2	HGLibA_12070	CAGCGGCAACCTCATCCCAC	4.07055	15.2181	0.123118	0.285699		0.0701869	0.0187737	-3.83265	-5.73514	0.232449	97068	0.295532	0.0444803	-4.7839	0.529395
12071	CYP1A2	HGLibA_12071	CCTTCTTGCTGTGCTTGAAC	2.1471	8.30564	0.0410392	0.0952331		0.0443542	0.0114661	-4.49478	-6.44648	0.235902	97493	0.298615	0.0279101	-5.47063	0.524888
12072	CYP1B1	HGLibA_12072	TGCGCCCGAACTCTTCGTTG	16.7742	14.0928	0.451431	0.523782		0.0312254	0.0371667	-5.00114	-4.74985	0.00795689	20344	0.0482682	0.034196	-4.87549	1.31634
12073	CYP1B1	HGLibA_12073	ACTGATCGGAAACGCGGCGG	3.98109	5.51923	0.164157	0.0952331		0.0239214	0.0172548	-5.38556	-5.85686	0.0266559	37544	0.0876207	0.0205881	-5.62121	1.05739
12074	CYP1B1	HGLibA_12074	TCCTTGTCCAAGAATCGAGC	1.96818	2.35773	0.0410392	0.0476165		0.0241932	0.0201959	-5.36925	-5.62979	0.00834872	20756	0.0496398	0.0221946	-5.49952	1.30417
12075	CYP20A1	HGLibA_12075	ACCCTCGTCCTTTATGCCCT	10.6461	13.8785	0.164157	0.14285		0.0134181	0.0102929	-6.21968	-6.60221	0.0173536	30518	0.0701758	0.0118555	-6.41094	1.15381
12076	CYP20A1	HGLibA_12076	GATCCTGAAGTACCACACCA	2.77334	3.42942	0.0410392	0.0476165		0.0171694	0.0138847	-5.86402	-6.17036	0.0113206	24559	0.0568871	0.015527	-6.01719	1.24499
12077	CYP20A1	HGLibA_12077	CCGATTTATTATTCCTAGAG	0.447313	0.0535848	0.0410392	0.0476165		0.10645	0.888621	-3.23175	-0.17036	0.405026	112884	0.442796	0.497536	-1.70106	0.353796
12078	CYP21A2	HGLibA_12078	ATCATCTGTTACCTCACCTT	21.2921	11.2528	0.287275	0.190466		0.00894539	0.0169261	-6.80464	-5.88461	0.0856212	65099	0.162316	0.0129358	-6.34462	0.789639
12079	CYP21A2	HGLibA_12079	GAGGTAACAGATGATGCTGC	0.134194	1.12528	0.0820784	0.0476165		0.354834	0.0423153	-1.49478	-4.56268	0.372662	110783	0.415142	0.198575	-3.02873	0.381804
12080	CYP21A2	HGLibA_12080	CCCTTACAGGTAAGTGGCTC	4.65206	13.9856	0.205196	0.190466		0.0409424	0.0136187	-4.61026	-6.19827	0.189846	90338	0.259349	0.0272805	-5.40426	0.586116
12081	CYP24A1	HGLibA_12081	TATCGCGACTACCGCAAAGA	6.5755	4.07244	0.164157	0.14285		0.0217245	0.0350771	-5.52453	-4.83333	0.0539006	52791	0.126005	0.0284008	-5.17893	0.899613
12082	CYP24A1	HGLibA_12082	TAGTCGCGATAGGCCTTCCA	5.09937	5.67998	0.0410392	0.14285		0.0280132	0.0251496	-5.15775	-5.31332	0.0030809	12672	0.0300045	0.0265814	-5.23553	1.52281
12083	CYP24A1	HGLibA_12083	ATCTCTTCTCATACAACACG	11.8091	8.30564	0.246235	0.0952331		0.0080644	0.0114661	-6.95422	-6.44648	0.0300412	39872	0.0929828	0.00976524	-6.70035	1.0316
12084	CYP26A1	HGLibA_12084	AGCGTCGGTGCGCACCATTC	14.8508	25.3992	0.328314	0.190466		0.0128253	0.00749891	-6.28486	-7.0591	0.0638238	56973	0.138251	0.0101621	-6.67198	0.859333
12085	CYP26A1	HGLibA_12085	GGCACTCGAATGCTACGTGC	1.65506	1.82188	0.0820784	0.0476165		0.0287703	0.0261359	-5.11928	-5.25782	0.0025799	11560	0.0275422	0.0274531	-5.18855	1.56
12086	CYP26A1	HGLibA_12086	CGCGGCCGCTCACGCAGTAC	6.5755	9.43092	0.123118	0.0952331		0.014483	0.010098	-6.10949	-6.62979	0.0311907	40654	0.0946837	0.0122905	-6.36964	1.02372
12087	CYP26B1	HGLibA_12087	ACTTCTCCCTCCGCGACGAC	3.98109	8.30564	0.369353	0.0952331		0.0239214	0.0114661	-5.38556	-6.44648	0.112188	73170	0.189219	0.0176937	-5.91602	0.723034
12088	CYP26B1	HGLibA_12088	GTTCTGGCTTCCAGTCGTCG	6.75443	4.28678	0.0410392	0.190466		0.0281987	0.044431	-5.14823	-4.49229	0.0485276	50285	0.119098	0.0363149	-4.82026	0.924096
12089	CYP26B1	HGLibA_12089	CAGCACAGTGCGGTAGCCGC	29.8358	15.8611	0.410392	0.380932		0.0127676	0.0240168	-6.29137	-5.37981	0.0847211	64796	0.161361	0.0183922	-5.83559	0.792203
12090	CYP26C1	HGLibA_12090	CGCGGCTGAACACGCGCGCC	0.894626	1.55396	0.0410392	0.0476165		0.0532251	0.0306421	-4.23175	-5.02834	0.0699702	59385	0.145409	0.0419336	-4.63005	0.83741
12091	CYP26C1	HGLibA_12091	TCTGCGCTACGTCGACTGCG	80.0691	66.9274	1.31325	1.04756		0.0130833	0.0156522	-6.25613	-5.99749	0.00815811	20523	0.0490572	0.0143678	-6.12681	1.3093
12092	CYP26C1	HGLibA_12092	CGAGGCGCAGTGCGCCACGC	1.16301	3.53659	0.0410392	0.0476165		0.0409424	0.013464	-4.61026	-6.21475	0.191543	90630	0.260824	0.0272032	-5.41251	0.583652
12093	CYP27A1	HGLibA_12093	GTATAGAGCGCTGCTTCCGC	10.3329	9.05582	0.369353	0.238083		0.0230412	0.0262906	-5.43964	-5.24931	0.00464021	15616	0.0366709	0.0246659	-5.34448	1.43568
12094	CYP27A1	HGLibA_12094	AGCGGAAGCAGCGCTCTATA	2.63915	1.7683	0.0820784	0.0476165		0.0180424	0.0269279	-5.79247	-5.21475	0.0390907	45335	0.106413	0.0224851	-5.50361	0.973006
12095	CYP27A1	HGLibA_12095	TCACGTGGTGAACGGCCCAT	24.6022	50.4768	0.615588	0.571398		0.0232255	0.01132	-5.42815	-6.46498	0.103863	70774	0.18111	0.0172727	-5.94656	0.742058
12096	CYP27B1	HGLibA_12096	GAGTGTTCCATCGCGTCCGC	22.4104	24.9169	0.410392	0.333316		0.0148733	0.0133771	-6.07113	-6.22409	0.0028854	12229	0.0291185	0.0141252	-6.14761	1.53583
12097	CYP27B1	HGLibA_12097	GTCGAGGCTACACGAGCTGC	7.02282	8.73432	0.123118	0.14285		0.0203408	0.016355	-5.61948	-5.93413	0.0119889	25235	0.0586311	0.0183479	-5.7768	1.23187
12098	CYP27B1	HGLibA_12098	GGTCGCAGACTACGTTGTTC	7.02282	5.09055	0.164157	0.190466		0.027121	0.0374156	-5.20444	-4.74022	0.0259608	37017	0.0865509	0.0322683	-4.97233	1.06273
12099	CYP27C1	HGLibA_12099	CAGACTCACCGTGTCGACGC	22.0525	48.1727	0.615588	0.523782		0.0237515	0.010873	-5.39583	-6.52311	0.118145	74796	0.194936	0.0173123	-5.95947	0.710108
12100	CYP27C1	HGLibA_12100	AGCCCAAACGACTCTCATAA	0.984089	0.0535848	0.0410392	0.0476165		0.0483864	0.888621	-4.36925	-0.17036	0.415077	113641	0.450762	0.468504	-2.26981	0.346052
12101	CYP27C1	HGLibA_12101	TGGGTGACCCGGCCGTTCCC	0.0447313	0.696602	0.0410392	0.14285		3.1935	0.205066	1.67514	-2.28584	0.487123	122963	0.488898	1.69928	-0.305349	0.310782
12102	CYP2A13	HGLibA_12102	TGCCCACGCCAAAACCCCTT	14.0904	7.23394	0.0820784	0.14285		0.0101381	0.0197471	-6.62407	-5.66221	0.0913643	67003	0.168281	0.0149426	-6.14314	0.773964
12103	CYP2A13	HGLibA_12103	CCTACTCACCGTGCGTGCCC	110.128	95.2737	1.39533	1.90466		0.0172949	0.0199915	-5.85351	-5.64447	0.00536532	16774	0.0394741	0.0186432	-5.74899	1.40369
12104	CYP2A13	HGLibA_12104	GCTGCTTCTGGTGACCTTGC	1.78925	1.98264	0.123118	0.0476165		0.0266125	0.0240168	-5.23175	-5.37981	0.00330682	13151	0.0310317	0.0253147	-5.30578	1.50819
12105	CYP2A6	HGLibA_12105	CCAGGCGTGGTATTCAGCAA	6.48604	3.32226	0.123118	0.0952331		0.0146828	0.0286652	-6.08973	-5.12456	0.0937855	67738	0.170867	0.021674	-5.60714	0.767343
12106	CYP2A6	HGLibA_12106	CAGCCCTTGCAGCAACTGAA	9.08046	8.68073	0.246235	0.14285		0.0157315	0.0164559	-5.9902	-5.92525	0.000564383	5018	0.0138803	0.0160937	-5.95772	1.8576
12107	CYP2A6	HGLibA_12107	CCTGCTCACCGCCAGTGCCC	11.1828	13.9856	0.164157	0.0952331		0.00851601	0.00680936	-6.87561	-7.19827	0.0124329	25750	0.0595865	0.00766268	-7.03694	1.22485
12108	CYP2A7	HGLibA_12108	CTTACTCACCGTGCGTGCTC	12.6142	23.363	0.0820784	0.285699		0.022649	0.0122287	-5.46441	-6.35358	0.0803185	63263	0.156682	0.0174388	-5.909	0.80498
12109	CYP2A7	HGLibA_12109	GCTTCCTCATCGAGGCCATC	6.26238	6.43017	0.0820784	0.190466		0.0304143	0.0296207	-5.03911	-5.07725	0.000258562	3080	0.0103602	0.0300175	-5.05818	1.98463
12110	CYP2A7	HGLibA_12110	CATCAGTTCAGTGAGTGCTA	1.07355	3.53659	0.0410392	0.0476165		0.0443542	0.013464	-4.49478	-6.21475	0.207817	93327	0.274808	0.0289091	-5.35477	0.560971
12111	CYP2B6	HGLibA_12111	TGTTAGGGTGGCGCTGAACC	3.26539	5.51923	0.0410392	0.0952331		0.0291644	0.0172548	-5.09965	-5.85686	0.061731	56128	0.135731	0.0232096	-5.47825	0.867322
12112	CYP2B6	HGLibA_12112	CATCCCGAAGTCCCTCATAG	4.11528	2.19698	0.164157	0.0476165		0.0115707	0.0216737	-6.43338	-5.52791	0.0865539	65431	0.163251	0.0166222	-5.98065	0.787143
12113	CYP2B6	HGLibA_12113	GATTCTCTGTGACCACTATG	3.13119	2.30414	0.123118	0.0476165		0.0152072	0.0206656	-6.03911	-5.59662	0.0239928	35676	0.0829964	0.0179364	-5.81787	1.08094
12114	CYP2C18	HGLibA_12114	CTTTATAATCAAATCGATCA	1.11828	0.10717	0.0410392	0.0476165		0.04258	0.44431	-4.55368	-1.17036	0.377702	111076	0.419646	0.243445	-2.86202	0.377117
12115	CYP2C18	HGLibA_12115	GCTCTCATCGATTATCTCCC	13.2852	2.4649	0.164157	0.0476165		0.00358418	0.0193178	-8.12414	-5.69392	0.287521	103775	0.341925	0.011451	-6.90903	0.466069
12116	CYP2C18	HGLibA_12116	CCCGAGCACTGTTCATGTCC	13.7325	20.523	0.369353	0.476165		0.0346743	0.0232016	-4.84999	-5.42963	0.0389228	45238	0.106183	0.0289379	-5.13981	0.973945
12117	CYP2C19	HGLibA_12117	CTTTATAATCGAAACGTTTC	1.61033	0.0535848	0.0410392	0.0476165		0.0295695	0.888621	-5.07975	-0.17036	0.418103	113852	0.453207	0.459095	-2.62505	0.343704
12118	CYP2C19	HGLibA_12118	GCAGCACCACCATGCGTTCC	6.17292	12.9675	0.0820784	0.14285		0.0231413	0.011016	-5.43338	-6.50426	0.10845	72058	0.185738	0.0170786	-5.96882	0.731099
12119	CYP2C19	HGLibA_12119	TGTAAGCACCCCCTGGATCC	2.95227	0.535848	0.0410392	0.0476165		0.0161288	0.0888621	-5.95422	-3.49229	0.294751	104477	0.348168	0.0524954	-4.72325	0.458211
12120	CYP2C8	HGLibA_12120	CTCTTACACGAAGTTACATT	6.62023	10.9313	0.246235	0.0952331		0.0143852	0.00871197	-6.11928	-6.84279	0.0574635	54285	0.130637	0.0115486	-6.48103	0.883934
12121	CYP2C8	HGLibA_12121	CTTTATAATCAAATCGTTTC	3.26539	3.37584	0.0820784	0.0476165		0.0145822	0.0141051	-6.09965	-6.14764	0.000315597	3480	0.011192	0.0143437	-6.12364	1.95109
12122	CYP2C8	HGLibA_12122	TGTTAACATCCAGTGATGCT	13.151	27.7569	0.451431	0.476165		0.0362075	0.0171548	-4.78757	-5.86524	0.111569	73017	0.18857	0.0266812	-5.3264	0.724528
12123	CYP2C9	HGLibA_12123	TGTCCTTAATACCTATCTGT	4.56259	15.8075	0.369353	0.14285		0.0313089	0.00903682	-4.99729	-6.78997	0.219507	95090	0.284884	0.0201728	-5.89363	0.545332
12124	CYP2C9	HGLibA_12124	CTTTATAATCAAAACGTTTA	1.74452	2.14339	0.123118	0.0476165		0.0272949	0.0222155	-5.19522	-5.49229	0.0117175	24994	0.0578568	0.0247552	-5.34376	1.23765
12125	CYP2C9	HGLibA_12125	TATCCTACAGATAGGTATTA	4.47313	4.12603	0.246235	0.0476165		0.010645	0.0115405	-6.55368	-6.43715	0.00231055	10953	0.0260337	0.0110928	-6.49541	1.58446
12126	CYP2D6	HGLibA_12126	GGTCAGCCACCACTATGCAC	4.60733	3.75093	0.123118	0.190466		0.0413399	0.0507783	-4.59632	-4.29964	0.0112113	24397	0.0567116	0.0460591	-4.44798	1.24633
12127	CYP2D6	HGLibA_12127	TGATGAGAACCTGTGCATAG	12.2116	9.91318	0.205196	0.14285		0.0116978	0.0144101	-6.41762	-6.11678	0.0109653	24112	0.0561229	0.0130539	-6.2672	1.25086
12128	CYP2D6	HGLibA_12128	CAGCCAGCGCTGGGATATGC	2.23657	5.14414	0.164157	0.0952331		0.04258	0.0185129	-4.55368	-5.75532	0.134058	78736	0.210123	0.0305465	-5.1545	0.677526
12129	CYP2E1	HGLibA_12129	GATGTCGGCTATGACGTTGC	12.1669	16.2362	0.410392	0.238083		0.019568	0.0146637	-5.67536	-6.09161	0.0208632	33374	0.0771482	0.0171159	-5.88348	1.11267
12130	CYP2E1	HGLibA_12130	GCCGGTGTTCACGCTGTACG	4.4284	5.03697	0.0820784	0.0952331		0.0215051	0.0189068	-5.53918	-5.72495	0.00426759	14947	0.0352357	0.020206	-5.63206	1.45302
12131	CYP2E1	HGLibA_12131	CTGACCACCCTCCGGAACTA	2.63915	6.05508	0.0820784	0.0476165		0.0180424	0.0078639	-5.79247	-6.99054	0.129014	77600	0.205177	0.0129531	-6.3915	0.687871
12132	CYP2F1	HGLibA_12132	TCACAGCTTGGTACCCGCTG	6.79916	14.2535	0.123118	0.190466		0.0280132	0.0133627	-5.15775	-6.22564	0.108566	72104	0.185819	0.020688	-5.6917	0.73091
12133	CYP2F1	HGLibA_12133	GACCTTCCATCGATCCCCAC	9.34884	13.8249	0.164157	0.190466		0.0203732	0.0137771	-5.61718	-6.18159	0.0363899	43827	0.102469	0.0170751	-5.89938	0.989407
12134	CYP2F1	HGLibA_12134	AAAAGGCAGGGTAGTCACCG	2.05764	10.0203	0.123118	0.0952331		0.0462827	0.00950397	-4.43338	-6.71725	0.274829	102464	0.331013	0.0278933	-5.57532	0.480155
12135	CYP2J2	HGLibA_12135	CGGGGCGGTTCCCAAAGTTT	0.134194	0.10717	0.0410392	0.0952331		0.709667	0.888621	-0.494785	-0.17036	0.22481	95934	0.289199	0.799144	-0.332572	0.538804
12136	CYP2J2	HGLibA_12136	CTGACAGCACTAAGGAACTT	14.1351	8.51998	0.287275	0.238083		0.0168434	0.0279441	-5.89168	-5.16131	0.0587686	54924	0.13205	0.0223937	-5.52649	0.879263
12137	CYP2J2	HGLibA_12137	TTAAAGATATGTTCTCGCAT	2.50495	3.10792	0.123118	0.0476165		0.0190089	0.0153211	-5.71718	-6.02834	0.0122396	25546	0.0591287	0.017165	-5.87276	1.2282
12138	CYP2R1	HGLibA_12138	AATCGCCCACCGTAGCACAT	20.308	7.60904	0.164157	0.190466		0.00937886	0.0250316	-6.73637	-5.32011	0.162162	84977	0.235505	0.0172052	-6.02824	0.628
12139	CYP2R1	HGLibA_12139	GCTGTACCTCTCCGTACACC	15.5218	20.255	0.410392	0.238083		0.0153386	0.0117542	-6.02669	-6.41067	0.0176984	30780	0.0709608	0.0135464	-6.21868	1.14898
12140	CYP2R1	HGLibA_12140	TCGGGCCGATGTGGAAGCTT	6.88862	5.03697	0.164157	0.0476165		0.00691235	0.00945341	-7.17661	-6.72495	0.0241803	35831	0.0832832	0.00818288	-6.95078	1.07944
12141	CYP2S1	HGLibA_12141	CCGGGGAACCGTAGCGATGC	4.60733	1.87547	0.123118	0.0952331		0.0206699	0.0507783	-5.59632	-4.29964	0.148863	82167	0.223586	0.0357241	-4.94798	0.650556
12142	CYP2S1	HGLibA_12142	ACCGGTGTTCACCATCTACC	11.3618	9.8596	0.205196	0.333316		0.0293366	0.0338062	-5.09115	-4.88657	0.00527126	16637	0.0391015	0.0315714	-4.98886	1.40781
12143	CYP2S1	HGLibA_12143	CCGAAGCATCCAGGTTCCCC	3.35485	5.73357	0.0820784	0.14285		0.04258	0.0249146	-4.55368	-5.32686	0.0651111	57500	0.139746	0.0337473	-4.94027	0.854659
12144	CYP2U1	HGLibA_12144	AGGTCTTCAGCGACCGCCCG	1.11828	1.44679	0.0410392	0.0476165		0.04258	0.0329119	-4.55368	-4.92525	0.0171524	30330	0.0697922	0.037746	-4.73946	1.15619
12145	CYP2U1	HGLibA_12145	ATGGAGATGAGCGGCACCCG	0.984089	1.44679	0.0820784	0.0952331		0.0967728	0.0658238	-3.36925	-3.92525	0.0396948	45691	0.107215	0.0812983	-3.64725	0.969743
12146	CYP2U1	HGLibA_12146	TATTAGTGTAATCAAAGCGC	1.47613	1.87547	0.123118	0.0476165		0.0322576	0.0253892	-4.95422	-5.29964	0.0159351	29137	0.0674939	0.0288234	-5.12693	1.17074
12147	CYP2W1	HGLibA_12147	CGGGGTCCCGGTAGTCAAAT	0.849895	0.267924	0.0410392	0.0476165		0.0560264	0.177724	-4.15775	-2.49229	0.21904	94972	0.284631	0.116875	-3.32502	0.545718
12148	CYP2W1	HGLibA_12148	AGCTGTTCAACGTCTACCCA	13.7772	7.23394	0.164157	0.523782		0.0380179	0.0724061	-4.71718	-3.78774	0.090136	66641	0.166921	0.055212	-4.25246	0.777489
12149	CYP2W1	HGLibA_12149	CGAGGCGGTCAAAGAGGCGC	0.447313	2.35773	0.0410392	0.0952331		0.2129	0.0403919	-2.23175	-4.62979	0.29739	104740	0.350403	0.126646	-3.43077	0.455432
12150	CYP39A1	HGLibA_12150	CAAAATATCGTTTATCGTAC	19.8607	3.37584	0.164157	0.333316		0.0167827	0.0987357	-5.89688	-3.34028	0.30178	105144	0.35421	0.0577592	-4.61858	0.450739
12151	CYP39A1	HGLibA_12151	TGTTACCTTAGAAGACACTC	5.90453	9.96677	0.164157	0.190466		0.0322576	0.0191101	-4.95422	-5.70952	0.0622132	56308	0.136353	0.0256839	-5.33187	0.865334
12152	CYP39A1	HGLibA_12152	GTCAATCTCCATCAGTTTAC	7.20174	5.19772	0.0410392	0.0952331		0.0132236	0.0183221	-6.24074	-5.77027	0.0256991	36850	0.0860665	0.0157728	-6.00551	1.06517
12153	CYP3A4	HGLibA_12153	GATGGCTCTCATCCCAGACT	10.1093	7.87696	0.205196	0.14285		0.0141305	0.0181351	-6.14504	-5.78507	0.0156549	28860	0.0669434	0.0161328	-5.96505	1.17429
12154	CYP3A4	HGLibA_12154	AGATATGGAACCCATTCACA	5.05464	4.01886	0.246235	0.0476165		0.00942036	0.0118483	-6.73	-6.39918	0.014125	27502	0.0633836	0.0106343	-6.56459	1.19802
12155	CYP3A4	HGLibA_12155	GACAAAATATTTCCCAAAAA	0.0447313	0.0535848	0.0410392	0.0476165		1.0645	0.888621	0.0901775	-0.17036	0.473465	117547	0.497084	0.976561	-0.0400912	0.30357
12156	CYP3A43	HGLibA_12156	AGTGGTGCTAGTTGTGTCAT	17.8925	16.8256	0.246235	0.333316		0.0186288	0.01981	-5.74632	-5.65763	0.00098177	6850	0.0176878	0.0192194	-5.70197	1.75233
12157	CYP3A43	HGLibA_12157	CACAAGAACCCATGTTTCCA	1.92345	0.696602	0.0410392	0.0476165		0.0247558	0.0683555	-5.33609	-3.8708	0.175155	87588	0.246792	0.0465556	-4.60344	0.607669
12158	CYP3A43	HGLibA_12158	CTCACATATAGAGGAGTACC	11.6749	11.8958	0.123118	0.285699		0.0244713	0.0240168	-5.35277	-5.37981	0.000140236	1932	0.00895791	0.024244	-5.36629	2.04779
12159	CYP3A5	HGLibA_12159	TCCCCACACAGAACGTATGA	4.29421	7.28753	0.164157	0.0476165		0.0110886	0.00653398	-6.49478	-7.25782	0.0629323	56587	0.13725	0.00881127	-6.8763	0.862489
12160	CYP3A5	HGLibA_12160	TAGCACTGTTCTGATCACGT	1.87872	5.57281	0.0820784	0.14285		0.0760358	0.0256333	-3.71718	-5.28584	0.189626	90296	0.25917	0.0508345	-4.50151	0.586416
12161	CYP3A5	HGLibA_12161	AGATATGGGACCCGTACACA	0.0894626	0.428678	0.0410392	0.0476165		0.532251	0.111078	-0.909822	-3.17036	0.333051	107771	0.381385	0.321664	-2.04009	0.418637
12162	CYP3A7	HGLibA_12162	GGGCTATTGGACGTTTGACA	11.2276	4.12603	0.0410392	0.0952331		0.00848208	0.0230811	-6.88137	-5.43715	0.165389	85679	0.238225	0.0157816	-6.15926	0.623013
12163	CYP3A7	HGLibA_12163	AAATGCTTTGTCCTTCCGTA	18.5188	15.0573	0.205196	0.238083		0.0128563	0.0158118	-6.28138	-5.98286	0.0107398	23887	0.0554868	0.014334	-6.13212	1.25581
12164	CYP3A7	HGLibA_12164	TGACTGTCAACAGCCTATGC	31.133	20.3622	0.574549	0.714248		0.0229418	0.0350771	-5.44588	-4.83333	0.0430783	47480	0.11197	0.0290095	-5.1396	0.950898
12165	CYP3A7-CYP3AP1	HGLibA_12165	ACTCTAGCCTTTCGGGCCAG	11.988	2.78641	0.0820784	0.0476165		0.00397202	0.0170889	-7.97591	-5.8708	0.252479	99701	0.312521	0.0105304	-6.92336	0.505121
12166	CYP3A7-CYP3AP1	HGLibA_12166	GGGCTATTGGACGTTTGACA	0.0447313	0.0535848	0.0410392	0.0476165		1.0645	0.888621	0.0901775	-0.17036	0.473465	117548	0.49708	0.976561	-0.0400912	0.303574
12167	CYP3A7-CYP3AP1	HGLibA_12167	AAATGCTTTGTCCTTCCGTA	0.0447313	0.0535848	0.0410392	0.0476165		1.0645	0.888621	0.0901775	-0.17036	0.473465	117549	0.497076	0.976561	-0.0400912	0.303577
12168	CYP46A1	HGLibA_12168	AAGACGTTGACCCGCACAAC	35.9192	12.1637	0.410392	0.714248		0.0198848	0.0587194	-5.65219	-4.09002	0.186729	89723	0.25684	0.0393021	-4.8711	0.590338
12169	CYP46A1	HGLibA_12169	CCTCCTACCTTAACCGACTC	21.3816	9.27016	0.205196	0.476165		0.0222699	0.0513654	-5.48876	-4.28306	0.131838	78198	0.208064	0.0368176	-4.88591	0.681802
12170	CYP46A1	HGLibA_12170	CTTGGAGTCCTTGTTGTACT	8.1411	9.69884	0.287275	0.285699		0.0350934	0.029457	-4.83265	-5.08524	0.00804075	20427	0.0485787	0.0322752	-4.95895	1.31355
12171	CYP4A11	HGLibA_12171	AGCTACAACGGATTCAGAAA	0.67097	0.803771	0.0410392	0.0476165		0.0709667	0.0592414	-3.81671	-4.07725	0.00907708	21844	0.0512824	0.0651041	-3.94698	1.29003
12172	CYP4A11	HGLibA_12172	TGACATCCTGAAGCCCTATG	8.58841	11.8958	0.0410392	0.14285		0.0166328	0.0120084	-5.90982	-6.37981	0.0255552	36747	0.0858244	0.0143206	-6.14482	1.06639
12173	CYP4A11	HGLibA_12173	TTGCCTCCCCATAGCCAATG	14.6719	21.0588	0.164157	0.476165		0.0324543	0.0226112	-4.94545	-5.46682	0.0316405	40983	0.0952783	0.0275328	-5.20613	1.02101
12174	CYP4A22	HGLibA_12174	TTGACAGTTCCAACACGACC	2.63915	4.39395	0.123118	0.238083		0.090212	0.0541842	-3.47054	-4.20598	0.0629812	56610	0.1373	0.0721981	-3.83826	0.862329
12175	CYP4A22	HGLibA_12175	GGATCCCGGAGACACCACCC	10.825	2.30414	0.0410392	0.14285		0.0131963	0.0619968	-6.24372	-4.01166	0.268069	101497	0.325947	0.0375966	-5.12769	0.486853
12176	CYP4A22	HGLibA_12176	TTGCCTCCCCATATCCAATA	9.21465	8.46639	0.328314	0.190466		0.0206699	0.0224967	-5.59632	-5.47414	0.00195962	10054	0.024054	0.0215833	-5.53523	1.61881
12177	CYP4B1	HGLibA_12177	GCCAAAGCTGTGTACAGCCG	1.52086	2.41131	0.0820784	0.0476165		0.0313089	0.0197471	-4.99729	-5.66221	0.0507739	51301	0.122143	0.025528	-5.32975	0.913131
12178	CYP4B1	HGLibA_12178	TGAGTCTACACGTATCATGC	23.4392	23.1486	0.53351	0.571398		0.0243779	0.0246839	-5.35828	-5.34028	4.15115e-05	750	0.00683064	0.0245309	-5.34928	2.16554
12179	CYP4B1	HGLibA_12179	ACGTGTAGACTCAGTGAACA	6.21765	8.7879	0.0820784	0.190466		0.0306331	0.0216737	-5.02876	-5.52791	0.0291616	39225	0.0917492	0.0261534	-5.27834	1.0374
12180	CYP4F11	HGLibA_12180	TGATAGGCCGGATAATGTCA	10.0645	7.18036	0.0410392	0.14285		0.0141933	0.0198945	-6.13864	-5.65149	0.0274416	38064	0.0889712	0.0170439	-5.89506	1.05075
12181	CYP4F11	HGLibA_12181	TATGCCACCCTGACATTATC	11.8985	11.0385	0.246235	0.285699		0.0240113	0.0258822	-5.38014	-5.2719	0.00147342	8650	0.0210216	0.0249467	-5.32602	1.67733
12182	CYP4F11	HGLibA_12182	GTGTTCAAACATGTCCAGTC	0.849895	1.3932	0.0820784	0.0476165		0.0560264	0.0341777	-4.15775	-4.8708	0.060405	55586	0.13411	0.0451021	-4.51427	0.872539
12183	CYP4F12	HGLibA_12183	GGACCCCTATAATATCGATG	0.313119	1.66113	0.0820784	0.0476165		0.152072	0.0286652	-2.71718	-5.12456	0.304759	105412	0.356796	0.0903684	-3.92087	0.44758
12184	CYP4F12	HGLibA_12184	ACCTGCCTCATCGATATTAT	16.148	15.3788	0.287275	0.285699		0.0176925	0.0185774	-5.82071	-5.7503	0.000616915	5279	0.0144221	0.018135	-5.78551	1.84097
12185	CYP4F12	HGLibA_12185	GAAGAACTCGACCCAGATGT	0.894626	0.696602	0.0410392	0.0476165		0.0532251	0.0683555	-4.23175	-3.8708	0.0169471	30076	0.0695391	0.0607903	-4.05128	1.15777
12186	CYP4F2	HGLibA_12186	TGTCGGGGTGGCACAAACTG	3.44431	4.17961	0.0820784	0.14285		0.0414741	0.0341777	-4.59165	-4.8708	0.00979762	22731	0.0531932	0.0378259	-4.73122	1.27414
12187	CYP4F2	HGLibA_12187	GTTGTGGGAAACACCGAAGG	0.447313	1.55396	0.0410392	0.0476165		0.10645	0.0306421	-3.23175	-5.02834	0.226081	96107	0.29031	0.0685461	-4.13005	0.537137
12188	CYP4F2	HGLibA_12188	CTTGCAGGTCAACCCCACAG	4.65206	3.69735	0.205196	0.0952331		0.0204712	0.0257571	-5.61026	-5.27888	0.0139578	27356	0.0629677	0.0231142	-5.44457	1.20088
12189	CYP4F22	HGLibA_12189	GCCATAGAAGAGGTCATCCT	3.48904	4.82263	0.123118	0.0952331		0.0272949	0.0197471	-5.19522	-5.66221	0.0261041	37118	0.0867917	0.023521	-5.42872	1.06152
12190	CYP4F22	HGLibA_12190	GGGACCTGTCCTGCCGCTGT	2.72861	1.12528	0.123118	0.0476165		0.0174508	0.0423153	-5.84056	-4.56268	0.148693	82141	0.223401	0.0298831	-5.20162	0.650915
12191	CYP4F22	HGLibA_12191	CAACATGCACCATGTACTCT	24.1996	18.5403	0.287275	0.476165		0.0196765	0.0256827	-5.66738	-5.28306	0.0177148	30790	0.0710038	0.0226796	-5.47522	1.14872
12192	CYP4F3	HGLibA_12192	CCAGCAGCACATATCACCGA	14.0009	6.69809	0.205196	0.238083		0.0170048	0.0355448	-5.87791	-4.81422	0.109119	72270	0.186335	0.0262748	-5.34606	0.729706
12193	CYP4F3	HGLibA_12193	CCTTCGGTGATATGTGCTGC	1.5656	4.28678	0.0820784	0.190466		0.121657	0.044431	-3.03911	-4.49229	0.17701	87945	0.248393	0.0830442	-3.7657	0.60486
12194	CYP4F3	HGLibA_12194	ACCCTCATGCCCTGCTCCGT	16.5059	22.7199	0.287275	0.333316		0.0201938	0.0146706	-5.62994	-6.09093	0.0249456	36343	0.0847087	0.0174322	-5.86044	1.07207
12195	CYP4F8	HGLibA_12195	CGATCTGTCATCAATACCTC	9.84089	11.9494	0.287275	0.190466		0.0193546	0.0159394	-5.69118	-5.97126	0.00966636	22572	0.0528502	0.017647	-5.83122	1.27695
12196	CYP4F8	HGLibA_12196	GATGGGCTCTTGTTAAGTGT	4.51786	7.07319	0.287275	0.14285		0.0316188	0.0201959	-4.98307	-5.62979	0.0487718	50373	0.119488	0.0259074	-5.30643	0.922676
12197	CYP4F8	HGLibA_12197	GTCAGATGCCATTACAGACA	17.5347	9.21658	0.287275	0.333316		0.0190089	0.0361648	-5.71718	-4.78927	0.0881431	65926	0.165001	0.0275869	-5.25322	0.782514
12198	CYP4V2	HGLibA_12198	CATACCTTGTAAGAAGTCCT	9.97508	6.16225	0.164157	0.285699		0.0286413	0.0463628	-5.12576	-4.43089	0.0543567	53000	0.12657	0.0375021	-4.77832	0.897669
12199	CYP4V2	HGLibA_12199	ACATGCCGCTGCTGAAGCTC	3.84689	3.42942	0.0410392	0.0952331		0.0247558	0.0277694	-5.33609	-5.17036	0.00345817	13419	0.0318039	0.0262626	-5.25322	1.49752
12200	CYP4V2	HGLibA_12200	CCGACCCAGAGCTTCAGCAG	10.0645	3.42942	0.246235	0.0952331		0.00946223	0.0277694	-6.7236	-5.17036	0.186011	89578	0.256266	0.0186158	-5.94698	0.591309
12201	CYP4X1	HGLibA_12201	AGCAGGATAACACTCCGAAG	2.41549	1.33962	0.0410392	0.0476165		0.019713	0.0355448	-5.66471	-4.81422	0.0763742	61795	0.152527	0.0276289	-5.23946	0.816653
12202	CYP4X1	HGLibA_12202	CGAGTGTTGAATCAGTACAC	16.2375	28.0248	0.287275	0.428549		0.0263926	0.0152918	-5.24372	-6.0311	0.0660979	57922	0.140831	0.0208422	-5.63741	0.851302
12203	CYP4X1	HGLibA_12203	TTCTGGAAGCGGTAGCCCTG	13.6431	8.62715	0.123118	0.14285		0.0104705	0.0165582	-6.57753	-5.91631	0.0482342	50141	0.118718	0.0135143	-6.24692	0.925484
12204	CYP4Z1	HGLibA_12204	TGAGGTGTATCATAAGCTGA	14.6719	6.26942	0.164157	0.190466		0.0129817	0.0303802	-6.26737	-5.04072	0.133924	78699	0.210011	0.021681	-5.65405	0.677758
12205	CYP4Z1	HGLibA_12205	ACACTGAAGAACATCGTAAA	2.997	3.64376	0.0820784	0.0476165		0.0158881	0.013068	-5.97591	-6.25782	0.00975062	22677	0.0530641	0.014478	-6.11687	1.2752
12206	CYP4Z1	HGLibA_12206	CCGAACACTCTCAGACATCA	18.5635	8.03771	0.0820784	0.333316		0.0179554	0.041469	-5.79944	-4.59182	0.130709	77972	0.206882	0.0297122	-5.19563	0.684278
12207	CYP51A1	HGLibA_12207	TTAGGGCGTCATCGTTGTAT	3.04173	15.6467	0.246235	0.238083		0.0782721	0.0152161	-3.67536	-6.03826	0.285515	103580	0.340178	0.0467441	-4.85681	0.468293
12208	CYP51A1	HGLibA_12208	ATCATCTTACCAGCTCCAAA	2.54968	1.92905	0.205196	0.0476165		0.0186755	0.0246839	-5.74271	-5.34028	0.0221977	34388	0.0796627	0.0216797	-5.5415	1.09874
12209	CYP51A1	HGLibA_12209	TAATCCTGATCGCTACTTAC	6.17292	8.35922	0.123118	0.14285		0.0231413	0.0170889	-5.43338	-5.8708	0.0226913	34727	0.0806391	0.0201151	-5.65209	1.09345
12210	CYP7A1	HGLibA_12210	GCACAGAAGCATTGACCCGA	2.32603	2.57207	0.123118	0.0952331		0.0409424	0.0370259	-4.61026	-4.75532	0.00278799	12022	0.0286199	0.0389841	-4.68279	1.54333
12211	CYP7A1	HGLibA_12211	TGTTGTAGGAACCGTCCTCA	8.90153	9.27016	0.246235	0.238083		0.0267463	0.0256827	-5.22452	-5.28306	0.000434298	4303	0.0124558	0.0262145	-5.25379	1.90463
12212	CYP7A1	HGLibA_12212	TTTGTCCACCTTTGATGATC	18.8766	11.9494	0.246235	0.476165		0.0252251	0.0398485	-5.30899	-4.64933	0.0491358	50541	0.11998	0.0325368	-4.97916	0.920892
12213	CYP7B1	HGLibA_12213	TTCTGCCGTGTCCCAACTTG	12.2564	22.5056	0.246235	0.285699		0.0233102	0.0126946	-5.42289	-6.29964	0.0791559	62848	0.155434	0.0180024	-5.86127	0.808454
12214	CYP7B1	HGLibA_12214	CCAACCGCTCCAGCGAAAAG	0.0447313	1.01811	0.0410392	0.0476165		1.0645	0.0467695	0.0901775	-4.41829	0.42234	115938	0.449562	0.555635	-2.16405	0.34721
12215	CYP7B1	HGLibA_12215	ACTTACGAAAAGACCCCTTA	1.34194	3.37584	0.0820784	0.0476165		0.0354834	0.0141051	-4.81671	-6.14764	0.152769	83047	0.22702	0.0247942	-5.48218	0.643936
12216	CYP8B1	HGLibA_12216	GGTAGCGGAAGCGCACATCG	4.29421	6.43017	0.328314	0.0952331		0.0221771	0.0148103	-5.49478	-6.07725	0.0408613	46325	0.108856	0.0184937	-5.78602	0.963149
12217	CYP8B1	HGLibA_12217	CCCATGTTGACCCGCAGCGC	3.13119	8.7879	0.0410392	0.190466		0.0608286	0.0216737	-4.03911	-5.52791	0.174884	87554	0.246506	0.0412512	-4.78351	0.608172
12218	CYP8B1	HGLibA_12218	GATGGAAACGCCCGAACCCC	4.38367	2.35773	0.0410392	0.0952331		0.0217245	0.0403919	-5.52453	-4.62979	0.0826428	64031	0.159283	0.0310582	-5.07716	0.797831
12219	CYR61	HGLibA_12219	GTTGTCATTGGTAACTCGTG	8.09637	5.78715	0.246235	0.285699		0.0352873	0.0493678	-4.82471	-4.34028	0.0286426	38885	0.0909042	0.0423276	-4.5825	1.04142
12220	CYR61	HGLibA_12220	ATGCGGTTCCGCTGCGAAGA	2.68388	2.62565	0.0820784	0.0476165		0.0177417	0.0181351	-5.81671	-5.78507	0.000170576	2220	0.00948244	0.0179384	-5.80089	2.02308
12221	CYR61	HGLibA_12221	CAAGTACTGCGGTTCCTGCG	1.52086	2.83999	0.0410392	0.0476165		0.0313089	0.0167664	-4.99729	-5.89828	0.0835643	64382	0.160181	0.0240376	-5.44778	0.79539
12222	CYS1	HGLibA_12222	AGCCATCTCCTACGACCACT	8.8568	9.10941	0.369353	0.238083		0.0268813	0.0261359	-5.21725	-5.25782	0.000268845	3145	0.0105496	0.0265086	-5.23754	1.97676
12223	CYS1	HGLibA_12223	CTCCGACCCACCGCGGTCGC	3.08646	4.44753	0.0410392	0.190466		0.0617102	0.0428251	-4.01835	-4.5454	0.0334063	42103	0.0979195	0.0522677	-4.28187	1.00913
12224	CYS1	HGLibA_12224	CACCGCGCTCCCCGCGACCG	19.0555	7.0196	0.164157	0.333316		0.0174918	0.0474836	-5.83718	-4.39643	0.167519	86129	0.240031	0.0324877	-5.1168	0.619732
12225	CYSLTR1	HGLibA_12225	TCTGGGTACATAAGTCACGC	21.8736	19.5049	0.328314	0.476165		0.0217689	0.0244127	-5.52159	-5.35623	0.00340419	13323	0.031533	0.0230908	-5.43891	1.50123
12226	CYSLTR1	HGLibA_12226	CCTTAGAATGCAGAAGTCCG	3.22065	5.30489	0.164157	0.0952331		0.0295695	0.0179519	-5.07975	-5.79972	0.0581487	54683	0.131233	0.0237607	-5.43973	0.881958
12227	CYSLTR1	HGLibA_12227	CCACGGACTTCTGCATTCTA	3.98109	1.44679	0.0410392	0.0952331		0.0239214	0.0658238	-5.38556	-3.92525	0.172098	86940	0.244292	0.0448726	-4.6554	0.612091
12228	CYSLTR2	HGLibA_12228	GGCTTCCTCAATAATGCTCC	4.47313	1.12528	0.0410392	0.0952331		0.02129	0.0846306	-5.55368	-3.56268	0.244403	98567	0.306005	0.0529603	-4.55818	0.514271
12229	CYSLTR2	HGLibA_12229	GAAACCCGCAGCCCCGATTC	2.90754	0.589432	0.0820784	0.0952331		0.0327539	0.161567	-4.93219	-2.62979	0.28848	103867	0.342761	0.0971607	-3.78099	0.465008
12230	CYSLTR2	HGLibA_12230	GGTGACATGCAGAAGCCGAA	2.32603	0.589432	0.0410392	0.14285		0.0614135	0.242351	-4.0253	-2.04483	0.256939	100242	0.316325	0.151882	-3.03506	0.499867
12231	CYSTM1	HGLibA_12231	TAAGGTGGGTATGGGGCCGT	4.69679	5.78715	0.0820784	0.0952331		0.0202762	0.0164559	-5.62407	-5.92525	0.0110092	24163	0.0562288	0.0183661	-5.77466	1.25004
12232	CYSTM1	HGLibA_12232	GCAACAGAGAGCCGTCCAGC	1.92345	2.35773	0.0820784	0.0952331		0.0495117	0.0403919	-4.33609	-4.62979	0.0110238	24181	0.0562612	0.0449518	-4.48294	1.24979
12233	CYSTM1	HGLibA_12233	CCACCCTGCCAGCCGTACTG	13.8667	8.57356	0.246235	0.190466		0.0137355	0.0222155	-6.18595	-5.49229	0.0532908	52525	0.12521	0.0179755	-5.83912	0.90236
12234	CYTH1	HGLibA_12234	CTTCGCCTTTATATAAGAAC	0.402582	0.643017	0.0410392	0.0476165		0.118278	0.0740517	-3.07975	-3.75532	0.0577566	54473	0.13085	0.0961648	-3.41753	0.883226
12235	CYTH1	HGLibA_12235	AAGAACTGGAGAACATCCGA	0.402582	0.160754	0.0410392	0.0476165		0.118278	0.296207	-3.07975	-1.75532	0.188751	90065	0.258635	0.207242	-2.41753	0.587312
12236	CYTH1	HGLibA_12236	GGTCGTTCTCTATTAAGAAC	0.0447313	0.214339	0.0410392	0.0476165		1.0645	0.222155	0.0901775	-2.17036	0.421112	114454	0.454068	0.643328	-1.04009	0.342879
12237	CYTH2	HGLibA_12237	CCCGGCTTGTCCCGGACATT	1.02882	2.78641	0.123118	0.0476165		0.0462827	0.0170889	-4.43338	-5.8708	0.174091	87410	0.245792	0.0316858	-5.15209	0.609432
12238	CYTH2	HGLibA_12238	TCAGCCCCTCGCCCTTGTAC	65.6656	138.195	553.496	296.984		4.52268	2.14902	2.17718	1.10368	0.136099	79156	0.21219	3.33585	1.64043	0.673275
12239	CYTH2	HGLibA_12239	GCCGGGCCTGGAGCGCTTTG	0.715701	0.214339	0.0410392	0.0476165		0.0665313	0.222155	-3.90982	-2.17036	0.23534	97409	0.29816	0.144343	-3.04009	0.52555
12240	CYTH3	HGLibA_12240	CGACAATCTAACTTCCGTAG	10.2882	5.57281	0.246235	0.190466		0.0185131	0.0341777	-5.75531	-4.8708	0.0821225	63856	0.158714	0.0263454	-5.31306	0.799386
12241	CYTH3	HGLibA_12241	AGACATTCGTCGAAGAAAAA	0.0447313	0.0535848	0.0410392	0.0476165		1.0645	0.888621	0.0901775	-0.17036	0.473465	117550	0.497072	0.976561	-0.0400912	0.303581
12242	CYTH3	HGLibA_12242	AAATTGTTACCTCTCCTCTA	5.54668	3.91169	0.0820784	0.0476165		0.00858469	0.0121729	-6.86402	-6.36018	0.0293839	39410	0.0920146	0.0103788	-6.6121	1.03614
12243	CYTH4	HGLibA_12243	AATCGACTGCTTCGAGAGTG	5.32303	6.48376	0.0410392	0.14285		0.0268362	0.0220319	-5.21968	-5.50426	0.00990089	22851	0.0534716	0.024434	-5.36197	1.27188
12244	CYTH4	HGLibA_12244	CACTCTCGAAGCAGTCGATT	12.3458	5.51923	0.328314	0.238083		0.0192844	0.0431369	-5.69642	-4.53493	0.126804	77042	0.203122	0.0312107	-5.11568	0.692242
12245	CYTH4	HGLibA_12245	TGGGCGCAAGAAGTTCAACA	3.66797	3.05433	0.123118	0.0952331		0.0259634	0.0311797	-5.26737	-5.00325	0.00880238	21468	0.0506014	0.0285716	-5.13531	1.29584
12246	CYTIP	HGLibA_12246	GTTGACCTGATCAGATCGTC	12.1222	11.8422	0.287275	0.238083		0.0196402	0.0201045	-5.67004	-5.63633	0.00014703	1990	0.00911814	0.0198724	-5.65319	2.04009
12247	CYTIP	HGLibA_12247	TAGTTACGTTAGCAGGTTTC	9.7067	18.0581	0.246235	0.14285		0.0147166	0.00791057	-6.08641	-6.982	0.0818182	63755	0.158376	0.0113136	-6.53421	0.800311
12248	CYTIP	HGLibA_12248	GTCACTTAAAGAACTTGATC	1.4314	2.41131	0.0820784	0.0476165		0.0332657	0.0197471	-4.90982	-5.66221	0.0631971	56713	0.137521	0.0265064	-5.28602	0.861632
12249	CYTL1	HGLibA_12249	CTGCCAGATCGTCAGCGCTA	5.994	5.6264	0.123118	0.0952331		0.0158881	0.0169261	-5.97591	-5.88461	0.00104373	7076	0.0182035	0.0164071	-5.93026	1.73985
12250	CYTL1	HGLibA_12250	CGACCTGCTACTCCCGCATG	29.1648	17.415	0.451431	0.380932		0.0130614	0.0218737	-6.25855	-5.51466	0.0600848	55454	0.133717	0.0174676	-5.8866	0.873815
12251	CYTL1	HGLibA_12251	TTGTGGCCTCGCCCCCGTGT	5.994	18.0581	0.205196	0.190466		0.0317762	0.0105474	-4.97591	-6.56696	0.18893	90123	0.258714	0.0211618	-5.77144	0.58718
12252	CYYR1	HGLibA_12252	CGACCCGCGTGGGCATCCTC	6.12819	11.8422	0.164157	0.238083		0.0388504	0.0201045	-4.68593	-5.63633	0.0915132	67053	0.16843	0.0294775	-5.16113	0.77358
12253	CYYR1	HGLibA_12253	ATTCCCAATATAAGCGTAGT	5.59141	3.37584	0.0820784	0.14285		0.025548	0.0423153	-5.29064	-4.56268	0.0586754	54883	0.131939	0.0339317	-4.92666	0.879628
12254	CYYR1	HGLibA_12254	CGGCTTGGATGGACGCTCCG	2.05764	1.17886	0.123118	0.0476165		0.0231413	0.0403919	-5.43338	-4.62979	0.0737322	60825	0.149599	0.0317666	-5.03159	0.825071
12255	D2HGDH	HGLibA_12255	GACACCTCCTCCGACGTCCG	3.35485	5.41206	0.0820784	0.238083		0.0709667	0.0439911	-3.81671	-4.50664	0.0548002	53166	0.127204	0.0574789	-4.16168	0.895498
12256	D2HGDH	HGLibA_12256	GGAAACGTGGCAACCAACGC	75.0591	23.8452	0.492471	0.809481		0.0107846	0.0339473	-6.53489	-4.88056	0.196958	91569	0.265447	0.0223659	-5.70772	0.576022
12257	D2HGDH	HGLibA_12257	ACGGGACTTCATCATGCCGC	3.62324	3.21509	0.123118	0.0952331		0.026284	0.0296207	-5.24967	-5.07725	0.00379728	14074	0.0332973	0.0279523	-5.16346	1.47759
12258	DAAM1	HGLibA_12258	ATCAACAATACCTCGATAGA	4.29421	3.10792	0.0410392	0.0952331		0.0221771	0.0306421	-5.49478	-5.02834	0.0256877	36836	0.086061	0.0264096	-5.26156	1.06519
12259	DAAM1	HGLibA_12259	CTCACCGGCTCATCTCAAAA	0.715701	3.42942	0.0410392	0.0476165		0.0665313	0.0138847	-3.90982	-6.17036	0.273585	102178	0.330437	0.040208	-5.04009	0.480912
12260	DAAM1	HGLibA_12260	CGTGTTTATGTTCCTCCAAT	18.9661	16.129	0.246235	0.285699		0.0150637	0.0177134	-6.05278	-5.81902	0.00667164	18772	0.0438608	0.0163885	-5.9359	1.35792
12261	DAAM2	HGLibA_12261	GAGTCTGTACGCGTTTGATG	7.87271	7.12677	0.164157	0.14285		0.0181449	0.0200441	-5.78429	-5.64068	0.00256977	11543	0.0274744	0.0190945	-5.71249	1.56107
12262	DAAM2	HGLibA_12262	CATCGACCGCATCAATTCCA	8.90153	5.35848	0.123118	0.14285		0.0160478	0.0266586	-5.96148	-5.22925	0.0585321	54844	0.13171	0.0213532	-5.59537	0.880381
12263	DAAM2	HGLibA_12263	CCGCAGCCATGGAATTGATG	10.7355	4.76904	0.0410392	0.285699		0.0266125	0.059907	-5.23175	-4.06113	0.126157	76864	0.202554	0.0432598	-4.64644	0.693459
12264	DAB1	HGLibA_12264	TTGATGAAGTTTCCGCAGCT	8.00691	9.05582	0.205196	0.0952331		0.0118939	0.0105162	-6.39364	-6.57124	0.00393545	14349	0.0338475	0.011205	-6.48244	1.47047
12265	DAB1	HGLibA_12265	TTTCAACAGGGCGTTGTTGC	7.78325	14.5215	0.123118	0.333316		0.0428248	0.0229533	-4.54541	-5.44515	0.0834625	64331	0.160112	0.032889	-4.99528	0.795575
12266	DAB1	HGLibA_12266	CGGTACAAAGCCAAATTGAT	0.715701	2.4649	0.0820784	0.0476165		0.0665313	0.0193178	-3.90982	-5.69392	0.223308	95720	0.287909	0.0429246	-4.80187	0.540744
12267	DAB2	HGLibA_12267	CCCGTGATGTGACAGACAAC	12.7932	14.2	0.205196	0.476165		0.0372203	0.0335329	-4.74777	-4.89828	0.00295163	12369	0.0294498	0.0353766	-4.82302	1.53092
12268	DAB2	HGLibA_12268	CACACACGTAACCAAATGCC	10.5566	20.4158	0.287275	0.190466		0.0180424	0.00932935	-5.79247	-6.74401	0.0905625	66780	0.167362	0.0136859	-6.26824	0.776344
12269	DAB2	HGLibA_12269	ATCATCAATGCCAATCAGCT	11.7643	12.5388	0.164157	0.238083		0.0202377	0.0189876	-5.62681	-5.7188	0.00105794	7131	0.0183089	0.0196126	-5.6728	1.73734
12270	DAB2IP	HGLibA_12270	ATAGTTACCGTGACCCGGAA	1.07355	0.589432	0.0820784	0.0476165		0.0443542	0.0807837	-4.49478	-3.62979	0.0872784	65649	0.164071	0.062569	-4.06229	0.784968
12271	DAB2IP	HGLibA_12271	TGTTGGGATGCACCGCTCGC	11.0934	17.5222	0.328314	0.190466		0.0171694	0.01087	-5.86402	-6.52351	0.0485923	50310	0.119198	0.0140197	-6.19376	0.923733
12272	DAB2IP	HGLibA_12272	CCACAGGTGACGACGTCATC	27.2861	22.9343	0.205196	0.380932		0.0139607	0.0166097	-6.16249	-5.91183	0.00761214	19983	0.047011	0.0152852	-6.03716	1.3278
12273	DACH1	HGLibA_12273	GTTAGTCAGAAGAGTCTCGA	0.805164	0.321509	0.0410392	0.0476165		0.059139	0.148103	-4.07975	-2.75532	0.165008	85601	0.237892	0.103621	-3.41753	0.623621
12274	DACH1	HGLibA_12274	GACTCTTCTGACTAACATAC	2.997	4.82263	0.0410392	0.14285		0.0476642	0.0296207	-4.39095	-5.07725	0.0528383	52288	0.12471	0.0386425	-4.7341	0.9041
12275	DACH1	HGLibA_12275	TTGAGCTCTGGCATTATCTA	7.82798	1.98264	0.0410392	0.0952331		0.0121657	0.0480336	-6.36103	-4.37981	0.239759	97995	0.301943	0.0300996	-5.37042	0.520075
12276	DACH2	HGLibA_12276	CAGGCCCCCTAAGCGTTCTT	8.32002	9.80601	0.738706	0.619015		0.0744006	0.0631261	-3.74854	-3.98562	0.00781173	20204	0.0477159	0.0687633	-3.86708	1.32134
12277	DACH2	HGLibA_12277	CTAGAAGAGAATCATCGTCC	0.894626	2.67924	0.0410392	0.0476165		0.0532251	0.0177724	-4.23175	-5.81422	0.190065	90368	0.259563	0.0354987	-5.02298	0.585758
12278	DACH2	HGLibA_12278	CCTGTCGGAGTGATAAGTCC	4.92044	7.34111	0.164157	0.0952331		0.0193546	0.0129726	-5.69118	-6.26839	0.0383817	44949	0.10538	0.0161636	-5.97979	0.977242
12279	DACT1	HGLibA_12279	TTCGTAGGAAATCTCGGCCG	2.10237	3.75093	0.0410392	0.0476165		0.022649	0.0126946	-5.46441	-6.29964	0.0729484	60514	0.148769	0.0176718	-5.88203	0.827486
12280	DACT1	HGLibA_12280	GGCCGAGATTTCCTACGAAG	0.357851	1.01811	0.0410392	0.0476165		0.133063	0.0467695	-2.90982	-4.41829	0.190539	90446	0.259984	0.0899161	-3.66405	0.585053
12281	DACT1	HGLibA_12281	CCGCCGTGCGCTGCTCGCCT	8.05164	7.93054	0.0410392	0.0476165		0.0059139	0.0060042	-7.40168	-7.37981	5.8215e-05	1011	0.00710621	0.00595905	-7.39074	2.14836
12282	DACT2	HGLibA_12282	CTCACGGTCTCCGAATCGGT	4.11528	5.41206	0.164157	0.0952331		0.0231413	0.0175965	-5.43338	-5.82857	0.0190732	31966	0.073636	0.0203689	-5.63098	1.13291
12283	DACT2	HGLibA_12283	GCAACCTCGCGCCCAACCTA	2.95227	5.35848	0.123118	0.0476165		0.0161288	0.00888621	-5.95422	-6.81422	0.0774429	62182	0.153699	0.0125075	-6.38422	0.813329
12284	DACT2	HGLibA_12284	GGCCTTAATACGGCACAGCT	8.54368	8.94865	0.287275	0.14285		0.0167199	0.0159633	-5.90229	-5.9691	0.000634401	5397	0.0145066	0.0163416	-5.9357	1.83843
12285	DACT3	HGLibA_12285	AGCCGTAAAGCAGACGACGC	20.0396	16.9328	0.205196	0.14285		0.00712836	0.00843627	-7.13221	-6.88918	0.00712221	19369	0.0453797	0.00778232	-7.0107	1.34314
12286	DACT3	HGLibA_12286	TCCCACCGACTCGCCCGACG	21.9183	20.9516	0.328314	0.428549		0.0195521	0.0204542	-5.67654	-5.61146	0.000532169	4841	0.0135665	0.0200031	-5.644	1.86753
12287	DACT3	HGLibA_12287	GATCCGGGCCTTCTCGTTCC	1.61033	0.0535848	0.0410392	0.0476165		0.0295695	0.888621	-5.07975	-0.17036	0.418103	113853	0.453203	0.459095	-2.62505	0.343707
12288	DAD1	HGLibA_12288	GCGTGCAGTTATGTCGGCGT	5.8598	11.8422	0.0410392	0.285699		0.0487558	0.0241255	-4.35828	-5.3733	0.101063	69972	0.178248	0.0364406	-4.86579	0.748976
12289	DAD1	HGLibA_12289	GTAACCGAACTGCAGCGCCC	2.50495	1.87547	0.0410392	0.0476165		0.0190089	0.0253892	-5.71718	-5.29964	0.020845	33355	0.077125	0.0221991	-5.50841	1.1128
12290	DAD1	HGLibA_12290	GTGGGTTGATCTGTATTCTC	5.81507	4.50112	0.0820784	0.14285		0.0245654	0.0317365	-5.34723	-4.97771	0.016569	29766	0.0686957	0.0281509	-5.16247	1.16307
12291	DAG1	HGLibA_12291	AATACTCGTGTTTGCCCACG	8.27529	9.37733	0.164157	0.14285		0.0172622	0.0152335	-5.85624	-6.03661	0.0040138	14498	0.0341666	0.0162478	-5.94643	1.4664
12292	DAG1	HGLibA_12292	CTTGGTTGGCCTGCGAGTCG	3.08646	6.323	0.123118	0.190466		0.0617102	0.0301227	-4.01835	-5.053	0.106763	71550	0.184147	0.0459165	-4.53567	0.734836
12293	DAG1	HGLibA_12293	CCGACGACAGCCGTGCCATC	68.1705	37.2414	1.10806	1.04756		0.0153668	0.028129	-6.02404	-5.1518	0.0792092	62866	0.155494	0.0217479	-5.58792	0.808287
12294	DAGLA	HGLibA_12294	CGTAGATGAACTCGATCACC	10.1093	7.07319	0.410392	0.0476165		0.00471018	0.00673198	-7.73	-7.21475	0.0318381	41100	0.0956002	0.00572108	-7.47238	1.01954
12295	DAGLA	HGLibA_12295	CGTACCGAGGGTGACATTCT	17.0874	10.8241	0.328314	0.190466		0.0111466	0.0175965	-6.48725	-5.82857	0.0485286	50286	0.119098	0.0143715	-6.15791	0.924095
12296	DAGLA	HGLibA_12296	GCTGACTGACCGCAGGTTGT	8.8568	5.30489	0.164157	0.14285		0.0161288	0.0269279	-5.95422	-5.21475	0.0598841	55371	0.13347	0.0215284	-5.58449	0.874617
12297	DAGLB	HGLibA_12297	TCGAAAAAGCAACCCGAGTA	1.34194	0.375093	0.0410392	0.0476165		0.0354834	0.126946	-4.81671	-2.97771	0.234184	97259	0.297154	0.0812146	-3.89721	0.527018
12298	DAGLB	HGLibA_12298	AGACAGCAGCTACAAGCGTG	4.74152	4.07244	0.0820784	0.0476165		0.0100425	0.0116924	-6.63774	-6.41829	0.00589904	17638	0.0412749	0.0108674	-6.52802	1.38431
12299	DAGLB	HGLibA_12299	ACGTTGTATCTCATGCACAG	11.2276	8.7879	0.205196	0.285699		0.0254462	0.0325105	-5.2964	-4.94295	0.0152732	28562	0.0659925	0.0289784	-5.11968	1.18051
12300	DAK	HGLibA_12300	GGATACTCACCAGCATGGGC	1.38667	0.803771	0.0410392	0.0476165		0.0343387	0.0592414	-4.86402	-4.07725	0.0690519	59077	0.144248	0.0467901	-4.47063	0.840889
12301	DAK	HGLibA_12301	GATCGCAAAGCAGGTGAACG	9.5725	7.23394	0.164157	0.14285		0.0149229	0.0197471	-6.06633	-5.66221	0.0195048	32327	0.0744612	0.017335	-5.86427	1.12807
12302	DAK	HGLibA_12302	TGTGCTGATGACGCTCTTGC	25.7652	16.5577	0.410392	0.476165		0.0184809	0.028758	-5.75782	-5.11989	0.0459991	49005	0.115841	0.0236194	-5.43886	0.936137
12303	DALRD3	HGLibA_12303	AGTCCACCCGCAGTTGCTGC	7.2912	11.36	0.123118	0.14285		0.019592	0.0125748	-5.67359	-6.31332	0.0456501	48839	0.115353	0.0160834	-5.99345	0.937972
12304	DALRD3	HGLibA_12304	GCCGCCTGTACCAGTATCTG	2.59442	0.482263	0.0410392	0.0476165		0.0183535	0.0987357	-5.7678	-3.34028	0.292778	104317	0.346368	0.0585446	-4.55404	0.460463
12305	DALRD3	HGLibA_12305	TGTCCTCCCGTCATTAGCAG	16.148	11.5743	0.205196	0.428549		0.0265388	0.0370259	-5.23575	-4.75532	0.0274064	38045	0.0889014	0.0317823	-4.99554	1.05109
12306	DAND5	HGLibA_12306	GTATGCCTGCTCGCAAGCGT	16.3717	17.0935	0.328314	0.190466		0.0116339	0.0111426	-6.42552	-6.48777	0.00049721	4638	0.0132301	0.0113882	-6.45665	1.87844
12307	DAND5	HGLibA_12307	GGTGCCCAACGCTTGCGAGC	0.626238	1.66113	0.0410392	0.0476165		0.0760358	0.0286652	-3.71718	-5.12456	0.167561	86135	0.240076	0.0523505	-4.42087	0.619652
12308	DAND5	HGLibA_12308	CACCCACTCACCTGAACGAA	1.65506	2.08981	0.0410392	0.0952331		0.0575406	0.0455703	-4.11928	-4.45576	0.0144218	27776	0.0640772	0.0515555	-4.28752	1.1933
12309	DAO	HGLibA_12309	AATAAACTCACCCGTAATCT	0.67097	1.01811	0.123118	0.0952331		0.141933	0.093539	-2.81671	-3.41829	0.0517565	51773	0.123372	0.117736	-3.1175	0.908784
12310	DAO	HGLibA_12310	GGACTGAGTGGTAGCGCTCA	2.05764	6.53734	0.123118	0.0476165		0.0231413	0.00728378	-5.43338	-7.1011	0.200819	92222	0.268735	0.0152126	-6.26724	0.570676
12311	DAO	HGLibA_12311	GCGTAGACCTTTATGTCCAG	4.47313	3.96527	0.164157	0.14285		0.031935	0.0360252	-4.96872	-4.79485	0.00388494	14241	0.0336664	0.0339801	-4.88178	1.4728
12312	DAOA	HGLibA_12312	GGCAGCCTCTAGAACGAATG	4.69679	2.94716	0.0820784	0.0476165		0.0101381	0.0161567	-6.62407	-5.95172	0.050188	51035	0.121363	0.0131474	-6.28789	0.915914
12313	DAOA	HGLibA_12313	CCTTAGAGGCCTCATAGGCA	5.59141	3.26867	0.0410392	0.0952331		0.017032	0.0291351	-5.87561	-5.1011	0.0641768	57135	0.138621	0.0230836	-5.48835	0.85817
12314	DAOA	HGLibA_12314	ACATACTCTGCATAGGGCTG	2.95227	0.964526	0.0820784	0.14285		0.0483864	0.148103	-4.36925	-2.75532	0.204522	92798	0.271992	0.098245	-3.56229	0.565445
12315	DAP	HGLibA_12315	GTCATGTCTTCGCCTCCCGA	14.6271	5.09055	0.123118	0.190466		0.0130214	0.0374156	-6.26297	-4.74022	0.178869	88297	0.250001	0.0252185	-5.50159	0.602058
12316	DAP	HGLibA_12316	AAAGCTGGACACCCGCCCGC	6.03873	3.64376	0.205196	0.0952331		0.0157704	0.0261359	-5.98664	-5.25782	0.0595291	55248	0.132974	0.0209531	-5.62223	0.876233
12317	DAP	HGLibA_12317	GGACTCCAGGCTCACTTGCG	1.69979	0.964526	0.0410392	0.0476165		0.0280132	0.0493678	-5.15775	-4.34028	0.0727197	60425	0.148521	0.0386905	-4.74902	0.828211
12318	DAP3	HGLibA_12318	CGATATGCAGATTGCCCCCG	11.7643	2.94716	0.0410392	0.285699		0.0242852	0.0969405	-5.36378	-3.36676	0.244503	98578	0.306096	0.0606128	-4.36527	0.514143
12319	DAP3	HGLibA_12319	ATAGCTCTCGGACTCTCAAC	7.02282	10.1275	0.246235	0.238083		0.0339013	0.0235085	-4.88252	-5.41067	0.032996	41835	0.0973363	0.0287049	-5.14659	1.01173
12320	DAP3	HGLibA_12320	CCGCACCAATGAGAATGACC	8.58841	3.42942	0.0820784	0.0952331		0.0110886	0.0277694	-6.49478	-5.17036	0.148645	82129	0.223362	0.019429	-5.83257	0.650991
12321	DAPK1	HGLibA_12321	CCTCCCGCTCGATGTCCTCG	26.4362	29.5788	0.53351	0.714248		0.0270178	0.0241473	-5.20995	-5.37199	0.00328715	13106	0.030953	0.0255826	-5.29097	1.5093
12322	DAPK1	HGLibA_12322	AGAAACTTACCGACAAACTC	0.67097	1.33962	0.0410392	0.0476165		0.0709667	0.0355448	-3.81671	-4.81422	0.102732	70491	0.179857	0.0532558	-4.31546	0.745072
12323	DAPK1	HGLibA_12323	TGTTCTCATAGACCTCGTGC	16.7742	12.003	0.205196	0.0952331		0.00567734	0.00793412	-7.46057	-6.97771	0.026957	37726	0.0881829	0.00680573	-7.21914	1.05462
12324	DAPK2	HGLibA_12324	TCACACCGCGCCGGCTCGCC	7.02282	2.62565	0.0820784	0.0952331		0.0135605	0.0362702	-6.20444	-4.78507	0.164078	85394	0.237125	0.0249154	-5.49476	0.625023
12325	DAPK2	HGLibA_12325	CTATGAGAACCGCACCGACG	0.805164	0.482263	0.0820784	0.0476165		0.059139	0.0987357	-4.07975	-3.34028	0.0704616	59589	0.145929	0.0789373	-3.71002	0.83586
12326	DAPK2	HGLibA_12326	CATGTTTGGACTCCTCATTG	8.72261	8.0913	0.123118	0.0952331		0.010918	0.0117698	-6.51715	-6.40876	0.00144678	8565	0.0208463	0.0113439	-6.46296	1.68097
12327	DAPK3	HGLibA_12327	GTGCGATGCGCTTAGAGTGC	10.0645	22.5592	0.328314	0.333316		0.0331178	0.0147752	-4.91625	-6.08068	0.124838	76533	0.201303	0.0239465	-5.49847	0.69615
12328	DAPK3	HGLibA_12328	ACTTCCGCACGATCGCAAAC	3.80216	2.51848	0.0410392	0.0952331		0.0250471	0.0378137	-5.31921	-4.72495	0.0405539	46187	0.108359	0.0314304	-5.02208	0.965134
12329	DAPK3	HGLibA_12329	AAGTCGATGAGCTTGATTCG	10.5566	18.1652	0.205196	0.190466		0.0180424	0.0104852	-5.79247	-6.5755	0.0651761	57534	0.139803	0.0142638	-6.18398	0.854482
12330	DAPL1	HGLibA_12330	CCTTCTCCAGTGCGTCATTC	13.822	17.7366	0.410392	0.333316		0.0241149	0.0187926	-5.37393	-5.73369	0.0157636	28990	0.0671058	0.0214538	-5.55381	1.17324
12331	DAPL1	HGLibA_12331	TCAAAAACCCACACCTGCTC	1.78925	5.73357	0.0820784	0.285699		0.159675	0.0498292	-2.64679	-4.32686	0.211743	93929	0.278205	0.104752	-3.48683	0.555636
12332	DAPL1	HGLibA_12332	AAAGGGGGACATCCTCCTGC	9.5725	10.3954	0.246235	0.190466		0.0198972	0.0183221	-5.65129	-5.77027	0.00177872	9560	0.0229617	0.0191096	-5.71078	1.639
12333	DAPP1	HGLibA_12333	TGCCGTCACATCCATTTGAG	14.4035	15.7003	0.287275	0.190466		0.0132236	0.0121313	-6.24074	-6.36512	0.00192129	9961	0.0238036	0.0126775	-6.30293	1.62336
12334	DAPP1	HGLibA_12334	CCTGTCTCGCTTCCAATCAA	2.8628	10.2347	0.164157	0.190466		0.0665313	0.0186099	-3.90982	-5.74779	0.226028	96102	0.290257	0.0425706	-4.82881	0.537217
12335	DAPP1	HGLibA_12335	CTTCAGCAGCATGGCGTGTG	9.34884	20.4694	0.0820784	0.190466		0.0203732	0.00930493	-5.61718	-6.74779	0.117273	74574	0.194073	0.0148391	-6.18249	0.712034
12336	DARC	HGLibA_12336	CGGGCACCACAATGCTGAAG	6.17292	1.44679	0.0410392	0.0476165		0.00771378	0.0329119	-7.01835	-4.92525	0.252073	99640	0.31221	0.0203128	-5.9718	0.505554
12337	DARC	HGLibA_12337	TGCTGCTAGCTAGGATACCC	0.536776	0.750187	0.0410392	0.0476165		0.0887084	0.0634729	-3.49478	-3.97771	0.0303114	40053	0.0933953	0.0760907	-3.73625	1.02967
12338	DARC	HGLibA_12338	CCATGGGGAACTGTCTGCAC	15.2086	8.89507	0.246235	0.14285		0.00939266	0.0160594	-6.73425	-5.96044	0.0641512	57120	0.138602	0.012726	-6.34734	0.85823
12339	DARS	HGLibA_12339	TGTTATTACAGATCGAGTTT	1.65506	1.87547	0.0410392	0.0952331		0.0575406	0.0507783	-4.11928	-4.29964	0.00444179	15280	0.0358747	0.0541595	-4.20946	1.44521
12340	DARS	HGLibA_12340	CATTAAACTGCTGCTGACGT	7.55959	8.25205	0.123118	0.190466		0.0251953	0.0230811	-5.3107	-5.43715	0.00200916	10191	0.0243305	0.0241382	-5.37392	1.61385
12341	DARS	HGLibA_12341	TACATTGATTCCTTCCGCTT	2.2813	4.87621	0.123118	0.0476165		0.0208726	0.00976507	-5.58225	-6.67815	0.114772	73829	0.191851	0.0153188	-6.1302	0.717036
12342	DARS2	HGLibA_12342	GAGTTGCGTTCGTCTCACTT	0.0447313	3.05433	0.0410392	0.0476165		1.0645	0.0155898	0.0901775	-6.00325	0.422547	116347	0.448202	0.540046	-2.95654	0.348526
12343	DARS2	HGLibA_12343	ACGCAACTCTCCACATGTGT	0.581507	1.71471	0.0410392	0.0476165		0.0818847	0.0277694	-3.61026	-5.17036	0.190762	90492	0.260157	0.0548271	-4.39031	0.584764
12344	DARS2	HGLibA_12344	GTTTATCCAGACCCATCAGA	0.984089	2.19698	0.0410392	0.0952331		0.0967728	0.0433474	-3.36925	-4.52791	0.12895	77580	0.205128	0.0700601	-3.94858	0.687974
12345	DAW1	HGLibA_12345	AGAACGTGTGATTGCTGTTC	21.3816	26.0958	0.410392	0.619015		0.0289509	0.0237209	-5.11025	-5.3977	0.0101642	23163	0.0541543	0.0263359	-5.25397	1.26637
12346	DAW1	HGLibA_12346	TTAAGTGCAACATTAGTCAG	2.63915	9.10941	0.164157	0.190466		0.0721696	0.0209087	-3.79247	-5.57975	0.22031	95222	0.285529	0.0465391	-4.68611	0.54435
12347	DAW1	HGLibA_12347	ACCAAGATCAAGCAAATCTA	4.92044	4.2332	0.164157	0.0952331		0.0193546	0.0224967	-5.69118	-5.47414	0.00597652	17775	0.0414947	0.0209256	-5.58266	1.38201
12348	DAXX	HGLibA_12348	GAGCAGCGCATCCCCTACCG	25.0943	19.6656	0.287275	0.333316		0.0132825	0.0169492	-6.23432	-5.88264	0.0147926	28128	0.0649024	0.0151159	-6.05848	1.18774
12349	DAXX	HGLibA_12349	CGAAGCACATCCCCATAGTC	10.1987	6.64451	0.287275	0.0952331		0.00933773	0.0143326	-6.74271	-6.12456	0.043715	47812	0.112836	0.0118352	-6.43363	0.947552
12350	DAXX	HGLibA_12350	GACCTCATCCAGCCGACTCA	1.4314	3.37584	0.0820784	0.0952331		0.0665313	0.0282102	-3.90982	-5.14764	0.140218	80216	0.215723	0.0473708	-4.52873	0.666103
12351	DAZ1	HGLibA_12351	AAACTCAACCATCTCCAGAG	7.64905	1.82188	0.0410392	0.0476165		0.00622515	0.0261359	-7.32767	-5.25782	0.24867	99153	0.309507	0.0161805	-6.29275	0.509329
12352	DAZ1	HGLibA_12352	CCACCAACAAAAACAGTGTT	35.3377	29.3109	0.53351	0.285699		0.00808482	0.00974721	-6.95057	-6.68079	0.00881264	21484	0.0506226	0.00891602	-6.81568	1.29566
12353	DAZ1	HGLibA_12353	TAGATGGATGAAACTGAGAT	16.3269	6.05508	0.287275	0.14285		0.00874932	0.0235917	-6.83661	-5.40558	0.166086	85811	0.23886	0.0161705	-6.12109	0.621856
12354	DAZ2	HGLibA_12354	CCACCAACAAAAACAGTGTT	0.0447313	0.0535848	0.0410392	0.0476165		1.0645	0.888621	0.0901775	-0.17036	0.473465	117551	0.497067	0.976561	-0.0400912	0.303585
12355	DAZ2	HGLibA_12355	AAACTCAACCATCTCCAGAG	0.0447313	0.0535848	0.0410392	0.0476165		1.0645	0.888621	0.0901775	-0.17036	0.473465	117552	0.497063	0.976561	-0.0400912	0.303588
12356	DAZ2	HGLibA_12356	TAGATGGATGAAACTGAGAT	0.0447313	0.0535848	0.0410392	0.0476165		1.0645	0.888621	0.0901775	-0.17036	0.473465	117553	0.497059	0.976561	-0.0400912	0.303592
12357	DAZ3	HGLibA_12357	AAACTCAACCATCTCCAGAG	0.0447313	0.0535848	0.0410392	0.0476165		1.0645	0.888621	0.0901775	-0.17036	0.473465	117554	0.497055	0.976561	-0.0400912	0.303596
12358	DAZ3	HGLibA_12358	CCACCAACAAAAACAGTGTT	0.0447313	0.0535848	0.0410392	0.0476165		1.0645	0.888621	0.0901775	-0.17036	0.473465	117555	0.497051	0.976561	-0.0400912	0.303599
12359	DAZ3	HGLibA_12359	TAGATGGATGAAACTGAGAT	0.0447313	0.0535848	0.0410392	0.0476165		1.0645	0.888621	0.0901775	-0.17036	0.473465	117556	0.497046	0.976561	-0.0400912	0.303603
12360	DAZ4	HGLibA_12360	CCACCAACAAAAACAGTGTT	0.0447313	0.0535848	0.0410392	0.0476165		1.0645	0.888621	0.0901775	-0.17036	0.473465	117557	0.497042	0.976561	-0.0400912	0.303607
12361	DAZ4	HGLibA_12361	AAACTCAACCATCTCCAGAG	0.0447313	0.0535848	0.0410392	0.0476165		1.0645	0.888621	0.0901775	-0.17036	0.473465	117558	0.497038	0.976561	-0.0400912	0.303611
12362	DAZ4	HGLibA_12362	TAGATGGATGAAACTGAGAT	0.0447313	0.0535848	0.0410392	0.0476165		1.0645	0.888621	0.0901775	-0.17036	0.473465	117559	0.497034	0.976561	-0.0400912	0.303614
12363	DAZAP1	HGLibA_12363	TTTCGGCCATCTAGCGTGTG	17.311	19.8799	0.287275	0.476165		0.0275065	0.023952	-5.18408	-5.38371	0.00496299	16160	0.0379014	0.0257293	-5.2839	1.42134
12364	DAZAP1	HGLibA_12364	AGCAGACCGCACACGCTAGA	8.72261	6.00149	0.123118	0.190466		0.0218359	0.0317365	-5.51715	-4.97771	0.0338755	42358	0.098697	0.0267862	-5.24743	1.0057
12365	DAZAP1	HGLibA_12365	GAATCGCAGGAAGCTCTTCG	2.50495	1.3932	0.0410392	0.0476165		0.0190089	0.0341777	-5.71718	-4.8708	0.075635	61549	0.151655	0.0265933	-5.29399	0.819144
12366	DAZAP2	HGLibA_12366	TCAAGATCACGACCGAGAGC	18.5635	15.0573	0.287275	0.285699		0.0153904	0.0189741	-6.02183	-5.71982	0.0110694	24229	0.0563823	0.0171822	-5.87083	1.24886
12367	DAZAP2	HGLibA_12367	CGTCCGAGCTTTGTGCACCC	6.84389	10.0739	0.287275	0.190466		0.0278301	0.0189068	-5.16721	-5.72495	0.0365325	43896	0.102709	0.0233685	-5.44608	0.988392
12368	DAZAP2	HGLibA_12368	AGACAACGGTGATAACAACT	1.74452	2.57207	0.0410392	0.0476165		0.0272949	0.0185129	-5.19522	-5.75532	0.0362438	43751	0.102235	0.0229039	-5.47527	0.990401
12369	DAZL	HGLibA_12369	CTTCTGGTAAAATATAGCCT	0.849895	0.482263	0.0410392	0.0476165		0.0560264	0.0987357	-4.15775	-3.34028	0.0774158	62165	0.153687	0.077381	-3.74902	0.813362
12370	DAZL	HGLibA_12370	AAGATAATCACTGATCGAAC	3.13119	1.55396	0.0410392	0.0476165		0.0152072	0.0306421	-6.03911	-5.02834	0.100337	69764	0.177493	0.0229246	-5.53372	0.750818
12371	DAZL	HGLibA_12371	AGAAGCTTCTTTGCTAGATA	2.05764	0.214339	0.0410392	0.0952331		0.0462827	0.44431	-4.43338	-1.17036	0.366419	110288	0.410019	0.245297	-2.80187	0.387196
12372	DBC1	HGLibA_12372	CGGATGCTCCTTTGAAACTC	0.0447313	0.0535848	0.0410392	0.0476165		1.0645	0.888621	0.0901775	-0.17036	0.473465	117560	0.497029	0.976561	-0.0400912	0.303618
12373	DBC1	HGLibA_12373	AGTCGCCTCGACAGGAAGTC	9.66196	15.0573	0.246235	0.14285		0.0147847	0.00948706	-6.07975	-6.71982	0.0458376	48928	0.115616	0.0121359	-6.39979	0.936982
12374	DBC1	HGLibA_12374	CAAAGTAGGATGATGCGAGC	1.4314	2.57207	0.123118	0.0952331		0.0665313	0.0370259	-3.90982	-4.75532	0.0801029	63186	0.156452	0.0517786	-4.33257	0.805619
12375	DBF4	HGLibA_12375	TTATAGGTGTGTTTAAGCAG	0.715701	1.98264	0.0820784	0.0952331		0.133063	0.0480336	-2.90982	-4.37981	0.184905	89351	0.255389	0.0905481	-3.64482	0.592797
12376	DBF4	HGLibA_12376	TTTGATAATATACTATTTGA	0.939358	0.267924	0.0820784	0.0476165		0.0506905	0.177724	-4.30214	-2.49229	0.250158	99365	0.310696	0.114207	-3.39721	0.507664
12377	DBF4	HGLibA_12377	GTAAAAATTCTTCATATTGA	0.0447313	0.0535848	0.0410392	0.0476165		1.0645	0.888621	0.0901775	-0.17036	0.473465	117561	0.497025	0.976561	-0.0400912	0.303622
12378	DBF4B	HGLibA_12378	TTCACGGAAACCCGTTGACT	2.90754	3.91169	0.0820784	0.0952331		0.0327539	0.0243458	-4.93219	-5.36018	0.0221054	34328	0.0794701	0.0285498	-5.14619	1.0998
12379	DBF4B	HGLibA_12379	GAGGTTCTTACCGAGTCAAC	0.760432	4.9298	0.0820784	0.0952331		0.125235	0.0193178	-2.99729	-5.69392	0.317046	106429	0.367634	0.0722766	-4.3456	0.434584
12380	DBF4B	HGLibA_12380	TACCCCACCCAGTTGCTGAA	7.82798	6.75168	0.246235	0.238083		0.0304143	0.0352627	-5.03911	-4.82571	0.00578046	17398	0.0410031	0.0328385	-4.93241	1.38718
12381	DBH	HGLibA_12381	CAACTCCGGTTCGGGGATAT	10.8697	4.39395	0.328314	0.14285		0.013142	0.0325105	-6.24967	-4.94295	0.149853	82391	0.224461	0.0228263	-5.59631	0.64886
12382	DBH	HGLibA_12382	CTTAATGTAGCACCAGTACG	14.6719	16.8792	0.123118	0.380932		0.0259634	0.0225682	-5.26737	-5.46957	0.00508459	16359	0.0383578	0.0242658	-5.36847	1.41615
12383	DBH	HGLibA_12383	GCTTGAGAACGCAGATCTCG	11.7643	13.4498	0.205196	0.523782		0.0445229	0.0389435	-4.48931	-4.68247	0.00487175	16035	0.0374947	0.0417332	-4.58589	1.42603
12384	DBI	HGLibA_12384	GAGCTATGTGGGGCGACCTC	2.63915	5.09055	0.123118	0.190466		0.0721696	0.0374156	-3.79247	-4.74022	0.0941571	67847	0.171268	0.0547926	-4.26634	0.766324
12385	DBI	HGLibA_12385	AAGCACAGGGCAGGACGTCG	0.67097	1.44679	0.0410392	0.0476165		0.0709667	0.0329119	-3.81671	-4.92525	0.120366	75436	0.196915	0.0519393	-4.37098	0.70572
12386	DBI	HGLibA_12386	AACAGCATCTCCTCATCCGA	0.581507	1.23245	0.0820784	0.0952331		0.163769	0.0772714	-2.61026	-3.69392	0.128458	77444	0.204704	0.12052	-3.15209	0.688873
12387	DBN1	HGLibA_12387	GATCGTGAACGCCAGCAGCG	13.1063	5.89432	0.0820784	0.238083		0.0181655	0.0403919	-5.78265	-4.62979	0.122347	75906	0.198917	0.0292787	-5.20622	0.701327
12388	DBN1	HGLibA_12388	ACTCCGCCACCTTAGCCACG	20.5764	23.2022	0.369353	0.428549		0.0208272	0.0184702	-5.58539	-5.75866	0.00371339	13923	0.0329149	0.0196487	-5.67202	1.48261
12389	DBN1	HGLibA_12389	GACATAGACGCGGGTGCCAT	0.178925	0.214339	0.0410392	0.0476165		0.266125	0.222155	-1.90982	-2.17036	0.013696	27039	0.0625112	0.24414	-2.04009	1.20404
12390	DBNDD1	HGLibA_12390	CCACAGTGAGAAACGTGTCC	2.1471	1.3932	0.0410392	0.0476165		0.0221771	0.0341777	-5.49478	-4.8708	0.0445459	48261	0.113911	0.0281774	-5.18279	0.943434
12391	DBNDD1	HGLibA_12391	GCTGAACTCACCTCCGGTGC	4.60733	7.23394	0.0820784	0.14285		0.0310049	0.0197471	-5.01136	-5.66221	0.0475369	49761	0.117895	0.025376	-5.33679	0.928504
12392	DBNDD1	HGLibA_12392	CCTGCCGCTCGGGGTCGCCT	2.68388	1.98264	0.123118	0.0476165		0.0177417	0.0240168	-5.81671	-5.37981	0.0237383	35464	0.0826069	0.0208792	-5.59826	1.08298
12393	DBNDD2	HGLibA_12393	GTACCAGTAGCCGCGCTCGC	8.23056	5.41206	0.164157	0.0476165		0.00578533	0.00879823	-7.43338	-6.82857	0.0413938	46595	0.109635	0.00729178	-7.13098	0.960051
12394	DBNDD2	HGLibA_12394	GAGGGGCATACCAGACGACT	2.05764	2.51848	0.0820784	0.0476165		0.0231413	0.0189068	-5.43338	-5.72495	0.0106301	23740	0.0552599	0.0210241	-5.57917	1.25759
12395	DBNDD2	HGLibA_12395	GTTGGTGGAGGATCTTCGCA	3.35485	0.696602	0.123118	0.190466		0.0567734	0.273422	-4.13864	-1.8708	0.295034	104500	0.348425	0.165098	-3.00472	0.45789
12396	DBNL	HGLibA_12396	ACGCCGGGAGCAGCGCTATC	0.849895	4.50112	0.0410392	0.0476165		0.0560264	0.0105788	-4.15775	-6.56268	0.286229	103651	0.340795	0.0333026	-5.36021	0.467507
12397	DBNL	HGLibA_12397	CAGTGGGGGCTGCTCGTAGA	2.81807	1.44679	0.0410392	0.0952331		0.0337937	0.0658238	-4.8871	-3.92525	0.0950072	68141	0.172069	0.0498087	-4.40617	0.764298
12398	DBNL	HGLibA_12398	CCTCACGCAGCTCACGCTCC	34.3537	82.2526	1.02598	0.904714		0.0263353	0.0109992	-5.24686	-6.50646	0.138997	79893	0.214709	0.0186673	-5.87666	0.668149
12399	DBP	HGLibA_12399	CACGCTGCCGTTCGGCGATG	35.7851	29.3644	0.53351	0.428549		0.0119756	0.0145941	-6.38375	-6.09847	0.00986068	22793	0.0533899	0.0132849	-6.24111	1.27254
12400	DBP	HGLibA_12400	ACGTACTCCACATCGCCGAA	8.94626	7.23394	0.164157	0.238083		0.0266125	0.0329119	-5.23175	-4.92525	0.011595	24877	0.0575212	0.0297622	-5.0785	1.24017
12401	DBP	HGLibA_12401	CCTCGTTGTTCTTGTACCGC	22.8577	36.5448	0.492471	0.714248		0.0312476	0.0195444	-5.00011	-5.6771	0.0511233	51464	0.122594	0.025396	-5.3386	0.911531
12402	DBR1	HGLibA_12402	AAATCTCATGACTATCGAAA	1.74452	0.0535848	0.0410392	0.0952331		0.0545898	1.77724	-4.19522	0.82964	0.429529	116519	0.454935	0.915916	-1.68279	0.34205
12403	DBR1	HGLibA_12403	AAATACCGAGGTGTAAGGAT	2.19183	4.98338	0.123118	0.14285		0.0651735	0.0286652	-3.93957	-5.12456	0.131746	78182	0.207962	0.0469194	-4.53206	0.682015
12404	DBR1	HGLibA_12404	CCAGTTCTCACGCTCTTCAT	23.5287	12.8068	0.246235	0.285699		0.0121426	0.0223085	-6.36378	-5.48626	0.0791763	62856	0.155454	0.0172255	-5.92502	0.808398
12405	DBT	HGLibA_12405	TCCATCATAACGACTAGTGA	4.33894	10.3954	0.246235	0.0476165		0.0109742	0.00458052	-6.50974	-7.77027	0.140034	80185	0.215523	0.00777738	-7.14	0.666507
12406	DBT	HGLibA_12406	ACCATCACTAGTCGTTATGA	10.6013	13.7177	0.123118	0.190466		0.0179663	0.0138847	-5.79857	-6.17036	0.0164462	29659	0.0684326	0.0159255	-5.98446	1.16474
12407	DBT	HGLibA_12407	CTTTGAAGCTCTCCGTGGAC	5.18883	5.09055	0.615588	50.9021		9.80993	9.99932	3.29424	3.32183	0.498364	123009	0.499992	9.90463	3.30804	0.301037
12408	DBX2	HGLibA_12408	AAAAGCCCACCGCGTTCCGT	4.11528	3.32226	0.0410392	0.0476165		0.0115707	0.0143326	-6.43338	-6.12456	0.0114461	24704	0.0571798	0.0129516	-6.27897	1.24276
12409	DBX2	HGLibA_12409	GAGCACCCCGCCATTCTACT	5.1441	2.78641	0.0410392	0.0476165		0.00925653	0.0170889	-6.75531	-5.8708	0.0797328	63069	0.156018	0.0131727	-6.31306	0.806825
12410	DBX2	HGLibA_12410	GCCGAACAAGTTAGCCCCGC	6.62023	7.34111	0.0820784	0.333316		0.050348	0.045404	-4.31192	-4.46104	0.00316101	12825	0.0304174	0.047876	-4.38648	1.51688
12411	DCAF10	HGLibA_12411	ATGTTGATTTCAACGTCCTC	15.9691	18.7547	0.205196	0.333316		0.0208726	0.0177724	-5.58225	-5.81422	0.00658818	18643	0.0436117	0.0193225	-5.69823	1.3604
12412	DCAF10	HGLibA_12412	ACAAGACTCTTAGTAACATC	3.26539	3.69735	0.164157	0.0952331		0.0291644	0.0257571	-5.09965	-5.27888	0.0042312	14889	0.0350713	0.0274608	-5.18927	1.45505
12413	DCAF10	HGLibA_12413	ATGACACTACAATAGCACTA	0.178925	2.19698	0.0410392	0.0476165		0.266125	0.0216737	-1.90982	-5.52791	0.374627	110915	0.416833	0.143899	-3.71887	0.380038
12414	DCAF11	HGLibA_12414	CCTACCTGGTGCAACATTCG	12.48	7.0196	0.0820784	0.190466		0.0152617	0.0271335	-6.03394	-5.20378	0.0720719	60199	0.147751	0.0211976	-5.61886	0.83047
12415	DCAF11	HGLibA_12415	GGGGATCGATACAACCCACC	1.20775	3.10792	0.0820784	0.190466		0.157704	0.0612842	-2.66471	-4.02834	0.167589	86141	0.240099	0.109494	-3.34653	0.61961
12416	DCAF11	HGLibA_12416	GGCTGGCCTGCGTCGGAGTG	11.2723	5.03697	0.164157	0.0476165		0.00422421	0.00945341	-7.8871	-6.72495	0.123003	76108	0.199453	0.00683881	-7.30603	0.70016
12417	DCAF12	HGLibA_12417	CATCTATCGACTACCTACGC	25.7652	23.7916	0.656627	0.476165		0.0184809	0.020014	-5.75782	-5.64285	0.0016708	9291	0.022193	0.0192475	-5.70033	1.65378
12418	DCAF12	HGLibA_12418	CAGCGTAGGTAGTCGATAGA	1.92345	7.76979	0.164157	0.0952331		0.0495117	0.0122568	-4.33609	-6.35027	0.247974	99079	0.308872	0.0308843	-5.34318	0.510221
12419	DCAF12	HGLibA_12419	AGTGTCGCTGATCCATGCGA	2.46022	5.89432	0.0820784	0.14285		0.0580637	0.0242351	-4.10622	-5.36676	0.141555	80565	0.216837	0.0411494	-4.73649	0.663866
12420	DCAF12L1	HGLibA_12420	GCCATCGAGCGATACGTCGC	14.0009	8.30564	0.0820784	0.238083		0.0170048	0.0286652	-5.87791	-5.12456	0.0610639	55843	0.134949	0.022835	-5.50123	0.86983
12421	DCAF12L1	HGLibA_12421	TGATATGTCTGTGTACGCCG	5.90453	8.35922	0.123118	0.190466		0.0322576	0.0227852	-4.95422	-5.45576	0.029616	39541	0.0924343	0.0275214	-5.20499	1.03417
12422	DCAF12L1	HGLibA_12422	CGCCGAGAGCTCGCCGTCGC	16.0585	7.60904	0.328314	0.238083		0.0148259	0.0312895	-6.07573	-4.99818	0.111801	73073	0.188818	0.0230577	-5.53696	0.723957
12423	DCAF12L2	HGLibA_12423	AGCCGGGAGCTCGTCGTCGC	1.25248	1.60754	0.0410392	0.0476165		0.0380179	0.0296207	-4.71718	-5.07725	0.0160266	29260	0.0675959	0.0338193	-4.89721	1.17008
12424	DCAF12L2	HGLibA_12424	GTGACGCGAACACCTTGTTG	6.12819	6.16225	0.205196	0.285699		0.0466205	0.0463628	-4.42289	-4.43089	5.48736e-05	960	0.00705417	0.0464917	-4.42689	2.15155
12425	DCAF12L2	HGLibA_12425	ACCCTGCGACGACGAGCTCC	15.8796	27.1139	0.205196	0.428549		0.0269874	0.0158055	-5.21157	-5.98343	0.0637136	56934	0.138107	0.0213964	-5.5975	0.859786
12426	DCAF13	HGLibA_12426	CCGTGATGGAGTCAATTGCT	4.20474	4.28678	0.0820784	0.0952331		0.022649	0.0222155	-5.46441	-5.49229	9.98478e-05	1500	0.00821487	0.0224322	-5.47835	2.0854
12427	DCAF13	HGLibA_12427	CCAAGCAATTGACTCCATCA	1.5656	6.53734	0.123118	0.0476165		0.0304143	0.00728378	-5.03911	-7.1011	0.251705	99598	0.311885	0.018849	-6.0701	0.506005
12428	DCAF13	HGLibA_12428	ATATAGTACTGTACGATATG	17.5347	8.46639	0.205196	0.190466		0.0108623	0.0224967	-6.52453	-5.47414	0.105878	71334	0.183173	0.0166795	-5.99934	0.737139
12429	DCAF15	HGLibA_12429	CGTGTCCCTCAAGAACATTG	2.68388	7.12677	0.205196	0.14285		0.0532251	0.0200441	-4.23175	-5.64068	0.166952	86001	0.239575	0.0366346	-4.93622	0.620558
12430	DCAF15	HGLibA_12430	GAGGACGTAGCGGCCGCATT	11.2723	25.4528	0.328314	0.333316		0.0295695	0.0130955	-5.07975	-6.25479	0.126038	76835	0.20244	0.0213325	-5.66727	0.693704
12431	DCAF15	HGLibA_12431	CTGCGCCGTCTCCGTCCACT	25.8547	19.7728	0.328314	0.476165		0.018417	0.0240819	-5.76282	-5.37591	0.0179281	30982	0.0714132	0.0212494	-5.56936	1.14622
12432	DCAF16	HGLibA_12432	GTCCATATACTTCGAGAGAT	0.0894626	1.82188	0.0410392	0.0952331		1.0645	0.0522718	0.0901775	-4.25782	0.413477	113530	0.449464	0.558386	-2.08382	0.347305
12433	DCAF16	HGLibA_12433	GACCTATCTCTCGAAGTATA	17.1768	3.75093	0.0820784	0.0952331		0.00554428	0.0253892	-7.49478	-5.29964	0.262241	100846	0.32092	0.0154667	-6.39721	0.493604
12434	DCAF16	HGLibA_12434	ACTCTCAAGAGGCGATAAGT	10.1093	4.34037	0.123118	0.238083		0.0235509	0.0548531	-5.40807	-4.18828	0.13467	78859	0.210753	0.039202	-4.79818	0.676226
12435	DCAF17	HGLibA_12435	ACTTCGTATATCAGCAACTA	8.18583	4.5547	0.0820784	0.0952331		0.0116339	0.0209087	-6.42552	-5.57975	0.0743426	61070	0.150232	0.0162713	-6.00264	0.823236
12436	DCAF17	HGLibA_12436	TAGCACTGACTGCTCATAAT	5.05464	6.75168	0.164157	0.0952331		0.0188407	0.0141051	-5.73	-6.14764	0.0209578	33424	0.0773821	0.0164729	-5.93882	1.11136
12437	DCAF17	HGLibA_12437	TCACCTATAGCCTATGAGAG	1.47613	1.3932	0.0410392	0.0952331		0.0645152	0.0683555	-3.95422	-3.8708	0.00131131	8091	0.0200012	0.0664353	-3.91251	1.69894
12438	DCAF4	HGLibA_12438	GCACAGCCCGCTCACGATTC	9.34884	6.85885	0.0410392	0.0476165		0.00509331	0.00694235	-7.61718	-7.17036	0.0230413	34962	0.0813326	0.00601783	-7.39377	1.08974
12439	DCAF4	HGLibA_12439	ACGGAGACTCGTCATCACCG	3.80216	3.69735	0.0410392	0.0476165		0.0125235	0.0128786	-6.31921	-6.27888	0.000200758	2551	0.00971218	0.0127011	-6.29905	2.01268
12440	DCAF4	HGLibA_12440	GTCTGAACCAAGGGTTCTGC	10.9144	5.67998	0.205196	0.0952331		0.00872542	0.0167664	-6.84056	-5.89828	0.0895896	66471	0.166333	0.0127459	-6.36942	0.779021
12441	DCAF4L1	HGLibA_12441	ACACTTAAGAACCGCGACGC	7.73852	8.0913	0.0820784	0.190466		0.0246127	0.0235396	-5.34445	-5.40876	0.000562278	5011	0.0138478	0.0240762	-5.37661	1.85862
12442	DCAF4L1	HGLibA_12442	CCAGCTCTTCGTAGTGAACC	6.44131	10.7705	0.123118	0.0952331		0.0147847	0.008842	-6.07975	-6.82141	0.0591994	55095	0.132605	0.0118134	-6.45058	0.877441
12443	DCAF4L1	HGLibA_12443	GGGAGTAACTGGTGACGTTG	3.84689	3.37584	0.164157	0.0952331		0.0247558	0.0282102	-5.33609	-5.14764	0.00464165	15617	0.0366799	0.026483	-5.24186	1.43557
12444	DCAF4L2	HGLibA_12444	TACTGAAAGAGTGATACGCG	6.5755	10.2883	0.205196	0.0476165		0.0072415	0.00462823	-7.10949	-7.75532	0.0465792	49249	0.116721	0.00593487	-7.43241	0.932852
12445	DCAF4L2	HGLibA_12445	TTCCCAGGAATGCGTCGGCC	8.1411	13.0211	0.205196	0.14285		0.0175467	0.0109706	-5.83265	-6.51021	0.0508236	51322	0.122213	0.0142587	-6.17143	0.912884
12446	DCAF4L2	HGLibA_12446	CTACCTATGAACAGCGACGC	11.0486	14.7358	0.451431	0.190466		0.0172389	0.0129254	-5.85819	-6.27365	0.0209377	33418	0.0773221	0.0150821	-6.06592	1.1117
12447	DCAF5	HGLibA_12447	GCTCATGAAGATGCAGTATA	2.2813	4.76904	0.0410392	0.0476165		0.0208726	0.0099845	-5.58225	-6.64609	0.107498	71761	0.184869	0.0154285	-6.11417	0.733136
12448	DCAF5	HGLibA_12448	CTTAAGGAGGAGATGACCGC	4.96518	10.3954	0.123118	0.0476165		0.0095901	0.00458052	-6.70424	-7.77027	0.107588	71797	0.184931	0.00708531	-7.23726	0.73299
12449	DCAF5	HGLibA_12449	CCATGTGCCATAGCAGAACC	11.7643	9.59167	0.164157	0.238083		0.0202377	0.0248218	-5.62681	-5.33225	0.010593	23707	0.0551438	0.0225297	-5.47953	1.2585
12450	DCAF6	HGLibA_12450	TGCCAATTTACGTGTCATTA	12.2564	20.4158	0.246235	0.380932		0.0310803	0.0186587	-5.00785	-5.74401	0.0591549	55079	0.132544	0.0248695	-5.37593	0.877641
12451	DCAF6	HGLibA_12451	TTCCATAATGACACGTAAAT	3.89162	11.3064	0.164157	0.238083		0.0611782	0.0210574	-4.03084	-5.56953	0.184138	89217	0.254712	0.0411178	-4.80018	0.593951
12452	DCAF6	HGLibA_12452	CACAACCATCATGCACATTA	5.32303	4.28678	0.0820784	0.0952331		0.0178908	0.0222155	-5.80464	-5.49229	0.0118567	25125	0.0582388	0.0200531	-5.64846	1.23479
12453	DCAF7	HGLibA_12453	GCGGTGACTATCTCCGTGTG	3.44431	5.51923	0.164157	0.14285		0.0414741	0.0258822	-4.59165	-5.2719	0.0529379	52346	0.124807	0.0336781	-4.93177	0.903763
12454	DCAF7	HGLibA_12454	CGATCAGCTGGGTCTTCACG	2.68388	7.71621	0.0410392	0.190466		0.0709667	0.0246839	-3.81671	-5.34028	0.180841	88653	0.251742	0.0478253	-4.5785	0.599044
12455	DCAF7	HGLibA_12455	TTGATACGACATGCACCATC	28.4491	13.5034	0.246235	0.476165		0.0167374	0.0352627	-5.90078	-4.82571	0.110142	72539	0.187385	0.0260001	-5.36324	0.727265
12456	DCAF8	HGLibA_12456	GGCGCCGTGTACAGCGCAAG	3.84689	4.01886	0.0410392	0.0476165		0.0123779	0.0118483	-6.33609	-6.39918	0.000489278	4602	0.0131209	0.0121131	-6.36763	1.88204
12457	DCAF8	HGLibA_12457	GCTACACTTACGACGCTGGG	4.60733	3.37584	0.0820784	0.0476165		0.010335	0.0141051	-6.59632	-6.14764	0.0237353	35459	0.0826082	0.01222	-6.37198	1.08298
12458	DCAF8	HGLibA_12458	TAGCCCGCTTGCGCTGTACA	24.3786	6.69809	0.164157	0.14285		0.00585964	0.0213269	-7.41497	-5.55118	0.223931	95825	0.288396	0.0135933	-6.48308	0.540011
12459	DCAF8L1	HGLibA_12459	CGTTTGACAACCGCATGCTT	1.52086	6.00149	0.246235	0.14285		0.0939266	0.0238023	-3.41232	-5.39275	0.252464	99695	0.312522	0.0588645	-4.40254	0.50512
12460	DCAF8L1	HGLibA_12460	CCTCGGATGTGTCCACGATG	13.6878	20.8981	0.369353	0.333316		0.0243513	0.0159496	-5.35986	-5.97034	0.0424233	47091	0.111178	0.0201505	-5.6651	0.953979
12461	DCAF8L1	HGLibA_12461	TCACCACCATCTCCGGTCGA	7.20174	9.75243	0.0820784	0.14285		0.0198354	0.0146476	-5.65578	-6.09319	0.0224786	34571	0.0802437	0.0172415	-5.87448	1.09559
12462	DCAF8L2	HGLibA_12462	CCATGAGCAGTATTCGTTAG	6.17292	6.85885	0.123118	0.0952331		0.0154276	0.0138847	-6.01835	-6.17036	0.00285811	12172	0.0289781	0.0146561	-6.09435	1.53793
12463	DCAF8L2	HGLibA_12463	CTCTCTGCGTCACGTGACGC	26.302	38.0452	0.656627	0.761865		0.028966	0.0200253	-5.10949	-5.64204	0.0331066	41907	0.0974948	0.0244956	-5.37577	1.01102
12464	DCAF8L2	HGLibA_12464	AGACATCGAACTTGAGAGCT	1.96818	4.07244	0.0410392	0.0952331		0.0483864	0.0233848	-4.36925	-5.41829	0.107071	71631	0.18447	0.0358856	-4.89377	0.734073
12465	DCAKD	HGLibA_12465	AGGATACCGCTACGTGATTC	5.50195	12.7532	0.0820784	0.0476165		0.00865448	0.0037337	-6.85234	-8.06518	0.129645	77742	0.205803	0.00619409	-7.45876	0.686547
12466	DCAKD	HGLibA_12466	TGAGTGCCCCACTAGGCGTA	2.81807	9.91318	0.0820784	0.0952331		0.0337937	0.00960671	-4.8871	-6.70174	0.218854	94936	0.284497	0.0217002	-5.79442	0.545923
12467	DCAKD	HGLibA_12467	CGAAGACCTCTACGATGCGC	17.7136	9.43092	0.369353	0.476165		0.0268813	0.0504898	-5.21725	-4.30786	0.0865241	65426	0.163208	0.0386856	-4.76256	0.787259
12468	DCBLD1	HGLibA_12468	GTAACCGTCCGCTTTGAGAG	1.61033	0.696602	0.0410392	0.0476165		0.0295695	0.0683555	-5.07975	-3.8708	0.135923	79110	0.21204	0.0489625	-4.47527	0.673583
12469	DCBLD1	HGLibA_12469	TATGCGAGCAGCGACCATCC	32.8775	20.0407	0.451431	0.952331		0.028966	0.0475198	-5.10949	-4.39533	0.0569307	54123	0.129813	0.0382429	-4.75241	0.886682
12470	DCBLD1	HGLibA_12470	ACCAGCTCTTCAGATCAATA	0.0894626	2.35773	0.0410392	0.0476165		0.532251	0.0201959	-0.909822	-5.62979	0.407636	113071	0.444913	0.276223	-3.26981	0.351725
12471	DCBLD2	HGLibA_12471	TTGCTACTGCGAGGTTGTAG	8.00691	3.64376	0.123118	0.14285		0.0178408	0.0392039	-5.80868	-4.67286	0.12083	75526	0.197438	0.0285223	-5.24077	0.704569
12472	DCBLD2	HGLibA_12472	ACGGTAGTATTTCTGATATC	2.1471	3.48301	0.205196	0.0952331		0.0443542	0.0273422	-4.49478	-5.19273	0.0578215	54505	0.13092	0.0358482	-4.84376	0.882993
12473	DCBLD2	HGLibA_12473	TTGAGGTCATTGCTGTTCCG	23.7523	16.6113	0.287275	0.333316		0.014033	0.0200656	-6.15504	-5.63913	0.0308025	40421	0.0940444	0.0170493	-5.89708	1.02667
12474	DCC	HGLibA_12474	GACTTCCTCGCCTCGTAACC	1.78925	1.12528	0.0410392	0.0476165		0.0266125	0.0423153	-5.23175	-4.56268	0.0510236	51422	0.122455	0.0344639	-4.89721	0.912024
12475	DCC	HGLibA_12475	AAATTCCAATGTCCCCCGGT	2.54968	0.535848	0.0820784	0.0952331		0.0373509	0.177724	-4.74271	-2.49229	0.285542	103583	0.3402	0.107538	-3.6175	0.468265
12476	DCC	HGLibA_12476	GCAGATCAGCCGACTCCAAC	2.77334	2.19698	0.0410392	0.0476165		0.0171694	0.0216737	-5.86402	-5.52791	0.0136568	26982	0.0624641	0.0194215	-5.69597	1.20437
12477	DCD	HGLibA_12477	GACTCACGGTTCCCCGATCC	8.05164	10.2883	0.0820784	0.14285		0.0177417	0.0138847	-5.81671	-6.17036	0.0149154	28218	0.0652321	0.0158132	-5.99354	1.18554
12478	DCD	HGLibA_12478	CCTTGGCTTTGGTGCCTGTC	17.9373	12.4317	0.287275	0.523782		0.0292008	0.0421329	-5.09785	-4.56891	0.0330454	41862	0.0974192	0.0356668	-4.83338	1.01136
12479	DCD	HGLibA_12479	TTTGAGCTGCTGATGCTTCA	7.96217	22.6664	0.123118	0.428549		0.0538231	0.0189068	-4.21563	-5.72495	0.177512	88065	0.248759	0.036365	-4.97029	0.604221
12480	DCDC1	HGLibA_12480	TACTGTACCAACCATCACCT	19.7712	21.3803	0.287275	0.523782		0.0264921	0.0244983	-5.23829	-5.35117	0.00162142	9110	0.021965	0.0254952	-5.29473	1.65827
12481	DCDC1	HGLibA_12481	GGGGTATATCTTCAGGTTCG	2.01291	5.6264	0.0820784	0.0476165		0.0236556	0.00846306	-5.40168	-6.88461	0.173275	87154	0.24536	0.0160593	-6.14314	0.610197
12482	DCDC1	HGLibA_12482	TCCCGTTGAAACATAAACAT	4.65206	2.62565	0.205196	0.0952331		0.0204712	0.0362702	-5.61026	-4.78507	0.0751813	61378	0.151165	0.0283707	-5.19767	0.820549
12483	DCDC2	HGLibA_12483	CGTCGTCATCCATGAGAAGA	4.92044	5.30489	0.0820784	0.0952331		0.0193546	0.0179519	-5.69118	-5.79972	0.0014624	8609	0.0209636	0.0186533	-5.74545	1.67853
12484	DCDC2	HGLibA_12484	AGCGTGCTTGTGTACCGCAA	27.3756	40.2422	0.492471	0.380932		0.013915	0.009466	-6.16721	-6.72303	0.0352134	43144	0.100726	0.0116905	-6.44512	0.996858
12485	DCDC2	HGLibA_12485	TCGCTTTAGAAAACCGCTTC	2.8628	1.60754	0.0820784	0.0476165		0.0166328	0.0296207	-5.90982	-5.07725	0.0744647	61109	0.150383	0.0231268	-5.49354	0.822801
12486	DCDC2B	HGLibA_12486	CAACAGCTTACCTGATCCAA	24.9153	10.2347	0.369353	0.380932		0.0152891	0.0372197	-6.03136	-4.74779	0.143847	81084	0.218937	0.0262544	-5.38957	0.659681
12487	DCDC2B	HGLibA_12487	TTAATTCGGTCTGGTTCCTT	0.268388	0.10717	0.0410392	0.0476165		0.177417	0.44431	-2.49478	-1.17036	0.217359	94738	0.283143	0.310864	-1.83257	0.547993
12488	DCDC2B	HGLibA_12488	GGTAACCCAGCCCTCTCCAA	0.984089	1.12528	0.0410392	0.0476165		0.0483864	0.0423153	-4.36925	-4.56268	0.00485706	16001	0.037461	0.0453508	-4.46597	1.42642
12489	DCHS1	HGLibA_12489	CGTCCGTACAGCCCGTGTCT	30.5962	16.0754	0.369353	0.14285		0.00466886	0.00888621	-7.74271	-6.81422	0.0863552	65377	0.163011	0.00677754	-7.27846	0.787783
12490	DCHS1	HGLibA_12490	TCGCCAATCAGTGTACCCGC	4.24947	13.0211	0.0820784	0.190466		0.0448211	0.0146275	-4.47968	-6.09517	0.192253	90746	0.261456	0.0297243	-5.28743	0.582601
12491	DCHS1	HGLibA_12491	TGTGTGCACAACCCGGACCC	5.18883	4.01886	0.164157	0.0952331		0.0183535	0.0236966	-5.7678	-5.39918	0.0167253	29888	0.0690607	0.021025	-5.58349	1.16077
12492	DCHS2	HGLibA_12492	GTGCGAATAGTGCCCAGCCG	3.93636	5.57281	0.164157	0.0476165		0.0120966	0.00854443	-6.36925	-6.8708	0.0297548	39652	0.0926075	0.0103205	-6.62003	1.03335
12493	DCHS2	HGLibA_12493	GTTCTCCATTCACCCGCGGC	4.38367	3.69735	0.0820784	0.0952331		0.0217245	0.0257571	-5.52453	-5.27888	0.00745885	19807	0.0464737	0.0237408	-5.40171	1.33279
12494	DCHS2	HGLibA_12494	ATCACTGATGCTCGTCACAT	10.6013	20.0943	0.164157	0.0476165		0.00449157	0.00236966	-7.79857	-8.72111	0.0848311	64836	0.16147	0.00343061	-8.25984	0.791907
12495	DCK	HGLibA_12495	AAGGTAAAAGACCATCGTTC	5.23356	9.80601	0.205196	0.190466		0.0363932	0.0194234	-4.78019	-5.68606	0.0852184	64957	0.161905	0.0279083	-5.23312	0.790739
12496	DCK	HGLibA_12496	AGCTCTTATTCGACTGAGAC	0.223657	0.750187	0.0410392	0.0476165		0.2129	0.0634729	-2.23175	-3.97771	0.234775	97336	0.297668	0.138187	-3.10473	0.526268
12497	DCK	HGLibA_12497	ACTTTGAACATTGCACCATC	5.90453	5.89432	0.205196	0.14285		0.0241932	0.0242351	-5.36925	-5.36676	3.04386e-05	567	0.00662516	0.0242142	-5.36801	2.1788
12498	DCLK1	HGLibA_12498	ACCGGAGAAGTTCCGTTACC	17.7136	3.42942	0.205196	0.238083		0.0134407	0.0694235	-6.21725	-3.84843	0.284323	103443	0.339207	0.0414321	-5.03284	0.469536
12499	DCLK1	HGLibA_12499	GGTGAAACGCCTGTACACGT	19.3687	6.69809	0.205196	0.333316		0.017209	0.0497628	-5.86069	-4.32879	0.181522	88777	0.252339	0.0334859	-5.09474	0.598016
12500	DCLK1	HGLibA_12500	CTTGACGTTCACCGACCAGT	10.1093	28.3463	0.246235	0.190466		0.0188407	0.00671925	-5.73	-7.21748	0.17245	86989	0.244654	0.01278	-6.47374	0.611447
12501	DCLK2	HGLibA_12501	TGGTGATTTGCTGCGTCGAG	9.16992	15.0573	0.287275	0.14285		0.0155781	0.00948706	-6.00434	-6.71982	0.0561361	53784	0.128808	0.0125326	-6.36208	0.890057
12502	DCLK2	HGLibA_12502	TTGCCTTACCACTATGATCC	7.33594	17.5758	0.205196	0.285699		0.0389452	0.0162553	-4.68241	-5.94295	0.139866	80127	0.215421	0.0276002	-5.31268	0.666713
12503	DCLK2	HGLibA_12503	ATCGAGAATAAGATGACTTC	3.31012	3.64376	0.123118	0.0952331		0.0287703	0.0261359	-5.11928	-5.25782	0.00246176	11309	0.0268643	0.0274531	-5.18855	1.57082
12504	DCLK3	HGLibA_12504	GTCAATGATCTTCATCGCAT	5.72561	8.35922	0.123118	0.238083		0.0415821	0.0284814	-4.58789	-5.13383	0.034973	42974	0.100434	0.0350318	-4.86086	0.998119
12505	DCLK3	HGLibA_12505	CAATGCTCTTGTCGTGCATG	11.7643	17.8437	0.451431	0.238083		0.0202377	0.0133427	-5.62681	-6.22781	0.0415129	46646	0.10983	0.0167902	-5.92731	0.959277
12506	DCLK3	HGLibA_12506	CACCCCTGGATCGAAACAGC	2.05764	0.643017	0.0820784	0.0952331		0.0462827	0.148103	-4.43338	-2.75532	0.21641	94619	0.282263	0.0971931	-3.59435	0.549346
12507	DCLRE1A	HGLibA_12507	CCAGTACATGCCAGATCATA	1.96818	3.8581	0.0820784	0.0952331		0.0483864	0.0246839	-4.36925	-5.34028	0.0960762	68450	0.173219	0.0365352	-4.85477	0.761404
12508	DCLRE1A	HGLibA_12508	CCTCCTACATTAGATGACTC	15.3428	7.28753	0.205196	0.333316		0.0217245	0.0457378	-5.52453	-4.45047	0.111234	72870	0.188383	0.0337312	-4.9875	0.724958
12509	DCLRE1A	HGLibA_12509	TTCAACCACGCCATACTGAA	6.12819	3.91169	0.123118	0.190466		0.0310803	0.0486916	-5.00785	-4.36018	0.0482497	50150	0.118735	0.0398859	-4.68402	0.925423
12510	DCLRE1B	HGLibA_12510	TGGTGCCCATTGTAAGTCGG	5.94926	9.53809	0.123118	0.190466		0.0320151	0.019969	-4.9651	-5.64609	0.051661	51727	0.123253	0.025992	-5.3056	0.909201
12511	DCLRE1B	HGLibA_12511	CTGGTTCCAACGCAGCATGT	22.0078	24.9705	0.492471	0.571398		0.0259634	0.0228829	-5.26737	-5.44958	0.00414074	14723	0.0347085	0.0244232	-5.35848	1.45956
12512	DCLRE1B	HGLibA_12512	CCGTGGGCCTGTCTAGCACC	7.73852	6.26942	0.205196	0.0476165		0.00615319	0.00759505	-7.34445	-7.04072	0.0113424	24585	0.0569361	0.00687412	-7.19259	1.24461
12513	DCLRE1C	HGLibA_12513	AATGGAACTGTCCTGTACAC	7.87271	6.16225	0.0820784	0.0952331		0.0120966	0.0154543	-6.36925	-6.01585	0.0148965	28203	0.0651844	0.0137754	-6.19255	1.18586
12514	DCLRE1C	HGLibA_12514	GACTTACCCGACTTGGAATT	3.17592	0.643017	0.123118	0.0476165		0.014993	0.0740517	-6.05957	-3.75532	0.286611	103690	0.341122	0.0445224	-4.90745	0.467091
12515	DCLRE1C	HGLibA_12515	ATCTGAAGTCTCCTGTGTAC	4.07055	8.89507	0.164157	0.0952331		0.0233956	0.0107063	-5.41762	-6.5454	0.119002	75020	0.195763	0.017051	-5.98151	0.708268
12516	DCN	HGLibA_12516	CATCAAGATGTAATTCCGTA	2.2813	6.16225	0.123118	0.190466		0.0834903	0.0309086	-3.58225	-5.01585	0.171227	86790	0.243476	0.0571994	-4.29905	0.613544
12517	DCN	HGLibA_12517	CTGTACCTATGACAATCATC	12.5695	28.3999	0.287275	0.285699		0.0227296	0.0100599	-5.45929	-6.63525	0.125339	76660	0.201777	0.0163947	-6.04727	0.695129
12518	DCN	HGLibA_12518	ACCAATCCGCTGAAGAGCTC	5.32303	5.30489	0.164157	0.0476165		0.00894539	0.00897597	-6.80464	-6.79972	0.000128188	1811	0.00873538	0.00896068	-6.80218	2.05872
12519	DCP1B	HGLibA_12519	CACCTTTGTGTATTCGTCTT	7.55959	10.2347	0.164157	0.238083		0.0314941	0.0232623	-4.98877	-5.42586	0.0228671	34847	0.080984	0.0273782	-5.20732	1.0916
12520	DCP1B	HGLibA_12520	TGAACAGTTGAAAGCCCATC	4.87571	4.28678	0.0410392	0.14285		0.0292982	0.0333233	-5.09304	-4.90733	0.00440177	15207	0.0357222	0.0313107	-5.00018	1.44706
12521	DCP1B	HGLibA_12521	CATGCTCAGCCTATTCATAA	2.72861	5.84074	0.0820784	0.190466		0.0698034	0.0326099	-3.84056	-4.93854	0.116717	74410	0.193578	0.0512066	-4.38955	0.713143
12522	DCP2	HGLibA_12522	GCCGGGAATCTCCACCCGTT	6.66497	2.89358	0.0410392	0.0476165		0.0071443	0.0164559	-7.12899	-5.92525	0.12869	77507	0.204907	0.0118001	-6.52712	0.688443
12523	DCP2	HGLibA_12523	GGTACCTGCAGAAATCGTCC	0.268388	0.214339	0.0410392	0.0952331		0.354834	0.44431	-1.49478	-1.17036	0.045501	48727	0.11524	0.399572	-1.33257	0.938395
12524	DCP2	HGLibA_12524	TCTCTAGCAGCACAATCATG	1.25248	0.857356	0.0410392	0.0476165		0.0380179	0.0555388	-4.71718	-4.17036	0.036166	43693	0.102151	0.0467784	-4.44377	0.990757
12525	DCPS	HGLibA_12525	ATCCCTACGCGACCTTACTC	6.39658	9.64526	0.451431	0.0476165		0.00744406	0.00493678	-7.06969	-7.66221	0.0416129	46712	0.109939	0.00619042	-7.36595	0.958847
12526	DCPS	HGLibA_12526	CCTCCGCCTGATCCGAGAGA	4.96518	5.30489	0.0820784	0.0476165		0.0095901	0.00897597	-6.70424	-6.79972	0.00113196	7458	0.018731	0.00928303	-6.75198	1.72744
12527	DCPS	HGLibA_12527	TGCAGATGTAAAGACGACCG	2.63915	2.67924	0.205196	0.14285		0.0541272	0.0533173	-4.2075	-4.22925	0.000222329	2766	0.0099197	0.0537222	-4.21838	2.0035
12528	DCST1	HGLibA_12528	CCTACTAGTACCCAAGATGC	1.16301	7.82337	0.0820784	0.14285		0.122827	0.0182593	-3.0253	-5.77522	0.318935	106641	0.369089	0.0705432	-4.40026	0.432869
12529	DCST1	HGLibA_12529	GCGCCACAGGAACCAGCTAC	5.41249	6.48376	0.164157	0.190466		0.0351901	0.0293759	-4.82869	-5.08922	0.00851043	21020	0.0499658	0.032283	-4.95895	1.30133
12530	DCST1	HGLibA_12530	CGCCTTGGCTGCCATCTATG	5.18883	9.8596	0.205196	0.238083		0.0458837	0.0241473	-4.44588	-5.37199	0.0888576	66185	0.165687	0.0350155	-4.90893	0.780711
12531	DCST2	HGLibA_12531	CGATGTGTGCAACTCGGAAC	28.2255	11.3064	0.287275	0.476165		0.0168701	0.0421147	-5.88939	-4.56953	0.14904	82216	0.223718	0.0294924	-5.22946	0.6503
12532	DCST2	HGLibA_12532	TCTGTAGCACTTCGGCGGTC	5.1441	4.60829	0.0820784	0.0952331		0.0185131	0.0206656	-5.75531	-5.59662	0.00311865	12750	0.0301863	0.0195893	-5.67597	1.52019
12533	DCST2	HGLibA_12533	TGCACACATCGCCGATGTGC	24.6917	24.5418	0.53351	0.619015		0.0250698	0.0252229	-5.31791	-5.30912	1.28778e-05	251	0.0063317	0.0251463	-5.31352	2.19848
12534	DCSTAMP	HGLibA_12534	GCAGCGGCCGCTATGATTGA	4.47313	0.750187	0.0820784	0.0476165		0.010645	0.0634729	-6.55368	-3.97771	0.304705	105401	0.35677	0.037059	-5.2657	0.447611
12535	DCSTAMP	HGLibA_12535	GACGAGCGAAAGCCCTGCAA	0.849895	4.5547	0.0410392	0.0476165		0.0560264	0.0104544	-4.15775	-6.57975	0.287784	103791	0.342185	0.0332404	-5.36875	0.465739
12536	DCSTAMP	HGLibA_12536	ATGCGCTTCCTCTCCACGCT	4.20474	6.48376	0.0820784	0.190466		0.0452979	0.0293759	-4.46441	-5.08922	0.0447832	48376	0.114246	0.0373369	-4.77682	0.942161
12537	DCT	HGLibA_12537	ACGATCCGACTCTGATTAGT	7.11228	3.80452	0.0820784	0.238083		0.0334749	0.0625789	-4.90078	-3.99818	0.0853404	64997	0.162037	0.0480269	-4.44948	0.790385
12538	DCT	HGLibA_12538	TCTCTTCTTCGCGAGATCTA	7.20174	3.96527	0.246235	0.0952331		0.0132236	0.0240168	-6.24074	-5.37981	0.0790938	62811	0.155403	0.0186202	-5.81028	0.808539
12539	DCT	HGLibA_12539	GGACCGGTCCCAACTGCGAG	0.894626	0.10717	0.0410392	0.0476165		0.0532251	0.44431	-4.23175	-1.17036	0.36595	110247	0.409646	0.248768	-2.70106	0.387592
12540	DCTD	HGLibA_12540	TGCCCTACCGTACGGGTATT	17.6689	19.5049	0.574549	0.428549		0.0242545	0.0219714	-5.36561	-5.50823	0.00258272	11567	0.0275557	0.0231129	-5.43692	1.55979
12541	DCTD	HGLibA_12541	ATAGTCGTCCCGTTTCTTGC	7.24647	4.34037	0.164157	0.190466		0.026284	0.0438825	-5.24967	-4.51021	0.0608954	55781	0.134726	0.0350832	-4.87994	0.870548
12542	DCTD	HGLibA_12542	GCAGTGATGACGTGTTGCCT	7.38067	6.05508	0.0410392	0.0476165		0.00645152	0.0078639	-7.27614	-6.99054	0.00972047	22631	0.0530075	0.00715771	-7.13334	1.27566
12543	DCTN1	HGLibA_12543	AAGCGCCCGGCCTCTGCGGG	0.626238	0.10717	0.0410392	0.0476165		0.0760358	0.44431	-3.71718	-1.17036	0.340114	108307	0.387544	0.260173	-2.44377	0.411679
12544	DCTN1	HGLibA_12544	CGTGATTCTGGATGAAGCAA	4.33894	5.51923	0.0820784	0.0476165		0.0109742	0.00862739	-6.50974	-6.85686	0.0144142	27768	0.0640619	0.00980081	-6.6833	1.1934
12545	DCTN1	HGLibA_12545	GCGGGGACTGAAGCCTAAGA	0.178925	1.0717	0.0410392	0.0476165		0.266125	0.044431	-1.90982	-4.49229	0.322826	106954	0.3725	0.155278	-3.20106	0.428874
12546	DCTN2	HGLibA_12546	CCACTTAGCCAGGGCGCCAT	36.9033	8.0913	0.246235	0.380932		0.0103224	0.0470793	-6.59807	-4.40876	0.26348	100980	0.322008	0.0287008	-5.50342	0.492134
12547	DCTN2	HGLibA_12547	ATCAACCTTACCGACCCCGA	0.134194	1.66113	0.0410392	0.0476165		0.354834	0.0286652	-1.49478	-5.12456	0.379941	111188	0.421708	0.191749	-3.30967	0.374988
12548	DCTN2	HGLibA_12548	CGCCCTAGACCTTGCAGTTT	6.66497	8.57356	0.0820784	0.0952331		0.0142886	0.0111078	-6.12899	-6.49229	0.0156826	28884	0.0670061	0.0126982	-6.31064	1.17389
12549	DCTN3	HGLibA_12549	GCAATGCGGTCGATGTACTC	17.0426	9.05582	0.164157	0.14285		0.0083819	0.0157743	-6.89851	-5.98628	0.0839905	64565	0.160541	0.0120781	-6.44239	0.794413
12550	DCTN3	HGLibA_12550	CGGGTCTGACTGACTTGCAG	6.08346	1.01811	0.0820784	0.0952331		0.0156544	0.093539	-5.99729	-3.41829	0.305002	105437	0.356996	0.0545967	-4.70779	0.447336
12551	DCTN3	HGLibA_12551	CGCTGGGTGTACGGGCCGGG	0.984089	0.0535848	0.0410392	0.0952331		0.0967728	1.77724	-3.36925	0.82964	0.435529	116735	0.460436	0.937007	-1.26981	0.33683
12552	DCTN4	HGLibA_12552	TGAGCGAGATCGCAAGAAAC	2.95227	3.1615	0.0410392	0.0476165		0.0161288	0.0150614	-5.95422	-6.053	0.00120497	7714	0.0192775	0.0155951	-6.00361	1.71495
12553	DCTN4	HGLibA_12553	TGCTCGTGGCCCGAGTAGAG	1.52086	0.10717	0.0410392	0.0952331		0.0626177	0.888621	-3.99729	-0.17036	0.402256	112690	0.440526	0.475619	-2.08382	0.356029
12554	DCTN4	HGLibA_12554	TCGCTGGACGTCTAGAGATG	7.78325	8.35922	0.164157	0.14285		0.0183535	0.0170889	-5.7678	-5.8708	0.00132213	8128	0.0200745	0.0177212	-5.8193	1.69735
12555	DCTN5	HGLibA_12555	TGCCATTGAGAACGATGTTC	33.7274	20.7373	0.328314	0.619015		0.0183535	0.0298503	-5.7678	-5.06611	0.0541982	52923	0.126385	0.0241019	-5.41696	0.898306
12556	DCTN5	HGLibA_12556	ATTGGTTCCTATGTTCATGT	1.25248	5.35848	0.0820784	0.0476165		0.0380179	0.00888621	-4.71718	-6.81422	0.255212	100038	0.314841	0.0234521	-5.7657	0.501909
12557	DCTN5	HGLibA_12557	GTCACATTCTCCAATTCACC	4.38367	5.14414	0.0820784	0.0952331		0.0217245	0.0185129	-5.52453	-5.75532	0.00655146	18582	0.0435111	0.0201187	-5.63993	1.3614
12558	DCTN6	HGLibA_12558	TCTACACATACAACTGCTCC	7.15701	6.05508	0.287275	0.238083		0.0332657	0.0393195	-4.90982	-4.66861	0.00747454	19825	0.0465292	0.0362926	-4.78922	1.33227
12559	DCTN6	HGLibA_12559	AGTCTTACGCATTTATGATA	8.45422	9.05582	0.0820784	0.0476165		0.00563228	0.00525811	-7.47206	-7.57124	0.00119991	7689	0.0192589	0.0054452	-7.52165	1.71537
12560	DCTN6	HGLibA_12560	CCCTAAAGCAAGAATTATTG	0.447313	0.643017	0.0410392	0.0476165		0.10645	0.0740517	-3.23175	-3.75532	0.0361554	43677	0.102158	0.0902509	-3.49354	0.990726
12561	DCTPP1	HGLibA_12561	TGCTTACATGTCCTCGAGCG	7.2912	4.76904	0.205196	0.190466		0.0261227	0.039938	-5.25855	-4.64609	0.0437116	47810	0.112832	0.0330304	-4.95232	0.947568
12562	DCTPP1	HGLibA_12562	CCTAGTCAGTGGAAAACCGA	3.44431	4.98338	0.123118	0.0952331		0.0276494	0.0191101	-5.17661	-5.70952	0.0334076	42104	0.0979211	0.0233798	-5.44306	1.00912
12563	DCTPP1	HGLibA_12563	GCGACGCTACCCAGCCCATC	5.45722	7.0196	0.0410392	0.190466		0.0349017	0.0271335	-4.84056	-5.20378	0.0160341	29270	0.0676046	0.0310176	-5.02217	1.17002
12564	DCUN1D1	HGLibA_12564	TAAAAATCCTTAAATCGTCC	0.178925	1.23245	0.0410392	0.0476165		0.266125	0.0386357	-1.90982	-4.69392	0.336104	108011	0.384026	0.15238	-3.30187	0.41564
12565	DCUN1D1	HGLibA_12565	TTAGTGTGTTGATTATTGCG	10.9592	14.4143	0.0820784	0.333316		0.0304143	0.023124	-5.03911	-5.43447	0.0187267	31693	0.0729209	0.0267691	-5.23679	1.13715
12566	DCUN1D1	HGLibA_12566	CAGCTGTACAATAGATACAA	1.07355	0.589432	0.0410392	0.0476165		0.0443542	0.0807837	-4.49478	-3.62979	0.0829769	64156	0.159615	0.062569	-4.06229	0.796926
12567	DCUN1D2	HGLibA_12567	TTCACCTTCGCTAAGAACCC	7.96217	4.50112	0.205196	0.0952331		0.0119607	0.0211576	-6.38556	-5.56268	0.0723671	60296	0.148118	0.0165592	-5.97412	0.829393
12568	DCUN1D2	HGLibA_12568	TCATCGCAGGTGTGACAGCA	18.6977	14.4143	0.328314	0.190466		0.0101866	0.0132137	-6.61718	-6.24182	0.0168532	29993	0.0693452	0.0117002	-6.4295	1.15898
12569	DCUN1D2	HGLibA_12569	TATTGGAAATTAGTGTTATC	8.40949	11.6815	0.164157	0.0952331		0.0113245	0.00815249	-6.46441	-6.93854	0.0261691	37169	0.0868885	0.00973848	-6.70148	1.06104
12570	DCUN1D3	HGLibA_12570	CCTTCTTGGTCCCGTTGACG	10.0645	11.2528	0.205196	0.0952331		0.00946223	0.00846306	-6.7236	-6.88461	0.00320841	12922	0.0306418	0.00896264	-6.8041	1.51369
12571	DCUN1D3	HGLibA_12571	TAAGAATCCCTCATCGACCC	4.11528	4.87621	0.0820784	0.190466		0.0462827	0.0390603	-4.43338	-4.67815	0.00768175	20037	0.0473131	0.0426715	-4.55577	1.32502
12572	DCUN1D3	HGLibA_12572	CTTCCTAACAGAGAACCCCT	6.79916	4.39395	0.0410392	0.14285		0.0210099	0.0325105	-5.57279	-4.94295	0.0446384	48304	0.114046	0.0267602	-5.25787	0.942921
12573	DCUN1D4	HGLibA_12573	CTACCACACCCTTAATAAGC	0.223657	0.160754	0.0410392	0.0476165		0.2129	0.296207	-2.23175	-1.75532	0.0428136	47300	0.111706	0.254554	-1.99354	0.951925
12574	DCUN1D4	HGLibA_12574	TACCTGTTTGGTGATCGTCT	7.96217	12.2709	0.246235	0.0476165		0.00598034	0.00388044	-7.38556	-8.00956	0.0437477	47835	0.112866	0.00493039	-7.69756	0.947437
12575	DCUN1D4	HGLibA_12575	CTGCTACTCACTGACAGCGG	9.88562	4.50112	0.164157	0.0952331		0.00963349	0.0211576	-6.69773	-5.56268	0.119748	75255	0.196375	0.0153956	-6.1302	0.706913
12576	DCUN1D5	HGLibA_12576	ACATACGTACCTCCAGGTAC	35.8298	24.0596	0.492471	0.476165		0.0132897	0.0197911	-6.23355	-5.659	0.0376655	44569	0.104295	0.0165404	-5.94628	0.981735
12577	DCUN1D5	HGLibA_12577	CCCCCTGCTAGACTAATAAG	3.31012	2.4649	0.0410392	0.14285		0.0431555	0.0579535	-4.53431	-4.10896	0.022408	34531	0.0800845	0.0505545	-4.32164	1.09645
12578	DCUN1D5	HGLibA_12578	ATTTAGCAGTATCAATATCA	4.02582	3.64376	0.0410392	0.0952331		0.0236556	0.0261359	-5.40168	-5.25782	0.00261352	11643	0.0277023	0.0248957	-5.32975	1.55748
12579	DCX	HGLibA_12579	GCGGTAGAAACGTACCTTCT	11.5854	10.9313	0.287275	0.333316		0.0287703	0.0304919	-5.11928	-5.03543	0.00089566	6542	0.0168961	0.0296311	-5.07735	1.77221
12580	DCX	HGLibA_12580	TGTCAGACAGAGATCGCGTC	14.2246	8.84149	0.246235	0.0476165		0.00334749	0.00538558	-8.22271	-7.53668	0.0516579	51723	0.123256	0.00436653	-7.87969	0.909193
12581	DCX	HGLibA_12581	GGACTTTGTGCGCCCCAAGC	4.83098	1.66113	0.205196	0.0952331		0.019713	0.0573304	-5.66471	-4.12456	0.190177	90386	0.259663	0.0385217	-4.89463	0.585589
12582	DCXR	HGLibA_12582	CTCCCGGCAGGTATAGGGCG	6.97809	7.0196	0.328314	0.333316		0.0477661	0.0474836	-4.38787	-4.39643	9.83273e-06	201	0.00603715	0.0476248	-4.39215	2.21917
12583	DCXR	HGLibA_12583	GGCAGCTCACCTGCGACACC	19.5029	20.9516	0.287275	0.238083		0.0122076	0.0113634	-6.35608	-6.45946	0.00131544	8102	0.020037	0.0117855	-6.40777	1.69817
12584	DCXR	HGLibA_12584	CAGCGGCGTTGTTCACCAGC	9.30411	5.78715	0.164157	0.14285		0.0153534	0.0246839	-6.0253	-5.34028	0.0522	51972	0.123952	0.0200186	-5.68279	0.906745
12585	DDA1	HGLibA_12585	ACTCACCGAGGCTTTGCACA	12.7932	8.35922	0.246235	0.190466		0.0148881	0.0227852	-6.06969	-5.45576	0.0428929	47377	0.11173	0.0188366	-5.76273	0.951828
12586	DDA1	HGLibA_12586	GGCCACTTACTCTGTTCAGA	0.134194	0.0535848	0.0410392	0.0476165		0.354834	0.888621	-1.49478	-0.17036	0.345085	108705	0.39177	0.621727	-0.832572	0.406969
12587	DDAH1	HGLibA_12587	GGGCCTAACCTGATCGCAAT	10.9144	7.55545	0.328314	0.14285		0.0130881	0.0189068	-6.2556	-5.72495	0.0332044	41978	0.0976176	0.0159975	-5.99027	1.01047
12588	DDAH1	HGLibA_12588	CAGTGAGTTTGTCGTAGCGG	1.25248	0.643017	0.0820784	0.0476165		0.0380179	0.0740517	-4.71718	-3.75532	0.101616	70145	0.178781	0.0560348	-4.23625	0.747679
12589	DDAH1	HGLibA_12589	CGTCTTGCTGCACCGAACCC	16.4164	29.2573	0.53351	0.380932		0.0232044	0.0130201	-5.42946	-6.26312	0.0733718	60678	0.149229	0.0181122	-5.84629	0.826148
12590	DDAH2	HGLibA_12590	AGATCGTGGCGGACACGTTC	3.13119	8.25205	0.0820784	0.14285		0.0456215	0.0173108	-4.45414	-5.85218	0.161199	84794	0.234613	0.0314661	-5.15316	0.629649
12591	DDAH2	HGLibA_12591	AGGAGACGAGAACGCGACGC	24.3786	25.935	0.492471	0.428549		0.0175789	0.0165239	-5.83001	-5.9193	0.000993196	6905	0.0177511	0.0170514	-5.87465	1.75077
12592	DDAH2	HGLibA_12592	GGGGGGACCTCGCACTGTTG	1.92345	2.83999	0.0410392	0.0952331		0.0495117	0.0335329	-4.33609	-4.89828	0.03719	44299	0.103606	0.0415223	-4.61718	0.984613
12593	DDB1	HGLibA_12593	GGGGCTTCGGCCCGTCAAAG	0.357851	0.428678	0.0820784	0.0476165		0.133063	0.111078	-2.90982	-3.17036	0.0140775	27452	0.0632857	0.12207	-3.04009	1.19869
12594	DDB1	HGLibA_12594	CCTCACCGTGCTATTGATGC	8.05164	6.69809	0.164157	0.0952331		0.0118278	0.0142179	-6.40168	-6.13614	0.0086349	21221	0.0502164	0.0130229	-6.26891	1.29915
12595	DDB1	HGLibA_12595	GAAAGGGGCCGTGTACTCTA	1.5656	2.19698	0.123118	0.0952331		0.0608286	0.0433474	-4.03911	-4.52791	0.0303565	40097	0.0934316	0.052088	-4.28351	1.02951
12596	DDB2	HGLibA_12596	CCGAGATTGTATTACGCCCC	4.07055	8.68073	0.0410392	0.14285		0.0350934	0.0164559	-4.83265	-5.92525	0.112388	73220	0.189428	0.0257747	-5.37895	0.722555
12597	DDB2	HGLibA_12597	TGTGTCTGCTAGTAGCCGAA	5.32303	4.01886	0.164157	0.0476165		0.00894539	0.0118483	-6.80464	-6.39918	0.0199535	32719	0.0752614	0.0103968	-6.60191	1.12343
12598	DDB2	HGLibA_12598	ATACAATCTCGGAGGTCTTC	4.96518	8.84149	0.123118	0.285699		0.0575406	0.0323135	-4.11928	-4.95172	0.0745938	61146	0.150553	0.044927	-4.5355	0.822311
12599	DDC	HGLibA_12599	CCTCTAGATGGTTGCCACCC	11.3618	9.96677	0.205196	0.523782		0.0461004	0.0525529	-4.43908	-4.25009	0.00479046	15872	0.0372477	0.0493266	-4.34458	1.4289
12600	DDC	HGLibA_12600	AGCAGCATGTTGTGGTCCCC	10.5566	25.4528	0.451431	0.428549		0.0405954	0.016837	-4.62254	-5.89222	0.142386	80750	0.21761	0.0287162	-5.25738	0.662321
12601	DDC	HGLibA_12601	CAGGGCTTATCACTGACTAC	4.02582	6.48376	0.0820784	0.14285		0.0354834	0.0220319	-4.81671	-5.50426	0.0526765	52214	0.124504	0.0287576	-5.16049	0.904816
12602	DDHD1	HGLibA_12602	CGGTCAAAACTTACTCTTGA	1.29721	0.589432	0.123118	0.0476165		0.0367069	0.0807837	-4.7678	-3.62979	0.137466	79508	0.213373	0.0587453	-4.1988	0.670861
12603	DDHD1	HGLibA_12603	ATTGGGCAGAAAATGGACCA	4.78625	3.75093	0.0820784	0.14285		0.0298458	0.0380838	-5.06633	-4.71468	0.0152126	28493	0.0658901	0.0339648	-4.8905	1.18118
12604	DDHD1	HGLibA_12604	TGATGGCTTGTCTTCTAATG	24.468	10.5562	0.205196	0.285699		0.0116764	0.0270646	-6.42026	-5.20745	0.131121	78058	0.207305	0.0193705	-5.81385	0.68339
12605	DDHD2	HGLibA_12605	TGATTGGGGTTCAACACCCA	8.00691	8.14488	0.164157	0.190466		0.0237877	0.0233848	-5.39364	-5.41829	7.90531e-05	1274	0.00765779	0.0235862	-5.40596	2.1159
12606	DDHD2	HGLibA_12606	GTGCATTACCAGCCAGTTGC	0.581507	0.428678	0.0410392	0.0476165		0.0818847	0.111078	-3.61026	-3.17036	0.0264658	37420	0.087284	0.0964812	-3.39031	1.05907
12607	DDHD2	HGLibA_12607	GACCTTAAGAACAACTTGCT	4.11528	1.33962	0.0820784	0.0476165		0.0115707	0.0355448	-6.43338	-4.81422	0.195077	91238	0.263867	0.0235578	-5.6238	0.578615
12608	DDI1	HGLibA_12608	CCTCAAAGATGGCGATATCG	7.96217	6.96602	0.0820784	0.285699		0.0358821	0.0410133	-4.80059	-4.60777	0.00484084	15971	0.0374061	0.0384477	-4.70418	1.42706
12609	DDI1	HGLibA_12609	CCGAGCGATGTAACATCATG	21.2474	20.8981	0.369353	0.380932		0.0179284	0.0182281	-5.80161	-5.77769	7.12813e-05	1158	0.00759663	0.0180783	-5.78965	2.11938
12610	DDI1	HGLibA_12610	CCTCATGATGTTACATCGCT	0.581507	1.44679	0.0820784	0.14285		0.245654	0.0987357	-2.0253	-3.34028	0.173162	87127	0.245276	0.172195	-2.68279	0.610345
12611	DDI2	HGLibA_12611	CTTGTTGTAGATCGTCTATG	0.984089	2.51848	0.0820784	0.0476165		0.0483864	0.0189068	-4.36925	-5.72495	0.159075	84348	0.232745	0.0336466	-5.0471	0.63312
12612	DDI2	HGLibA_12612	TAATGAGACTGGTGGACCGT	4.87571	10.2883	0.246235	0.238083		0.0488303	0.0231412	-4.35608	-5.43339	0.113305	73451	0.190374	0.0359857	-4.89474	0.720393
12613	DDI2	HGLibA_12613	TGGCAATCCCTGCCCACCGA	21.471	17.7901	0.369353	0.190466		0.00887084	0.0107063	-6.81671	-6.5454	0.00894582	21650	0.0509936	0.00978856	-6.68106	1.29248
12614	DDIT3	HGLibA_12614	CCGAGCTCTGATTGACCGAA	1.61033	5.73357	0.0820784	0.0476165		0.0295695	0.00830487	-5.07975	-6.91183	0.222296	95555	0.287099	0.0189372	-5.99579	0.541969
12615	DDIT3	HGLibA_12615	AGGAAATCGAGCGCCTGACC	0.715701	0.803771	0.0410392	0.14285		0.199594	0.177724	-2.32486	-2.49229	0.0100069	22989	0.0537198	0.188659	-2.40857	1.26987
12616	DDIT3	HGLibA_12616	CCAGCTGGACAGTGTCCCGA	2.95227	4.44753	0.205196	0.190466		0.0645152	0.0428251	-3.95422	-4.5454	0.0426826	47244	0.111496	0.0536702	-4.24981	0.952741
12617	DDIT4	HGLibA_12617	GTTTGACCGCTCCACGAGCC	3.62324	1.12528	0.0820784	0.14285		0.039426	0.126946	-4.66471	-2.97771	0.211945	93974	0.278336	0.0831859	-3.82121	0.555431
12618	DDIT4	HGLibA_12618	ACGACGAGAAGCGGTCCCAA	2.8628	4.71546	0.0820784	0.0952331		0.0332657	0.0201959	-4.90982	-5.62979	0.0573305	54244	0.130433	0.0267308	-5.26981	0.884612
12619	DDIT4	HGLibA_12619	CGCACGGCTCGCTGTAGGCC	2.32603	4.12603	0.0410392	0.0476165		0.0204712	0.0115405	-5.61026	-6.43715	0.0715353	60026	0.147074	0.0160059	-6.0237	0.832465
12620	DDIT4L	HGLibA_12620	GCTCCGTTGAGGAAAGCCGC	7.20174	3.21509	0.123118	0.0952331		0.0132236	0.0296207	-6.24074	-5.07725	0.124836	76524	0.201323	0.0214222	-5.65899	0.696106
12621	DDIT4L	HGLibA_12621	AACACAACCTCGCAAGCCGC	4.69679	3.00075	0.123118	0.0476165		0.0101381	0.0158682	-6.62407	-5.97771	0.0472957	49618	0.117635	0.0130032	-6.30089	0.929464
12622	DDIT4L	HGLibA_12622	CCGTTGACCATGGTTGCAAC	1.52086	5.41206	0.0820784	0.0476165		0.0313089	0.00879823	-4.99729	-6.82857	0.222522	95581	0.287312	0.0200535	-5.91293	0.541645
12623	DDN	HGLibA_12623	GGCGCGGCGACTATAATGAC	0.715701	0.482263	0.0410392	0.0476165		0.0665313	0.0987357	-3.90982	-3.34028	0.0415742	46681	0.10991	0.0826335	-3.62505	0.958962
12624	DDN	HGLibA_12624	GGATCGTATCACTACGCACG	18.474	28.2392	0.451431	0.523782		0.0283523	0.0185481	-5.14039	-5.75259	0.0426878	47247	0.111502	0.0234502	-5.44649	0.952717
12625	DDN	HGLibA_12625	GGCGTCCCGCAGGTTTACTT	1.4314	2.08981	0.0410392	0.0952331		0.0665313	0.0455703	-3.90982	-4.45576	0.0360437	43613	0.101992	0.0560508	-4.18279	0.991433
12626	DDO	HGLibA_12626	CTCGGCGAATAGAAGACCTG	2.81807	0.535848	0.0820784	0.0476165		0.0168968	0.0888621	-5.8871	-3.49229	0.293298	104371	0.346804	0.0528795	-4.6897	0.459916
12627	DDO	HGLibA_12627	ACAGAGCTCCTTGCGCGAGA	0.0447313	0.857356	0.0410392	0.0476165		1.0645	0.0555388	0.0901775	-4.17036	0.42228	115820	0.449957	0.56002	-2.04009	0.346829
12628	DDO	HGLibA_12628	GGAGCATCGGGGCACCAGTT	0.178925	0.428678	0.0410392	0.0476165		0.266125	0.111078	-1.90982	-3.17036	0.173401	87187	0.245445	0.188601	-2.54009	0.610046
12629	DDOST	HGLibA_12629	GTGCGGGATTGAGTTTGACG	1.61033	1.0717	0.0410392	0.0476165		0.0295695	0.044431	-5.07975	-4.49229	0.0405387	46175	0.108347	0.0370003	-4.78602	0.965183
12630	DDOST	HGLibA_12630	TTCAAGTTGCCCGACGTGTA	1.11828	4.12603	0.0820784	0.0952331		0.0851601	0.0230811	-3.55368	-5.43715	0.234098	97250	0.297072	0.0541206	-4.49541	0.527138
12631	DDOST	HGLibA_12631	AGGTGACCCTCTTCGAGAGC	0.313119	0.482263	0.0410392	0.0952331		0.304143	0.197471	-1.71718	-2.34028	0.0655566	57714	0.140181	0.250807	-2.02873	0.853311
12632	DDR1	HGLibA_12632	AGTAACGCAGCCGGTAGCTC	2.997	3.10792	0.0820784	0.14285		0.0476642	0.0459632	-4.39095	-4.44338	0.000462333	4431	0.0128768	0.0468137	-4.41716	1.89019
12633	DDR1	HGLibA_12633	GCTACCGGCTGCGTTACTCC	10.2882	9.75243	0.164157	0.285699		0.0277696	0.0292952	-5.17035	-5.09319	0.000785499	6058	0.0160019	0.0285324	-5.13177	1.79583
12634	DDR1	HGLibA_12634	AGCCCGACCGCCATCCTCAT	28.0913	15.3788	0.205196	0.714248		0.025426	0.0464436	-5.29755	-4.42838	0.0789575	62750	0.155287	0.0359348	-4.86296	0.808866
12635	DDR2	HGLibA_12635	AGCTATATGCCGCTATCCTC	0.0447313	0.482263	0.0410392	0.0476165		1.0645	0.0987357	0.0901775	-3.34028	0.421984	115267	0.451799	0.581618	-1.62505	0.345055
12636	DDR2	HGLibA_12636	ATGGCACTCGCTGGATCTCT	6.88862	7.82337	0.0820784	0.0476165		0.00691235	0.00608644	-7.17661	-7.36018	0.00408941	14632	0.0344914	0.00649939	-7.2684	1.46229
12637	DDR2	HGLibA_12637	CTTGAGTTCTGCAAAAGCTC	3.35485	8.68073	0.123118	0.14285		0.04258	0.0164559	-4.55368	-5.92525	0.15771	84055	0.231553	0.029518	-5.23946	0.63535
12638	DDRGK1	HGLibA_12638	CCACCCGCTGGGCTCGACGC	40.7502	36.1161	0.697667	0.999947		0.0245384	0.027687	-5.34881	-5.17465	0.00379509	14070	0.0332876	0.0261127	-5.26173	1.47772
12639	DDRGK1	HGLibA_12639	TCTTCCACTCAGCTTCGCGC	31.0883	19.5584	0.574549	0.952331		0.0306331	0.0486916	-5.02876	-4.36018	0.0509759	51399	0.122395	0.0396623	-4.69447	0.912236
12640	DDRGK1	HGLibA_12640	GGACCTGGGCAGCCGCCTAC	2.41549	1.0717	0.123118	0.0476165		0.019713	0.044431	-5.66471	-4.49229	0.132693	78398	0.20888	0.032072	-5.0785	0.680103
12641	DDT	HGLibA_12641	CCCTATCTTGCCAATCTGCC	14.9403	9.53809	0.328314	0.380932		0.025497	0.039938	-5.29353	-4.64609	0.0479728	50016	0.11837	0.0327175	-4.96981	0.92676
12642	DDT	HGLibA_12642	TCCTGGCAGATTGGCAAGAT	10.154	6.53734	0.246235	0.14285		0.0140683	0.0218513	-6.15141	-5.51613	0.0458935	48953	0.115698	0.0179598	-5.83377	0.936674
12643	DDT	HGLibA_12643	TCTGCCCGCCATGCCGTTCC	47.7283	62.2655	0.984941	1.23803		0.0259391	0.0198831	-5.26873	-5.65231	0.0177185	30797	0.0710021	0.0229111	-5.46052	1.14873
12644	DDTL	HGLibA_12644	TGCCCAGGAGAGATAATAGA	2.19183	0.696602	0.0820784	0.0476165		0.0217245	0.0683555	-5.52453	-3.8708	0.206408	93094	0.273627	0.04504	-4.69767	0.562841
12645	DDTL	HGLibA_12645	TTACCTTCTATTATCTCTCC	2.8628	1.3932	0.0820784	0.0952331		0.0332657	0.0683555	-4.90982	-3.8708	0.109012	72243	0.186223	0.0508106	-4.39031	0.729967
12646	DDTL	HGLibA_12646	TTACGTCCGCAGGTTTGCCC	17.7583	13.3426	0.246235	0.190466		0.0107255	0.014275	-6.54282	-6.13036	0.0201163	32816	0.0756514	0.0125002	-6.33659	1.12118
12647	DDX1	HGLibA_12647	GGTCGGGTGGTCTACCATGC	0.0447313	0.803771	0.0410392	0.0952331		2.129	0.118483	1.09018	-3.07725	0.448104	117005	0.472637	1.12374	-0.993537	0.325472
12648	DDX1	HGLibA_12648	GATTCAGCCTGGATATCAGT	0.0894626	1.33962	0.0410392	0.0952331		1.0645	0.0710897	0.0901775	-3.81422	0.410101	113258	0.446864	0.567795	-1.86202	0.349824
12649	DDX1	HGLibA_12649	GAAGTATCCTGTCATGACCA	5.59141	7.60904	0.287275	0.0476165		0.00851601	0.00625789	-6.87561	-7.32011	0.0240447	35723	0.0830664	0.00738695	-7.09786	1.08057
12650	DDX10	HGLibA_12650	CGCCGCCGCAATGGGCAAAA	4.38367	1.55396	0.0820784	0.0476165		0.0108623	0.0306421	-6.52453	-5.02834	0.176565	87860	0.248009	0.0207522	-5.77644	0.605533
12651	DDX10	HGLibA_12651	CCTCATGCAGAACTATGAAA	0.178925	0.428678	0.0410392	0.0476165		0.266125	0.111078	-1.90982	-3.17036	0.173401	87188	0.245442	0.188601	-2.54009	0.610051
12652	DDX10	HGLibA_12652	TTGCAAGGTAAAGATGTACT	20.3527	10.449	0.123118	0.380932		0.0187165	0.0364562	-5.73955	-4.77769	0.0923504	67310	0.169322	0.0275864	-5.25862	0.771287
12653	DDX11	HGLibA_12653	TCACCTTTAGTCGGTCCACC	19.3687	18.3796	0.205196	0.333316		0.017209	0.0181351	-5.86069	-5.78507	0.000717654	5762	0.0153708	0.0176721	-5.82288	1.8133
12654	DDX11	HGLibA_12654	TGTCTGTCTTCTTCCTGCGA	2.37076	5.19772	0.0820784	0.0476165		0.0200849	0.00916104	-5.63774	-6.77027	0.11917	75070	0.195908	0.014623	-6.20401	0.707947
12655	DDX11	HGLibA_12655	TGCTCCAGCCGCTCAGCCTC	14.8061	11.3064	0.205196	0.428549		0.0289441	0.0379033	-5.11058	-4.72153	0.018422	31399	0.0724059	0.0334237	-4.91606	1.14023
12656	DDX17	HGLibA_12656	TGATGAGCTACGCCGAAAGA	4.78625	5.84074	0.123118	0.0952331		0.0198972	0.016305	-5.65129	-5.93854	0.0101151	23109	0.0540186	0.0181011	-5.79492	1.26746
12657	DDX17	HGLibA_12657	TATTAACCACCAGCCATACT	12.6142	8.25205	0.123118	0.428549		0.0339734	0.0519324	-4.87945	-4.26722	0.0433451	47634	0.112299	0.0429529	-4.57334	0.949623
12658	DDX17	HGLibA_12658	ATGGTGGGCATTGCTCAGAC	1.5656	4.39395	0.0820784	0.14285		0.091243	0.0325105	-3.45414	-4.94295	0.179868	88467	0.250915	0.0618767	-4.19855	0.600474
12659	DDX18	HGLibA_12659	GCTTCTCGATCTTCTTACGC	2.997	3.48301	0.0820784	0.14285		0.0476642	0.0410133	-4.39095	-4.60777	0.00607565	17922	0.0418369	0.0443388	-4.49936	1.37844
12660	DDX18	HGLibA_12660	TGCGTAAGAAGATCGAGAAG	4.16001	4.50112	0.0820784	0.0952331		0.0228925	0.0211576	-5.44898	-5.56268	0.00161507	9092	0.0219223	0.0220251	-5.50583	1.65911
12661	DDX18	HGLibA_12661	TCATACCTGCCTTCCAGAAG	9.25938	7.82337	0.123118	0.14285		0.0154276	0.0182593	-6.01835	-5.77522	0.00721423	19481	0.0457017	0.0168434	-5.89678	1.34007
12662	DDX19A	HGLibA_12662	GATGACCAATTTGCAGATCA	0.536776	2.19698	0.123118	0.0952331		0.177417	0.0433474	-2.49478	-4.52791	0.269017	101608	0.326743	0.110382	-3.51135	0.485794
12663	DDX19A	HGLibA_12663	TCACGGTTCAGCAAGCATCA	21.0684	12.8603	0.164157	0.238083		0.0113004	0.0185129	-6.46748	-5.75532	0.0550413	53275	0.127503	0.0149067	-6.1114	0.894481
12664	DDX19A	HGLibA_12664	AGCCCATGGCATAGACTCCC	8.40949	5.46565	0.205196	0.285699		0.0339734	0.0522718	-4.87945	-4.25782	0.0451593	48568	0.114749	0.0431226	-4.56864	0.94025
12665	DDX19B	HGLibA_12665	CAGATACTCACGTCGCCCAC	3.75743	3.00075	0.0410392	0.0476165		0.0126726	0.0158682	-6.30214	-5.97771	0.0126294	25957	0.0600459	0.0142704	-6.13993	1.22152
12666	DDX19B	HGLibA_12666	GGGTGATGGGAAACCGCCGC	0.0447313	0.0535848	0.0410392	0.0476165		1.0645	0.888621	0.0901775	-0.17036	0.473465	117562	0.497021	0.976561	-0.0400912	0.303625
12667	DDX19B	HGLibA_12667	ACCTGCAAACAAATACCCCC	0.760432	0.857356	0.0410392	0.0476165		0.0626177	0.0555388	-3.99729	-4.17036	0.00401186	14479	0.0341949	0.0590783	-4.08382	1.46604
12668	DDX20	HGLibA_12668	GCAGCTCAAGGCCATCCCGT	0.178925	2.4649	0.0410392	0.0476165		0.266125	0.0193178	-1.90982	-5.69392	0.379922	111187	0.421691	0.142722	-3.80187	0.375006
12669	DDX20	HGLibA_12669	GGCTTCAAATGCCGCCGCCA	0.715701	0.0535848	0.0410392	0.0476165		0.0665313	0.888621	-3.90982	-0.17036	0.412056	113392	0.448464	0.477576	-2.04009	0.348272
12670	DDX20	HGLibA_12670	TCTTGAAAACTTAAGTACCC	20.1738	2.30414	0.205196	0.14285		0.00708094	0.0619968	-7.14184	-4.01166	0.341206	108395	0.388473	0.0345389	-5.57675	0.410639
12671	DDX21	HGLibA_12671	GTACTCACATTGACCTCCAT	8.45422	7.50187	0.164157	0.333316		0.039426	0.044431	-4.66471	-4.49229	0.00389227	14281	0.0336355	0.0419285	-4.5785	1.4732
12672	DDX21	HGLibA_12672	CTAGTTTGCCATTCTGTATG	11.6301	19.4513	0.410392	0.476165		0.0409424	0.0244799	-4.61026	-5.35226	0.0610201	55823	0.1349	0.0327111	-4.98126	0.869987
12673	DDX21	HGLibA_12673	AGTGGACCAGATGTTGGATA	5.94926	4.34037	0.164157	0.14285		0.0240113	0.0329119	-5.38014	-4.92525	0.0250098	36388	0.0848215	0.0284616	-5.15269	1.07149
12674	DDX23	HGLibA_12674	ACAAGGACCGTAAACGATCC	13.4641	16.2898	0.205196	0.14285		0.0106096	0.00876929	-6.55848	-6.83333	0.00911193	21899	0.0513499	0.00968947	-6.6959	1.28946
12675	DDX23	HGLibA_12675	TCATGTACCTGGATCGTTTA	44.3735	26.7924	0.656627	0.476165		0.0107309	0.0177724	-6.54209	-5.81422	0.0576328	54417	0.130704	0.0142516	-6.17815	0.883711
12676	DDX23	HGLibA_12676	AATGGAGAAGAGGCGAACCC	1.83398	2.89358	0.0820784	0.0476165		0.0259634	0.0164559	-5.26737	-5.92525	0.0492689	50594	0.120179	0.0212097	-5.59631	0.920172
12677	DDX24	HGLibA_12677	AGTAACACCGAAGCACCACC	9.03573	4.66187	0.0820784	0.0952331		0.0105396	0.0204281	-6.56803	-5.6133	0.0906498	66804	0.167463	0.0154838	-6.09067	0.776082
12678	DDX24	HGLibA_12678	ACGCTTTGGATATGCCTTAC	14.2246	7.87696	0.205196	0.428549		0.0301274	0.0544054	-5.05278	-4.20011	0.0774964	62199	0.153763	0.0422664	-4.62644	0.813148
12679	DDX24	HGLibA_12679	CCTGGAGCAGTTTGCCCGTC	1.61033	4.44753	0.123118	0.0952331		0.059139	0.0214126	-4.07975	-5.5454	0.175823	87704	0.247406	0.0402758	-4.81257	0.60659
12680	DDX25	HGLibA_12680	AAAGACAGCGGCATTTGTGT	3.39958	1.44679	0.0410392	0.0476165		0.0140066	0.0329119	-6.15775	-4.92525	0.135143	78955	0.211236	0.0234592	-5.5415	0.675232
12681	DDX25	HGLibA_12681	CACGGATGTGCCAGCATCAT	29.7911	24.8633	0.410392	0.619015		0.0207786	0.0248967	-5.58876	-5.3279	0.0083535	20767	0.0496419	0.0228376	-5.45833	1.30415
12682	DDX25	HGLibA_12682	GATGGCTCTCCCTATGATGC	5.94926	5.6264	0.123118	0.14285		0.0240113	0.0253892	-5.38014	-5.29964	0.00081701	6158	0.0163735	0.0247002	-5.33989	1.78586
12683	DDX26B	HGLibA_12683	TGGACTGACTACTCTCGGTC	5.36776	4.01886	0.0410392	0.0952331		0.0177417	0.0236966	-5.81671	-5.39918	0.0206412	33193	0.0767435	0.0207191	-5.60795	1.11496
12684	DDX26B	HGLibA_12684	TATGAACCAGCGCACTGACC	0.760432	6.91243	0.123118	0.0476165		0.0626177	0.00688853	-3.99729	-7.18159	0.346993	108979	0.392945	0.0347531	-5.58944	0.405669
12685	DDX26B	HGLibA_12685	AGTGCGCTGGTTCATAGAGG	2.54968	0.214339	0.0410392	0.0476165		0.0186755	0.222155	-5.74271	-2.17036	0.370551	110664	0.413234	0.120415	-3.95654	0.383804
12686	DDX27	HGLibA_12686	AGGGGACGTACGATGGCAGC	2.2813	4.98338	0.0820784	0.14285		0.0626177	0.0286652	-3.99729	-5.12456	0.121184	75583	0.197868	0.0456415	-4.56092	0.703625
12687	DDX27	HGLibA_12687	GTGGGGCGAACAGCACGTGC	5.18883	3.8581	0.205196	0.0476165		0.00917673	0.012342	-6.7678	-6.34028	0.0224403	34550	0.0801558	0.0107593	-6.55404	1.09606
12688	DDX27	HGLibA_12688	CCGCCAGACCATGCTCTTCT	5.36776	3.10792	0.0820784	0.0952331		0.0177417	0.0306421	-5.81671	-5.02834	0.0668156	58186	0.141714	0.0241919	-5.42253	0.848587
12689	DDX28	HGLibA_12689	GACGAGAGCTTTCGCACCGC	17.0874	15.9683	0.246235	0.285699		0.0167199	0.0178917	-5.90229	-5.80457	0.00118334	7626	0.0191499	0.0173058	-5.85343	1.71783
12690	DDX28	HGLibA_12690	GGTGCGAAAGCTCTCGTCTA	8.63314	7.34111	0.123118	0.0952331		0.0110311	0.0129726	-6.50228	-6.26839	0.00666049	18745	0.0438505	0.0120018	-6.38534	1.35803
12691	DDX28	HGLibA_12691	CTCCATCGAGCGCGCGCAAC	1.11828	5.35848	0.164157	0.0952331		0.0851601	0.0177724	-3.55368	-5.81422	0.280272	103030	0.335714	0.0514663	-4.68395	0.47403
12692	DDX31	HGLibA_12692	GTTTCGTTCCTCCGTTTCGC	7.11228	1.98264	0.0820784	0.14285		0.0200849	0.0720503	-5.63774	-3.79485	0.225943	96088	0.29019	0.0460676	-4.7163	0.537317
12693	DDX31	HGLibA_12693	GTGCTAACCGAATGCTTCTT	4.29421	8.62715	0.123118	0.190466		0.0443542	0.0220775	-4.49478	-5.50128	0.100623	69841	0.177803	0.0332159	-4.99803	0.75006
12694	DDX31	HGLibA_12694	TTGCAGACCTGTGGTAAAGC	1.5656	2.67924	0.0410392	0.0476165		0.0304143	0.0177724	-5.03911	-5.81422	0.0648886	57417	0.13947	0.0240934	-5.42666	0.855518
12695	DDX39A	HGLibA_12695	TCCTATTCCGCACGAGCGCC	14.5824	1.98264	0.123118	0.14285		0.00979602	0.0720503	-6.67359	-3.79485	0.325059	107126	0.374474	0.0409232	-5.23422	0.426579
12696	DDX39A	HGLibA_12696	CAGCAGATTGAGCCTGTCAA	0.447313	0.0535848	0.0410392	0.0476165		0.10645	0.888621	-3.23175	-0.17036	0.405026	112885	0.442792	0.497536	-1.70106	0.3538
12697	DDX39A	HGLibA_12697	GAGGGACTCACCTTGACGCT	4.02582	12.646	0.164157	0.190466		0.0473112	0.0150614	-4.40168	-6.053	0.198892	91872	0.267171	0.0311863	-5.22734	0.573211
12698	DDX39B	HGLibA_12698	GATGTGTCACACTCGGGAGT	5.68088	5.89432	0.164157	0.0952331		0.0167638	0.0161567	-5.89851	-5.95172	0.000392668	4040	0.0119949	0.0164603	-5.92511	1.921
12699	DDX39B	HGLibA_12699	TGTTCTTGTAGACATGCGTC	0.0447313	6.00149	0.0410392	0.0476165		1.0645	0.00793412	0.0901775	-6.97771	0.422598	116371	0.448163	0.536218	-3.44377	0.348564
12700	DDX39B	HGLibA_12700	TGTCTTTCCCATGCCCGACT	16.0138	26.1494	0.369353	0.523782		0.0327081	0.0200304	-4.93421	-5.64167	0.0553662	53446	0.127845	0.0263693	-5.28794	0.893316
12701	DDX3X	HGLibA_12701	AACGTGGTGGAAACAGTCGC	4.56259	7.07319	0.123118	0.0952331		0.0208726	0.013464	-5.58225	-6.21475	0.0451111	48539	0.114695	0.0171683	-5.8985	0.940454
12702	DDX3X	HGLibA_12702	CGGAGTGATTACGATGGCAT	2.81807	2.83999	0.0410392	0.0952331		0.0337937	0.0335329	-4.8871	-4.89828	0.000112064	1640	0.00843289	0.0336633	-4.89269	2.07402
12703	DDX3X	HGLibA_12703	GGATCTCGTAGTGATTCAAG	2.1471	3.1615	0.0410392	0.0952331		0.0443542	0.0301227	-4.49478	-5.053	0.0364755	43862	0.102628	0.0372385	-4.77389	0.988734
12704	DDX3Y	HGLibA_12704	TCTCTTCTAGCTTGCTAATC	7.82798	12.0566	0.164157	0.238083		0.0304143	0.0197471	-5.03911	-5.66221	0.0440348	47999	0.113219	0.0250807	-5.35066	0.946082
12705	DDX3Y	HGLibA_12705	AGATAAACGGTCATTTCTAC	4.47313	6.96602	0.164157	0.0952331		0.02129	0.0136711	-5.55368	-6.19273	0.0463285	49151	0.116324	0.0174806	-5.8732	0.93433
12706	DDX3Y	HGLibA_12706	GCTATATACCTCCTCACTTA	7.4254	1.82188	0.123118	0.0952331		0.0128253	0.0522718	-6.28486	-4.25782	0.248429	99125	0.309295	0.0325486	-5.27134	0.509627
12707	DDX4	HGLibA_12707	GCGAGATAATACATCCACAA	5.05464	0.643017	0.0410392	0.0476165		0.00942036	0.0740517	-6.73	-3.75532	0.331436	107627	0.380043	0.0417361	-5.24266	0.420168
12708	DDX4	HGLibA_12708	CCACCATGGGAGATGAAGAT	1.07355	1.17886	0.0820784	0.0476165		0.0443542	0.0403919	-4.49478	-4.62979	0.00271386	11861	0.0282371	0.042373	-4.56229	1.54918
12709	DDX4	HGLibA_12709	AACTCCAAAACCACCCATTG	5.8598	3.48301	0.205196	0.285699		0.0487558	0.0820265	-4.35828	-3.60777	0.0651986	57541	0.139835	0.0653912	-3.98302	0.854385
12710	DDX41	HGLibA_12710	TACAACCATACCTCGGCCCT	6.66497	9.69884	0.0410392	0.238083		0.0357215	0.0245475	-4.80706	-5.34828	0.0339198	42387	0.0987586	0.0301345	-5.07767	1.00543
12711	DDX41	HGLibA_12711	GGCTGACCGCATGATCGACA	7.60432	6.10866	0.123118	0.238083		0.0313089	0.0389746	-4.99729	-4.68132	0.0123884	25703	0.0594822	0.0351417	-4.8393	1.22561
12712	DDX41	HGLibA_12712	CGAAGCCCATGTCGATCATG	14.2246	11.36	0.123118	0.190466		0.01339	0.0167664	-6.22271	-5.89828	0.0126137	25942	0.0600059	0.0150782	-6.06049	1.22181
12713	DDX42	HGLibA_12713	TCATCGCTGTCAGAATCTAC	5.00991	8.68073	0.205196	0.190466		0.0380179	0.0219413	-4.71718	-5.51021	0.0684956	58889	0.143543	0.0299796	-5.11369	0.843017
12714	DDX42	HGLibA_12714	GAATGGAATTGCTGGCGAGT	1.16301	1.44679	0.0410392	0.0952331		0.0818847	0.0658238	-3.61026	-3.92525	0.0133688	26702	0.0617876	0.0738542	-3.76775	1.2091
12715	DDX42	HGLibA_12715	CCATACCTCTGAATGATCAA	2.72861	6.43017	0.246235	0.0476165		0.0174508	0.00740517	-5.84056	-7.07725	0.139242	79966	0.214891	0.012428	-6.45891	0.667781
12716	DDX43	HGLibA_12716	AGATCGGCCATTGATAGATT	5.994	6.75168	0.0820784	0.0476165		0.00794404	0.00705255	-6.97591	-7.14764	0.00359488	13708	0.0323641	0.00749829	-7.06178	1.48994
12717	DDX43	HGLibA_12717	AAAGGCGTCATCAAATGTGC	2.59442	2.83999	0.0410392	0.14285		0.0550604	0.0502993	-4.18284	-4.31332	0.00255377	11507	0.0273889	0.0526799	-4.24808	1.56243
12718	DDX43	HGLibA_12718	AAGCATACCTGAATAGGTGT	24.0654	13.2354	0.287275	0.380932		0.015829	0.0287812	-5.98128	-5.11873	0.0773969	62160	0.153662	0.0223051	-5.55001	0.813434
12719	DDX46	HGLibA_12719	GGAGAGAGAGGTCTCGTAGC	7.20174	5.84074	0.164157	0.0952331		0.0132236	0.016305	-6.24074	-5.93854	0.0111746	24351	0.0566329	0.0147643	-6.08964	1.24693
12720	DDX46	HGLibA_12720	ATAAAAGAAGATCTCGGTCA	0.268388	0.214339	0.0410392	0.0476165		0.177417	0.222155	-2.49478	-2.17036	0.0185603	31513	0.0726856	0.199786	-2.33257	1.13855
12721	DDX46	HGLibA_12721	TAGCTGCCCCAACCATTATG	6.79916	3.32226	0.164157	0.238083		0.0350165	0.071663	-4.83582	-3.80263	0.107735	71845	0.185061	0.0533397	-4.31923	0.732684
12722	DDX47	HGLibA_12722	CCCTAGTTCTTACCCCGACT	10.5566	4.17961	0.0410392	0.285699		0.0270636	0.0683555	-5.2075	-3.8708	0.152508	82958	0.226876	0.0477095	-4.53915	0.644212
12723	DDX47	HGLibA_12723	CCCGAGTCGGGGTAAGAACT	2.23657	1.3932	0.0820784	0.0952331		0.04258	0.0683555	-4.55368	-3.8708	0.0548243	53187	0.12721	0.0554678	-4.21224	0.895478
12724	DDX47	HGLibA_12724	AATAGCTTCAATCTGGATCT	2.19183	2.73282	0.0820784	0.0952331		0.043449	0.0348479	-4.52453	-4.84279	0.0127457	26060	0.0603594	0.0391485	-4.68366	1.21926
12725	DDX49	HGLibA_12725	GCTCTCTCGGAAACCACACG	4.16001	2.08981	0.0410392	0.0476165		0.0114462	0.0227852	-6.44898	-5.45576	0.0967894	68672	0.173941	0.0171157	-5.95237	0.759598
12726	DDX49	HGLibA_12726	CAACCCAGGTCGAGACTGCT	15.3876	10.7705	0.287275	0.476165		0.0309448	0.04421	-5.01416	-4.49948	0.031552	40868	0.0952789	0.0375774	-4.75682	1.021
12727	DDX49	HGLibA_12727	GGCGTGGCGATGACCACGTG	7.91744	9.96677	0.164157	0.14285		0.0180424	0.0143326	-5.79247	-6.12456	0.0133236	26627	0.0617521	0.0161875	-5.95851	1.20935
12728	DDX5	HGLibA_12728	AGGTTTGGTGCACCTCGATT	6.35185	9.43092	0.205196	0.190466		0.0299859	0.0201959	-5.05957	-5.62979	0.0377886	44630	0.104493	0.0250909	-5.34468	0.980912
12729	DDX5	HGLibA_12729	TAGGCCCATCGCCTCTCTCT	8.8568	6.10866	0.164157	0.0952331		0.0107525	0.0155898	-6.53918	-6.00325	0.0332118	41982	0.0976298	0.0131712	-6.27121	1.01042
12730	DDX5	HGLibA_12730	GCCCTACTTCCTCCAAATCG	1.02882	6.37659	0.205196	0.0476165		0.0462827	0.0074674	-4.43338	-7.06518	0.313033	106080	0.364175	0.026875	-5.74928	0.43869
12731	DDX50	HGLibA_12731	TAAAAAAAGCCGCTCACCAA	0.268388	0.0535848	0.0410392	0.0476165		0.177417	0.888621	-2.49478	-0.17036	0.391056	111894	0.431307	0.533019	-1.33257	0.365214
12732	DDX50	HGLibA_12732	GTCAAGGCACCATTATGACT	3.08646	5.14414	0.123118	0.14285		0.0462827	0.0277694	-4.43338	-5.17036	0.0607341	55724	0.134507	0.037026	-4.80187	0.871256
12733	DDX50	HGLibA_12733	ATTTCTCATCCGAGTCATAA	4.33894	1.12528	0.0820784	0.0476165		0.0109742	0.0423153	-6.50974	-4.56268	0.238816	97861	0.301167	0.0266448	-5.53621	0.521193
12734	DDX51	HGLibA_12734	CTGAGTTCTCCTCGCGCTAC	17.7583	20.523	0.328314	0.190466		0.0107255	0.00928064	-6.54282	-6.75156	0.00533025	16726	0.0393287	0.010003	-6.64719	1.40529
12735	DDX51	HGLibA_12735	CTGCCTCGCAGAAAGCAACG	2.46022	1.12528	0.0410392	0.0952331		0.0387091	0.0846306	-4.69118	-3.56268	0.122966	76090	0.19944	0.0616698	-4.12693	0.700187
12736	DDX51	HGLibA_12736	CGGTCCATCTGGGGCCGCCT	1.02882	1.92905	0.0410392	0.190466		0.185131	0.0987357	-2.43338	-3.34028	0.096147	68466	0.173306	0.141933	-2.88683	0.761186
12737	DDX52	HGLibA_12737	GCTTGCATTTGGATTGGCGT	10.4224	7.55545	0.205196	0.0476165		0.00456867	0.00630228	-7.77401	-7.30991	0.025251	36536	0.0852926	0.00543548	-7.54196	1.06909
12738	DDX52	HGLibA_12738	AAACACAAAATTCACGTCCA	7.78325	1.44679	0.0820784	0.190466		0.0244713	0.131648	-5.35277	-2.92525	0.293088	104338	0.346664	0.0780594	-4.13901	0.460091
12739	DDX52	HGLibA_12739	ATATGACTTTGATTCTTCGG	0.805164	0.267924	0.0410392	0.0476165		0.059139	0.177724	-4.07975	-2.49229	0.208377	93387	0.275371	0.118432	-3.28602	0.560082
12740	DDX53	HGLibA_12740	ACAACTGATATAGTATCCCG	0.849895	0.160754	0.0410392	0.0476165		0.0560264	0.296207	-4.15775	-1.75532	0.312784	106046	0.364003	0.176117	-2.95654	0.438895
12741	DDX53	HGLibA_12741	GCTAGTTGACGTACAGTATC	25.0495	69.3387	0.492471	0.619015		0.0247116	0.00892741	-5.33867	-6.80754	0.169803	86526	0.242188	0.0168195	-6.0731	0.615847
12742	DDX53	HGLibA_12742	ATGCGATCCCAATTTGACAA	1.78925	1.33962	0.0410392	0.0476165		0.0266125	0.0355448	-5.23175	-4.81422	0.021185	33605	0.0777997	0.0310787	-5.02298	1.10902
12743	DDX54	HGLibA_12743	GTCTTGAGCCGCTCGAACAT	10.2435	4.9298	0.164157	0.0476165		0.00464848	0.00965892	-7.74903	-6.69392	0.106428	71476	0.183759	0.0071537	-7.22147	0.735751
12744	DDX54	HGLibA_12744	CACATCCGAGGTGCATTCCG	10.6461	8.57356	0.164157	0.238083		0.0223635	0.0277694	-5.48271	-5.17036	0.0119287	25186	0.0584506	0.0250664	-5.32654	1.23321
12745	DDX54	HGLibA_12745	CCTCTCGCCGACCCGAGAGC	1.83398	6.10866	0.0410392	0.14285		0.0778903	0.0233848	-3.68241	-5.41829	0.211261	93831	0.27786	0.0506375	-4.55035	0.556174
12746	DDX55	HGLibA_12746	CGAAGCACTTCCCCGAGTTC	2.19183	2.35773	0.0410392	0.0952331		0.043449	0.0403919	-4.52453	-4.62979	0.00156013	8922	0.02158	0.0419204	-4.57716	1.66595
12747	DDX55	HGLibA_12747	AACATGTCCTCCAAGCGGCC	1.07355	2.78641	0.0410392	0.0476165		0.0443542	0.0170889	-4.49478	-5.8708	0.158614	84261	0.23231	0.0307215	-5.18279	0.633932
12748	DDX55	HGLibA_12748	AGTGCTTCGTGAAATGCGAC	6.66497	11.7886	0.0820784	0.238083		0.0357215	0.0201959	-4.80706	-5.62979	0.0714519	59989	0.146993	0.0279587	-5.21843	0.832704
12749	DDX56	HGLibA_12749	GTCGCGACCTACGCTGATCC	7.87271	13.6105	0.123118	0.190466		0.0241932	0.013994	-5.36925	-6.15904	0.0662542	57970	0.141047	0.0190936	-5.76415	0.850636
12750	DDX56	HGLibA_12750	CTCCTAGGCTGTCACCGATC	7.38067	10.717	0.205196	0.14285		0.0193546	0.0133293	-5.69118	-6.22925	0.0335732	42203	0.0981754	0.0163419	-5.96022	1.008
12751	DDX56	HGLibA_12751	ATTCTTACAGACAGGTCCGG	0.313119	0.910941	0.0820784	0.0476165		0.152072	0.0522718	-2.71718	-4.25782	0.209137	93517	0.27599	0.102172	-3.4875	0.559107
12752	DDX58	HGLibA_12752	GGGTCTTCCGGATATAATCC	0.0447313	0.0535848	0.0410392	0.0476165		1.0645	0.888621	0.0901775	-0.17036	0.473465	117563	0.497017	0.976561	-0.0400912	0.303629
12753	DDX58	HGLibA_12753	TTGCAGGCTGCGTCGCTGCT	4.11528	5.35848	0.123118	0.238083		0.0578533	0.044431	-4.11146	-4.49229	0.0182588	31273	0.0720539	0.0511422	-4.30187	1.14234
12754	DDX58	HGLibA_12754	TGCTTAGATTTGCTCTACTA	7.55959	3.32226	0.164157	0.0952331		0.0125976	0.0286652	-6.3107	-5.12456	0.129061	77611	0.205223	0.0206314	-5.71763	0.687773
12755	DDX59	HGLibA_12755	GACTTAACGGGCTCTTCAGA	0.536776	0.696602	0.0410392	0.0476165		0.0887084	0.0683555	-3.49478	-3.8708	0.0189728	31881	0.0734436	0.0785319	-3.68279	1.13405
12756	DDX59	HGLibA_12756	TCGTCTGCAACAACATGTTA	3.98109	1.7683	0.0410392	0.0952331		0.0239214	0.0538558	-5.38556	-4.21475	0.12663	77002	0.20295	0.0388886	-4.80016	0.692612
12757	DDX59	HGLibA_12757	ATTATATCCAGAAGTCGCCC	2.23657	1.17886	0.0410392	0.0476165		0.02129	0.0403919	-5.55368	-4.62979	0.087955	65866	0.164798	0.0308409	-5.09174	0.783047
12758	DDX6	HGLibA_12758	TCTCTAGACCTGGTGATGAC	14.2693	12.7532	0.164157	0.333316		0.023359	0.0261359	-5.41988	-5.25782	0.00329139	13117	0.030967	0.0247474	-5.33885	1.5091
12759	DDX6	HGLibA_12759	AGTGCCATTATTGATTGTGT	5.59141	7.18036	0.164157	0.14285		0.025548	0.0198945	-5.29064	-5.65149	0.015867	29086	0.067323	0.0227213	-5.47107	1.17184
12760	DDX6	HGLibA_12760	TAGGATGTGACCTCCACAAA	3.75743	2.30414	0.0820784	0.14285		0.0380179	0.0619968	-4.71718	-4.01166	0.0568606	54098	0.129713	0.0500074	-4.36442	0.887016
12761	DDX60	HGLibA_12761	GAACCTCCATTTCTTCTATC	3.62324	1.66113	0.123118	0.14285		0.039426	0.0859956	-4.66471	-3.53959	0.124881	76545	0.201341	0.0627108	-4.10215	0.696067
12762	DDX60	HGLibA_12762	CTTGTGGATCTTATTAGCAA	0.894626	2.78641	0.0820784	0.0952331		0.10645	0.0341777	-3.23175	-4.8708	0.205219	92914	0.272577	0.0703139	-4.05128	0.56451
12763	DDX60	HGLibA_12763	GCATTTCATTCAAAATTAAC	0.0447313	0.0535848	0.0410392	0.0476165		1.0645	0.888621	0.0901775	-0.17036	0.473465	117564	0.497012	0.976561	-0.0400912	0.303633
12764	DDX60L	HGLibA_12764	CTTGTGGATCTTCTGAGTAA	0.67097	1.82188	0.0410392	0.0476165		0.0709667	0.0261359	-3.81671	-5.25782	0.171924	86908	0.244135	0.0485513	-4.53727	0.612371
12765	DDX60L	HGLibA_12765	TTGAATGAAATGCCAAAAGC	2.37076	2.62565	0.0820784	0.0476165		0.0200849	0.0181351	-5.63774	-5.78507	0.00278161	12011	0.0285806	0.01911	-5.71141	1.54393
12766	DDX60L	HGLibA_12766	TTCCTTGCTTGTCACATGCC	21.8736	44.7969	0.738706	0.714248		0.0326534	0.0159442	-4.93662	-5.97083	0.10453	70953	0.181812	0.0242988	-5.45373	0.740377
12767	DEAF1	HGLibA_12767	TACCGTGGACGCTCGGTCAA	2.54968	2.67924	0.164157	0.0476165		0.0186755	0.0177724	-5.74271	-5.81422	0.00120416	7708	0.0192795	0.0182239	-5.77846	1.7149
12768	DEAF1	HGLibA_12768	CCCAGGGCGACGTCTTCGCA	22.0525	21.4875	0.451431	0.285699		0.0129554	0.0132961	-6.2703	-6.23286	0.000189211	2413	0.00967703	0.0131257	-6.25158	2.01426
12769	DEAF1	HGLibA_12769	TGCCGCGTTCGCCACAGACG	24.9153	35.3124	0.410392	0.285699		0.0114668	0.00809063	-6.44639	-6.94953	0.0291774	39232	0.0917825	0.00977871	-6.69796	1.03724
12770	2019-12-01	HGLibA_12770	ACCTACCATCATGTGTAACA	3.31012	5.67998	0.0820784	0.0952331		0.0287703	0.0167664	-5.11928	-5.89828	0.0653112	57600	0.139933	0.0227684	-5.50878	0.854081
12771	2019-12-01	HGLibA_12771	TTACAGACCTCTCTCTGTGC	3.13119	0.589432	0.0820784	0.0952331		0.0304143	0.161567	-5.03911	-2.62979	0.297996	104803	0.350906	0.0959909	-3.83445	0.45481
12772	2019-12-01	HGLibA_12772	AGCCCAGTTATGACAATGAA	0.760432	1.12528	0.0820784	0.0476165		0.0626177	0.0423153	-3.99729	-4.56268	0.0409001	46344	0.108914	0.0524665	-4.27998	0.962916
12773	DECR1	HGLibA_12773	CTCAGTGCGTGATAGCCAGC	4.51786	4.34037	0.123118	0.0476165		0.0105396	0.0109706	-6.56803	-6.51021	0.000492606	4623	0.0131501	0.0107551	-6.53912	1.88107
12774	DECR1	HGLibA_12774	CGATTCAATGTGATTCAACC	6.84389	10.449	0.164157	0.238083		0.0347876	0.0227852	-4.84528	-5.45576	0.0426791	47242	0.111491	0.0287864	-5.15052	0.95276
12775	DECR1	HGLibA_12775	GGAATTCAACGACCTGAGAA	0.0447313	0.0535848	0.0410392	0.0476165		1.0645	0.888621	0.0901775	-0.17036	0.473465	117565	0.497008	0.976561	-0.0400912	0.303636
12776	DECR2	HGLibA_12776	TCTGTGCAGACGCGATGACG	27.3756	29.1501	0.205196	0.714248		0.0260907	0.0245024	-5.26032	-5.35093	0.00110041	7353	0.018469	0.0252966	-5.30563	1.73356
12777	DECR2	HGLibA_12777	ACAGTCGTCCCCCTCCACGT	1.16301	3.05433	0.123118	0.190466		0.163769	0.0623594	-2.61026	-4.00325	0.175227	87610	0.246832	0.113064	-3.30676	0.607598
12778	DECR2	HGLibA_12778	TCCTACTGGCAATCACCGTA	2.72861	7.87696	0.0410392	0.0476165		0.0174508	0.00604504	-5.84056	-7.37003	0.177805	88118	0.24902	0.0117479	-6.6053	0.603766
12779	DEDD	HGLibA_12779	GTCATTGATGACCACGAGCG	12.8826	5.25131	0.0820784	0.333316		0.0258733	0.0634729	-5.27239	-3.97771	0.146079	81566	0.22102	0.0446731	-4.62505	0.655568
12780	DEDD	HGLibA_12780	CCTGGCTTGCCCGCCGCTTT	8.09637	7.18036	0.164157	0.0476165		0.00588122	0.0066315	-7.40967	-7.23645	0.00373594	13959	0.0330293	0.00625636	-7.32306	1.4811
12781	DEDD	HGLibA_12781	CCTGGTTAAAGCGCTCAAAC	5.90453	2.41131	0.0820784	0.0476165		0.0080644	0.0197471	-6.95422	-5.66221	0.143834	81083	0.218921	0.0139058	-6.30821	0.659713
12782	DEDD2	HGLibA_12782	GTCGCTTCACCGTATGTTCG	1.52086	1.44679	0.0410392	0.0476165		0.0313089	0.0329119	-4.99729	-4.92525	0.000666579	5524	0.0148919	0.0321104	-4.96127	1.82705
12783	DEDD2	HGLibA_12783	CGCGGCAGCTGGACGTGTTT	0.357851	2.89358	0.0820784	0.0952331		0.266125	0.0329119	-1.90982	-4.92525	0.349171	109124	0.394886	0.149519	-3.41753	0.403528
12784	DEDD2	HGLibA_12784	GCAACTGACCGAGTGCGAGC	2.2813	1.82188	0.0410392	0.0476165		0.0208726	0.0261359	-5.58225	-5.25782	0.0128469	26155	0.0606176	0.0235042	-5.42004	1.2174
12785	DEF6	HGLibA_12785	ACTTGAGCAGTTCCTTGCGC	3.84689	11.092	0.123118	0.0952331		0.0247558	0.00858571	-5.33609	-6.86385	0.179248	88375	0.25031	0.0166708	-6.09997	0.601521
12786	DEF6	HGLibA_12786	CTGGTACGCCTTTACCGCGC	8.05164	16.0218	0.0820784	0.190466		0.0236556	0.0118879	-5.40168	-6.39436	0.09624	68499	0.17339	0.0177717	-5.89802	0.760975
12787	DEF6	HGLibA_12787	CTGTGCGAATCGCTCAGACC	5.68088	10.8777	0.0410392	0.285699		0.0502914	0.0262647	-4.31354	-5.25073	0.0891997	66335	0.165949	0.038278	-4.78214	0.780025
12788	DEF8	HGLibA_12788	CTGCACGCGTTGTACACAAC	55.1537	32.5795	0.656627	0.952331		0.0172668	0.029231	-5.85585	-5.09636	0.0623561	56357	0.136548	0.0232489	-5.47611	0.864715
12789	DEF8	HGLibA_12789	CAGTTGTGTACAACGCGTGC	8.23056	18.7011	0.205196	0.476165		0.0578533	0.0254619	-4.11146	-5.29552	0.129088	77617	0.205249	0.0416576	-4.70349	0.687718
12790	DEF8	HGLibA_12790	GTCCCGGACGTCACTCCTGA	5.1441	2.30414	0.0410392	0.0952331		0.0185131	0.0413312	-5.75531	-4.59662	0.123554	76239	0.200002	0.0299221	-5.17597	0.698967
12791	DEFA1	HGLibA_12791	CATCCTTGCTGCCATTCTCC	65.8445	82.5741	1.47741	1.66658		0.0253108	0.0201828	-5.3041	-5.63073	0.013005	26330	0.0609557	0.0227468	-5.46741	1.21499
12792	DEFA1	HGLibA_12792	CCTCTCTCACCTGGATGCTT	30.1042	28.3999	0.451431	0.380932		0.0126538	0.0134131	-6.30429	-6.22021	0.000873605	6435	0.0167541	0.0130335	-6.26225	1.77588
12793	DEFA1	HGLibA_12793	CCCAGGCTCAAGGAAAAACA	10.2882	6.26942	0.0820784	0.238083		0.0231413	0.0379753	-5.43338	-4.7188	0.0562249	53819	0.128928	0.0305583	-5.07609	0.889653
12794	DEFA1B	HGLibA_12794	CATCCTTGCTGCCATTCTCC	0.0447313	0.0535848	0.0410392	0.0476165		1.0645	0.888621	0.0901775	-0.17036	0.473465	117566	0.497004	0.976561	-0.0400912	0.30364
12795	DEFA1B	HGLibA_12795	CCTCTCTCACCTGGATGCTT	0.0447313	0.0535848	0.0410392	0.0476165		1.0645	0.888621	0.0901775	-0.17036	0.473465	117567	0.497	0.976561	-0.0400912	0.303644
12796	DEFA1B	HGLibA_12796	CCCAGGCTCAAGGAAAAACA	0.0447313	0.0535848	0.0410392	0.0476165		1.0645	0.888621	0.0901775	-0.17036	0.473465	117568	0.496996	0.976561	-0.0400912	0.303647
12797	DEFA3	HGLibA_12797	CATCCTTGCTGCCATTCTCC	0.0447313	0.0535848	0.0410392	0.0476165		1.0645	0.888621	0.0901775	-0.17036	0.473465	117569	0.496991	0.976561	-0.0400912	0.303651
12798	DEFA3	HGLibA_12798	CCTCTCTCACCTGGATGCTT	0.0447313	0.0535848	0.0410392	0.0476165		1.0645	0.888621	0.0901775	-0.17036	0.473465	117570	0.496987	0.976561	-0.0400912	0.303655
12799	DEFA3	HGLibA_12799	CCCAGGCTCAAGGAAAAACA	0.0447313	0.0535848	0.0410392	0.0476165		1.0645	0.888621	0.0901775	-0.17036	0.473465	117571	0.496983	0.976561	-0.0400912	0.303659
12800	DEFA4	HGLibA_12800	CAACACGAAGTTCTGTTCGC	11.317	12.003	0.287275	0.0952331		0.00841503	0.00793412	-6.89282	-6.97771	0.000963058	6780	0.0175298	0.00817457	-6.93527	1.75622
12801	DEFA4	HGLibA_12801	ATAGATATGTCCTGGTCTTC	0.626238	2.08981	0.0410392	0.0952331		0.152072	0.0455703	-2.71718	-4.45576	0.220223	95211	0.28545	0.0988209	-3.58647	0.54447
12802	DEFA4	HGLibA_12802	CTTGCAGATTAGTATTCTGC	0.536776	0.535848	0.0410392	0.0476165		0.0887084	0.0888621	-3.49478	-3.49229	4.55691e-05	808	0.00696006	0.0887853	-3.49354	2.15739
12803	DEFA5	HGLibA_12803	GCCACCTGCTATTGCCGAAC	14.0456	5.35848	0.0820784	0.333316		0.0237309	0.0622035	-5.39709	-4.00686	0.160507	84642	0.234025	0.0429672	-4.70197	0.630739
12804	DEFA5	HGLibA_12804	AGCGACAGCAGAGTCTGTAG	3.48904	1.3932	0.0410392	0.0952331		0.0272949	0.0683555	-5.19522	-3.8708	0.151899	82809	0.226376	0.0478252	-4.53301	0.645169
12805	DEFA5	HGLibA_12805	CTCTCTGCTCTTAGAACCTC	8.27529	10.9849	0.164157	0.0952331		0.0115081	0.00866947	-6.4412	-6.84984	0.0197482	32531	0.0749176	0.0100888	-6.64552	1.12542
12806	DEFA6	HGLibA_12806	ACTGCAGGCAAAAGCTTATG	1.16301	0.10717	0.0410392	0.0952331		0.0818847	0.888621	-3.61026	-0.17036	0.39573	112213	0.435221	0.485253	-1.89031	0.36129
12807	DEFA6	HGLibA_12807	AAGCTCAAGTCTTAGAGCTT	14.314	8.62715	0.246235	0.14285		0.0099797	0.0165582	-6.64679	-5.91631	0.0581189	54670	0.131196	0.0132689	-6.28155	0.882078
12808	DEFA6	HGLibA_12808	CATGACAGTGCAGGTCCCAT	1.83398	7.87696	0.0820784	0.0476165		0.0259634	0.00604504	-5.26737	-7.37003	0.253734	99853	0.313597	0.0160042	-6.3187	0.503629
12809	DEFB1	HGLibA_12809	CATTACAATTGCGTCAGCAG	8.23056	4.44753	0.164157	0.238083		0.0289267	0.0535314	-5.11146	-4.22347	0.0833044	64279	0.159938	0.041229	-4.66746	0.796047
12810	DEFB1	HGLibA_12810	CCCAGCTCACTTGCAGCACT	3.48904	5.19772	0.205196	0.14285		0.0409424	0.0274831	-4.61026	-5.18531	0.0395652	45623	0.107025	0.0342127	-4.89779	0.970516
12811	DEFB1	HGLibA_12811	AGCAGAGAGTAAACAGCAGA	1.65506	0.321509	0.0410392	0.0476165		0.0287703	0.148103	-5.11928	-2.75532	0.292525	104287	0.346168	0.0884369	-3.9373	0.460713
12812	DEFB103A	HGLibA_12812	CTGGAACAGGCACCAAAAAC	7.38067	4.07244	0.123118	0.0476165		0.00645152	0.0116924	-7.27614	-6.41829	0.0763071	61773	0.152447	0.00907195	-6.84722	0.81688
12813	DEFB103A	HGLibA_12813	GCAAAGCAAACAGAAGATAA	5.05464	1.3932	0.164157	0.0476165		0.00942036	0.0341777	-6.73	-4.8708	0.230806	96803	0.294247	0.021799	-5.8004	0.531288
12814	DEFB103A	HGLibA_12814	AAATATTATTGCAGAGTCAG	3.75743	3.8581	0.164157	0.14285		0.0380179	0.0370259	-4.71718	-4.75532	0.000198181	2521	0.00970158	0.0375219	-4.73625	2.01316
12815	DEFB103B	HGLibA_12815	CTGGAACAGGCACCAAAAAC	0.0447313	0.0535848	0.0410392	0.0476165		1.0645	0.888621	0.0901775	-0.17036	0.473465	117572	0.496979	0.976561	-0.0400912	0.303662
12816	DEFB103B	HGLibA_12816	GCAAAGCAAACAGAAGATAA	0.0447313	0.0535848	0.0410392	0.0476165		1.0645	0.888621	0.0901775	-0.17036	0.473465	117573	0.496974	0.976561	-0.0400912	0.303666
12817	DEFB103B	HGLibA_12817	AAATATTATTGCAGAGTCAG	0.0447313	0.0535848	0.0410392	0.0476165		1.0645	0.888621	0.0901775	-0.17036	0.473465	117574	0.49697	0.976561	-0.0400912	0.30367
12818	DEFB104A	HGLibA_12818	TTGATAGAGTAGAAGAGAAA	0.67097	0.589432	0.0410392	0.0476165		0.0709667	0.0807837	-3.81671	-3.62979	0.00483841	15953	0.0374295	0.0758752	-3.72325	1.42679
12819	DEFB104A	HGLibA_12819	CTACTCTATCAAGATCTTCC	4.33894	7.60904	0.205196	0.14285		0.0329227	0.0187737	-4.92477	-5.73514	0.0711231	59854	0.146646	0.0258482	-5.32996	0.833729
12820	DEFB104A	HGLibA_12820	AGTGAGAAGCGAATTTGAAT	7.82798	8.14488	0.205196	0.14285		0.0182486	0.0175386	-5.77607	-5.83333	0.000427009	4247	0.0124082	0.0178936	-5.8047	1.90629
12821	DEFB104B	HGLibA_12821	CTACTCTATCAAGATCTTCC	0.0447313	0.0535848	0.0410392	0.0476165		1.0645	0.888621	0.0901775	-0.17036	0.473465	117575	0.496966	0.976561	-0.0400912	0.303673
12822	DEFB104B	HGLibA_12822	TTGATAGAGTAGAAGAGAAA	0.0447313	0.0535848	0.0410392	0.0476165		1.0645	0.888621	0.0901775	-0.17036	0.473465	117576	0.496962	0.976561	-0.0400912	0.303677
12823	DEFB104B	HGLibA_12823	AGTGAGAAGCGAATTTGAAT	0.0447313	0.0535848	0.0410392	0.0476165		1.0645	0.888621	0.0901775	-0.17036	0.473465	117577	0.496958	0.976561	-0.0400912	0.303681
12824	DEFB105A	HGLibA_12824	CCTAAAAGATGGCCCTGATC	0.939358	2.78641	0.164157	0.0476165		0.0506905	0.0170889	-4.30214	-5.8708	0.198013	91753	0.266335	0.0338897	-5.08647	0.574572
12825	DEFB105A	HGLibA_12825	AATAAAATGTCTTCCTGATC	10.4224	6.69809	0.246235	0.0952331		0.00913735	0.0142179	-6.77401	-6.13614	0.0459718	48996	0.115794	0.0116776	-6.45508	0.936315
12826	DEFB105A	HGLibA_12826	TTGAATTTAGGGTGCCAGGC	1.87872	2.67924	0.0820784	0.0476165		0.0253453	0.0177724	-5.30214	-5.81422	0.0312156	40670	0.0947221	0.0215588	-5.55818	1.02355
12827	DEFB105B	HGLibA_12827	AATAAAATGTCTTCCTGATC	0.0447313	0.0535848	0.0410392	0.0476165		1.0645	0.888621	0.0901775	-0.17036	0.473465	117578	0.496953	0.976561	-0.0400912	0.303684
12828	DEFB105B	HGLibA_12828	CCTAAAAGATGGCCCTGATC	0.0447313	0.0535848	0.0410392	0.0476165		1.0645	0.888621	0.0901775	-0.17036	0.473465	117579	0.496949	0.976561	-0.0400912	0.303688
12829	DEFB105B	HGLibA_12829	TTTAACTTACCTGATGGAAA	2.46022	5.84074	0.0410392	0.0476165		0.0193546	0.00815249	-5.69118	-6.93854	0.135776	79086	0.211873	0.0137535	-6.31486	0.673923
12830	DEFB106A	HGLibA_12830	TGGGGTCAGAAAGAAGAGCA	7.20174	2.35773	0.0820784	0.190466		0.0264472	0.0807837	-5.24074	-3.62979	0.195324	91287	0.264059	0.0536155	-4.43527	0.578299
12831	DEFB106A	HGLibA_12831	GTGCTCTTCTTTCTGACCCC	2.54968	3.75093	0.0820784	0.0952331		0.0373509	0.0253892	-4.74271	-5.29964	0.0364012	43832	0.102489	0.03137	-5.02118	0.989322
12832	DEFB106A	HGLibA_12832	TAATCTATAATGCTCCCACA	2.81807	1.44679	0.0820784	0.0952331		0.0337937	0.0658238	-4.8871	-3.92525	0.0965334	68600	0.173663	0.0498087	-4.40617	0.760292
12833	DEFB106B	HGLibA_12833	GTGCTCTTCTTTCTGACCCC	0.0447313	0.0535848	0.0410392	0.0476165		1.0645	0.888621	0.0901775	-0.17036	0.473465	117580	0.496945	0.976561	-0.0400912	0.303692
12834	DEFB106B	HGLibA_12834	TGGGGTCAGAAAGAAGAGCA	0.0447313	0.0535848	0.0410392	0.0476165		1.0645	0.888621	0.0901775	-0.17036	0.473465	117581	0.496941	0.976561	-0.0400912	0.303695
12835	DEFB106B	HGLibA_12835	GAGAAATGCAACAAACTTAA	0.178925	0.535848	0.0410392	0.0952331		0.532251	0.177724	-0.909822	-2.49229	0.250232	99377	0.310749	0.354987	-1.70106	0.50759
12836	DEFB107A	HGLibA_12836	GAAAATATTTGTCTTTATTT	1.74452	0.696602	0.0820784	0.0952331		0.0545898	0.136711	-4.19522	-2.8708	0.163355	85248	0.236484	0.0956504	-3.53301	0.626199
12837	DEFB107A	HGLibA_12837	AGCACTAATTAGTAAGAGAA	2.77334	4.82263	0.0820784	0.190466		0.0686775	0.0394943	-3.86402	-4.66221	0.0703379	59540	0.145792	0.0540859	-4.26312	0.836266
12838	DEFB107A	HGLibA_12838	CTTACCTTTGAAGTAAAGAT	7.33594	6.59093	0.205196	0.14285		0.0194726	0.0216737	-5.68241	-5.52791	0.00301761	12533	0.029714	0.0205731	-5.60516	1.52704
12839	DEFB107B	HGLibA_12839	GAAAATATTTGTCTTTATTT	0.0447313	0.0535848	0.0410392	0.0476165		1.0645	0.888621	0.0901775	-0.17036	0.473465	117582	0.496936	0.976561	-0.0400912	0.303699
12840	DEFB107B	HGLibA_12840	AGCACTAATTAGTAAGAGAA	0.0447313	0.0535848	0.0410392	0.0476165		1.0645	0.888621	0.0901775	-0.17036	0.473465	117583	0.496932	0.976561	-0.0400912	0.303703
12841	DEFB107B	HGLibA_12841	GCCCCCAATCTTTACTTCAA	2.01291	0.589432	0.0410392	0.0476165		0.0236556	0.0807837	-5.40168	-3.62979	0.21946	95076	0.284865	0.0522197	-4.51573	0.545361
12842	DEFB108B	HGLibA_12842	TTCAAGGCAAAAGTCCCGAC	0.894626	6.53734	0.123118	0.0952331		0.10645	0.0145676	-3.23175	-6.1011	0.329418	107491	0.378206	0.0605088	-4.66642	0.422271
12843	DEFB108B	HGLibA_12843	CTTGAAACAGAAATCCATGT	2.997	4.9298	0.123118	0.0952331		0.0317762	0.0193178	-4.97591	-5.69392	0.0575114	54351	0.130587	0.025547	-5.33492	0.884099
12844	DEFB108B	HGLibA_12844	TTTATGAGCCAAGTTCTACC	6.84389	6.91243	0.246235	0.14285		0.0208726	0.0206656	-5.58225	-5.59662	8.61005e-05	1367	0.00777304	0.0207691	-5.58944	2.10941
12845	DEFB110	HGLibA_12845	ATTGCTTACTGCATAAGACC	4.38367	6.75168	0.123118	0.0952331		0.0217245	0.0141051	-5.52453	-6.14764	0.0439759	47955	0.113171	0.0179148	-5.83609	0.946265
12846	DEFB110	HGLibA_12846	AAGTCCAAGCTACCATACTC	5.77034	3.10792	0.0820784	0.0952331		0.0165039	0.0306421	-5.92105	-5.02834	0.0822472	63890	0.15887	0.023573	-5.4747	0.798958
12847	DEFB110	HGLibA_12847	GAAAGATGCGAAAAAGTGAG	1.34194	5.94791	0.0410392	0.0952331		0.0709667	0.0160112	-3.81671	-5.96478	0.260627	100668	0.319508	0.043489	-4.89074	0.495518
12848	DEFB112	HGLibA_12848	ATCCAATTATTTGGGTCCGT	3.13119	4.01886	0.123118	0.14285		0.0456215	0.0355448	-4.45414	-4.81422	0.016231	29430	0.0680627	0.0405832	-4.63418	1.16709
12849	DEFB112	HGLibA_12849	CTTCAATGACGTGAGTCTTT	12.48	9.8596	0.328314	0.190466		0.0152617	0.0193178	-6.03394	-5.69392	0.0141549	27532	0.0634488	0.0172898	-5.86393	1.19758
12850	DEFB112	HGLibA_12850	GGGACAGAGAAAATCAGCAC	0.984089	1.60754	0.0820784	0.0476165		0.0483864	0.0296207	-4.36925	-5.07725	0.0587167	54897	0.131998	0.0390036	-4.72325	0.879433
12851	DEFB113	HGLibA_12851	GCAAGCCGGAATGCAACAGC	0.134194	1.92905	0.0410392	0.0952331		0.709667	0.0493678	-0.494785	-4.34028	0.395518	112204	0.435023	0.379518	-2.41753	0.361488
12852	DEFB113	HGLibA_12852	GTATTCCCATACCGCACAGC	11.0934	9.32375	0.205196	0.238083		0.0214617	0.0255351	-5.54209	-5.29138	0.00776082	20145	0.0475438	0.0234984	-5.41673	1.32291
12853	DEFB113	HGLibA_12853	TTTGTCTTCACTGTGTCTTG	14.4482	20.2015	0.369353	0.238083		0.0164783	0.0117854	-5.92328	-6.40685	0.0274075	38046	0.0889025	0.0141319	-6.16507	1.05109
12854	DEFB114	HGLibA_12854	TTTACAACGACCGTAACGTT	14.2246	13.3426	0.246235	0.238083		0.0167374	0.0178438	-5.90078	-5.80843	0.00105889	7134	0.0183177	0.0172906	-5.85461	1.73713
12855	DEFB114	HGLibA_12855	GATCGTTGCACCAAACGTTA	6.97809	4.87621	0.246235	0.190466		0.0272949	0.0390603	-5.19522	-4.67815	0.0322801	41374	0.0962856	0.0331776	-4.93669	1.01644
12856	DEFB114	HGLibA_12856	TATGTGACCTTCATTCTACC	21.3816	36.8663	0.205196	0.761865		0.0356318	0.0206656	-4.81069	-5.59662	0.0660101	57888	0.140727	0.0281487	-5.20366	0.851624
12857	DEFB115	HGLibA_12857	AGACATTAAACTCTCTGTCC	2.10237	2.03622	0.0410392	0.0952331		0.0452979	0.0467695	-4.46441	-4.41829	0.000456216	4407	0.0127756	0.0460337	-4.44135	1.89362
12858	DEFB115	HGLibA_12858	GATCATTTCTCACCCCTCTC	2.54968	6.10866	0.0820784	0.14285		0.0560264	0.0233848	-4.15775	-5.41829	0.141334	80511	0.216643	0.0397056	-4.78802	0.664255
12859	DEFB115	HGLibA_12859	TTGCTGTGTCCCTAAAGAAA	1.34194	0.964526	0.0820784	0.0476165		0.0354834	0.0493678	-4.81671	-4.34028	0.029	39118	0.0914904	0.0424256	-4.5785	1.03862
12860	DEFB116	HGLibA_12860	AATCCATGTGAGCTTTACCA	2.95227	2.89358	0.0410392	0.0952331		0.0322576	0.0329119	-4.95422	-4.92525	0.000195698	2500	0.00966051	0.0325847	-4.93973	2.015
12861	DEFB116	HGLibA_12861	GCTCTCGGCTCTTGCCATTG	1.25248	1.17886	0.0410392	0.0476165		0.0380179	0.0403919	-4.71718	-4.62979	0.000993749	6909	0.0177507	0.0392049	-4.67348	1.75078
12862	DEFB116	HGLibA_12862	GATGGCAATGGTCATTAAAC	9.7067	4.2332	0.0820784	0.238083		0.0245277	0.0562418	-5.34945	-4.15221	0.13069	77969	0.206859	0.0403848	-4.75083	0.684325
12863	DEFB118	HGLibA_12863	ATGTCGCAGGAACTCGCCTG	5.994	4.71546	0.164157	0.0476165		0.00794404	0.010098	-6.97591	-6.62979	0.0146292	27968	0.0645526	0.009021	-6.80285	1.19009
12864	DEFB118	HGLibA_12864	CTCCTACCCCAAGTGATCCC	5.81507	9.4845	0.123118	0.0952331		0.0163769	0.0100409	-5.93219	-6.63797	0.0544164	53027	0.126644	0.0132089	-6.28508	0.897414
12865	DEFB118	HGLibA_12865	TGTTGAGTCACTCAAGGGTG	2.59442	8.51998	0.0820784	0.238083		0.0917673	0.0279441	-3.44588	-5.16131	0.210201	93679	0.276915	0.0598557	-4.3036	0.557653
12866	DEFB119	HGLibA_12866	TACGCTGCCGAAATCGTAAA	3.93636	3.80452	0.0410392	0.0952331		0.0241932	0.0250316	-5.36925	-5.32011	0.000351159	3763	0.0115166	0.0246124	-5.34468	1.93868
12867	DEFB119	HGLibA_12867	CACAGCACCGTTTACGATTT	10.7355	10.0739	0.205196	0.190466		0.0177417	0.0189068	-5.81671	-5.72495	0.00104918	7094	0.0182521	0.0183243	-5.77083	1.73869
12868	DEFB119	HGLibA_12868	ACGCCACATCCTTCGATGCA	11.6301	27.8105	0.369353	0.285699		0.0245654	0.0102731	-5.34723	-6.60499	0.138724	79802	0.214531	0.0174192	-5.97611	0.668509
12869	DEFB121	HGLibA_12869	AGACTGCAGAAGTTGATTCC	4.29421	6.21583	0.164157	0.285699		0.0665313	0.0459632	-3.90982	-4.44338	0.0347346	42835	0.100073	0.0562472	-4.1766	0.999683
12870	DEFB121	HGLibA_12870	CCTGTTTACCTGGGGTGACC	6.08346	3.05433	0.0410392	0.14285		0.0234816	0.0467695	-5.41232	-4.41829	0.0980208	69054	0.175179	0.0351256	-4.91531	0.756517
12871	DEFB121	HGLibA_12871	TTTGACTGTTACTCTGCTCC	28.628	18.1652	0.492471	0.380932		0.0133063	0.0209704	-6.23175	-5.5755	0.0481983	50126	0.118665	0.0171383	-5.90363	0.925677
12872	DEFB123	HGLibA_12872	CCGTTACAGATGCTCCAAGA	1.52086	0.375093	0.0410392	0.0476165		0.0313089	0.126946	-4.99729	-2.97771	0.255441	100066	0.315035	0.0791274	-3.9875	0.501642
12873	DEFB123	HGLibA_12873	TCAGGTTACCTGGAGTCAGC	6.79916	9.8596	0.0820784	0.14285		0.0210099	0.0144884	-5.57279	-6.10896	0.0329873	41830	0.0973225	0.0177491	-5.84087	1.01179
12874	DEFB123	HGLibA_12874	AATGGCCACCACCTTTCTTT	7.2912	5.09055	0.0410392	0.0476165		0.00653068	0.0093539	-7.25855	-6.74022	0.0305842	40272	0.0937232	0.00794229	-6.99938	1.02815
12875	DEFB124	HGLibA_12875	AGACAGCACAGGGACGCATC	25.0943	27.2746	0.287275	0.476165		0.0189751	0.0174582	-5.71975	-5.83995	0.00179369	9640	0.0229628	0.0182166	-5.77985	1.63897
12876	DEFB124	HGLibA_12876	CCTGCCAAACTTACTGCACA	6.35185	6.16225	0.123118	0.238083		0.0374824	0.0386357	-4.73764	-4.69392	0.00033272	3610	0.0113743	0.0380591	-4.71578	1.94407
12877	DEFB124	HGLibA_12877	GTTCTGGGTCATGTGCCATC	4.83098	6.80526	0.123118	0.14285		0.0295695	0.020991	-5.07975	-5.57408	0.0288536	39017	0.0912641	0.0252803	-5.32691	1.0397
12878	DEFB125	HGLibA_12878	CATAGTAGTCTCGGGAGTAG	0.715701	0.643017	0.0820784	0.0476165		0.0665313	0.0740517	-3.90982	-3.75532	0.00425641	14928	0.0351881	0.0702915	-3.83257	1.4536
12879	DEFB125	HGLibA_12879	AGTATTGGTCTCAGGTGTCA	10.2882	8.51998	0.164157	0.14285		0.0138848	0.0167664	-6.17035	-5.89828	0.00901235	21763	0.0511061	0.0153256	-6.03432	1.29153
12880	DEFB125	HGLibA_12880	TTGCTAACTCGGGTGACCAA	10.5566	8.35922	0.123118	0.0952331		0.0090212	0.0113926	-6.79247	-6.45576	0.0135339	26866	0.0621691	0.0102069	-6.62411	1.20643
12881	DEFB126	HGLibA_12881	AAAAAGTGTCTAAACGACGT	5.23356	8.68073	0.0410392	0.190466		0.0363932	0.0219413	-4.78019	-5.51021	0.0581033	54660	0.131185	0.0291672	-5.1452	0.882115
12882	DEFB126	HGLibA_12882	TACTGCTTCGATGTCTTCGA	13.6431	9.80601	0.205196	0.0952331		0.00698034	0.0097117	-7.16249	-6.68606	0.0264132	37380	0.087204	0.00834602	-6.92427	1.05946
12883	DEFB126	HGLibA_12883	TCTGTTTACCTGAGACCAAT	4.47313	1.44679	0.0820784	0.0476165		0.010645	0.0329119	-6.55368	-4.92525	0.195853	91392	0.26447	0.0217784	-5.73946	0.577624
12884	DEFB127	HGLibA_12884	ACTATGTACAAGGACATTGC	28.6728	57.1749	0.615588	0.571398		0.0199283	0.00999386	-5.64904	-6.64474	0.0971128	68763	0.174291	0.0149611	-6.14689	0.758724
12885	DEFB127	HGLibA_12885	CCAGCACTTCTTAAGTTGTT	9.5725	5.51923	0.246235	0.14285		0.0149229	0.0258822	-6.06633	-5.2719	0.0683459	58824	0.143388	0.0204025	-5.66911	0.843488
12886	DEFB127	HGLibA_12886	AATGATCATGAAGAGCCCCA	0.894626	1.0717	0.0410392	0.0476165		0.0532251	0.044431	-4.23175	-4.49229	0.00878804	21436	0.0505944	0.0488281	-4.36202	1.2959
12887	DEFB128	HGLibA_12887	AAGAAGCCACATCAACATTC	6.97809	4.9298	0.0820784	0.14285		0.0204712	0.0289768	-5.61026	-5.10896	0.0294145	39436	0.0920496	0.024724	-5.35961	1.03598
12888	DEFB128	HGLibA_12888	TTCTCACCAGAATGTTGATG	14.9403	18.3796	0.410392	0.380932		0.025497	0.0207259	-5.29353	-5.59242	0.0109961	24151	0.0561896	0.0231114	-5.44298	1.25034
12889	DEFB128	HGLibA_12889	TGTAAATATGAAGCTGTTTC	2.10237	5.94791	0.164157	0.0476165		0.022649	0.00800559	-5.46441	-6.96478	0.178507	88244	0.249646	0.0153273	-6.21459	0.602675
12890	DEFB129	HGLibA_12890	ACCATCAGCACTATGACCCC	13.6878	14.6822	0.287275	0.428549		0.0313089	0.0291883	-4.99729	-5.09847	0.00131661	8110	0.020035	0.0302486	-5.04788	1.69821
12891	DEFB129	HGLibA_12891	GCAGTGTATGTGATCTGTCC	2.2813	4.98338	0.0410392	0.14285		0.0626177	0.0286652	-3.99729	-5.12456	0.120116	75356	0.196715	0.0456415	-4.56092	0.706163
12892	DEFB129	HGLibA_12892	CCACATTACCTGTGTTCACC	6.84389	6.10866	0.246235	0.0952331		0.013915	0.0155898	-6.16721	-6.00325	0.00352357	13567	0.0320519	0.0147524	-6.08523	1.49415
12893	DEFB130	HGLibA_12893	TTTGTGACTTTAATACCAAA	1.20775	1.50037	0.0820784	0.0476165		0.039426	0.0317365	-4.66471	-4.97771	0.0128085	26121	0.0605148	0.0355812	-4.82121	1.21814
12894	DEFB130	HGLibA_12894	TTGGTATTAAAGTCACAAAG	3.98109	2.35773	0.0820784	0.14285		0.0358821	0.0605878	-4.80059	-4.04483	0.0639063	57007	0.138347	0.0482349	-4.42271	0.85903
12895	DEFB130	HGLibA_12895	GGAAAGACTGGCGTTATTCC	5.36776	4.87621	0.205196	0.0952331		0.0177417	0.0195301	-5.81671	-5.67815	0.00255614	11517	0.0273904	0.0186359	-5.74743	1.5624
12896	DEFB131	HGLibA_12896	TGGAGGAACTGTGAACATCA	1.61033	8.62715	0.123118	0.0476165		0.0295695	0.00551938	-5.07975	-7.50128	0.287857	103796	0.342256	0.0175444	-6.29051	0.465649
12897	DEFB131	HGLibA_12897	TTGATGTTCACAGTTCCTCC	53.3645	26.3637	0.451431	0.571398		0.0107075	0.0216737	-6.54524	-5.52791	0.100298	69755	0.177449	0.0161906	-6.03658	0.750928
12898	DEFB131	HGLibA_12898	CTGCAATGATAATATTCTGA	6.17292	3.21509	0.123118	0.0476165		0.00771378	0.0148103	-7.01835	-6.07725	0.0894366	66428	0.166157	0.0112621	-6.5478	0.779482
12899	DEFB132	HGLibA_12899	AAATGTGTGAGTAACACCCC	12.5695	14.843	0.246235	0.333316		0.0265178	0.0224561	-5.23689	-5.47675	0.00711262	19353	0.045356	0.024487	-5.35682	1.34336
12900	DEFB132	HGLibA_12900	CCGATGAGCTGTGGTAGGTC	2.19183	4.28678	0.0410392	0.0952331		0.043449	0.0222155	-4.52453	-5.49229	0.0940322	67810	0.171134	0.0328323	-5.00841	0.766663
12901	DEFB132	HGLibA_12901	ATCCGAGGGCTGCCAAGACC	6.7097	4.82263	0.0820784	0.190466		0.0283867	0.0394943	-5.13864	-4.66221	0.0270425	37784	0.0883267	0.0339405	-4.90043	1.05391
12902	DEFB133	HGLibA_12902	TCTCATGATAAAGCAACTAT	2.54968	3.80452	0.0820784	0.0476165		0.0186755	0.0125158	-5.74271	-6.32011	0.0383472	44928	0.105334	0.0155956	-6.03141	0.97743
12903	DEFB133	HGLibA_12903	TATAGTTGCTTTATCATGAG	4.65206	5.57281	0.123118	0.285699		0.0614135	0.0512666	-4.0253	-4.28584	0.00895136	21659	0.051004	0.0563401	-4.15557	1.2924
12904	DEFB134	HGLibA_12904	TGCCTACTGTATGTTTCAGC	24.2891	24.8633	0.574549	0.523782		0.0215645	0.0210664	-5.5352	-5.56891	0.000143876	1973	0.00899945	0.0213155	-5.55205	2.04578
12905	DEFB134	HGLibA_12905	GGTTTCTTATGTCAGGGTGC	0.0447313	0.10717	0.0410392	0.0476165		1.0645	0.44431	0.0901775	-1.17036	0.419831	113963	0.454637	0.754406	-0.540091	0.342335
12906	DEFB134	HGLibA_12906	AAAGAAAGACAAACACAACA	0.536776	1.55396	0.0410392	0.0476165		0.0887084	0.0306421	-3.49478	-5.02834	0.187898	89899	0.257941	0.0596753	-4.26156	0.588479
12907	DEFB135	HGLibA_12907	GGCCAAGAGGACGCTCCTTG	1.29721	9.16299	0.123118	0.0952331		0.0734139	0.0103932	-3.7678	-6.58821	0.322664	106939	0.372365	0.0419036	-5.17801	0.429031
12908	DEFB135	HGLibA_12908	TTACTCTTCTATGTTCCACC	7.60432	8.0913	0.0820784	0.238083		0.0313089	0.0294245	-4.99729	-5.08684	0.00110425	7363	0.0185082	0.0303667	-5.04206	1.73264
12909	DEFB135	HGLibA_12909	AAATATTTACCTATACTGAC	1.4314	1.17886	0.0410392	0.0952331		0.0665313	0.0807837	-3.90982	-3.62979	0.0107245	23869	0.0554493	0.0736575	-3.76981	1.2561
12910	DEFB136	HGLibA_12910	CCCCGCAAGCCAAAGATCCA	9.93035	4.28678	0.164157	0.0476165		0.00479505	0.0111078	-7.70424	-6.49229	0.131219	78085	0.207388	0.00795141	-7.09826	0.683217
12911	DEFB136	HGLibA_12911	AACGCAATCCACCTGTATCC	11.8091	13.7713	0.287275	0.285699		0.0241932	0.020746	-5.36925	-5.59102	0.00610055	17967	0.0419032	0.0224696	-5.48014	1.37775
12912	DEFB136	HGLibA_12912	CTGAAGGCAGTAAGATCACC	9.7067	11.2528	0.287275	0.285699		0.0294332	0.0253892	-5.08641	-5.29964	0.00570249	17286	0.0407121	0.0274112	-5.19303	1.39028
12913	DEFB4A	HGLibA_12913	TCTCACCTGGAAGAGGCATC	29.299	13.0747	0.328314	0.238083		0.00812596	0.0182094	-6.94325	-5.77917	0.123351	76184	0.199817	0.0131677	-6.36121	0.699368
12914	DEFB4A	HGLibA_12914	ATATTCCTGATGCCTCTTCC	10.6908	8.0913	0.123118	0.238083		0.0222699	0.0294245	-5.48876	-5.08684	0.0193748	32197	0.0742634	0.0258472	-5.2878	1.12923
12915	DEFB4A	HGLibA_12915	CCAATTTGTTTATACCTTCT	7.51486	6.64451	0.164157	0.0476165		0.00633632	0.0071663	-7.30214	-7.12456	0.00394035	14358	0.0338684	0.00675131	-7.21335	1.47021
12916	DEFB4B	HGLibA_12916	GAGGCATCAGAAATATGAAG	0.178925	0.750187	0.0820784	0.0476165		0.266125	0.0634729	-1.90982	-3.97771	0.297274	104712	0.35036	0.164799	-2.94377	0.455485
12917	DEFB4B	HGLibA_12917	ATATTTCTGATGCCTCTTCC	7.91744	12.2709	0.328314	0.0952331		0.0120283	0.00776088	-6.37743	-7.00956	0.0453695	48651	0.115087	0.00989457	-6.6935	0.938973
12918	DEFB4B	HGLibA_12918	CCTGTTACCTGCCTTAAGAG	16.5059	13.1819	0.164157	0.190466		0.0115393	0.0144491	-6.4373	-6.11287	0.0125999	25927	0.0599746	0.0129942	-6.27509	1.22203
12919	DEGS1	HGLibA_12919	CGAAGTCTTCCCGCGAGACG	9.12519	6.91243	0.164157	0.0952331		0.0104363	0.0137771	-6.58225	-6.18159	0.0191237	31997	0.0737593	0.0121067	-6.38192	1.13218
12920	DEGS1	HGLibA_12920	ATGGATCATCATCGGTACCT	3.48904	11.092	0.164157	0.14285		0.0409424	0.0128786	-4.61026	-6.27888	0.201257	92306	0.269077	0.0269105	-5.44457	0.570124
12921	DEGS1	HGLibA_12921	CCATGGGGAGCCGCGTCTCG	2.10237	1.87547	0.123118	0.0476165		0.022649	0.0253892	-5.46441	-5.29964	0.00392231	14328	0.033784	0.0240191	-5.38203	1.47129
12922	DEGS2	HGLibA_12922	CCGCGTTGTGCGAGATGTCG	14.9403	6.00149	0.123118	0.238083		0.0159356	0.0396706	-5.9716	-4.65579	0.147925	82003	0.22262	0.0278031	-5.31369	0.652436
12923	DEGS2	HGLibA_12923	CGAGCCGCAGCGACTTCGAG	2.05764	3.21509	0.123118	0.14285		0.069424	0.044431	-3.84842	-4.49229	0.0495208	50710	0.120517	0.0569275	-4.17036	0.918952
12924	DEGS2	HGLibA_12924	CGTGGACGTGCCCACGCGTC	0.536776	0.267924	0.0410392	0.0476165		0.0887084	0.177724	-3.49478	-2.49229	0.116848	74445	0.193705	0.133216	-2.99354	0.712859
12925	DEK	HGLibA_12925	TCTAGAAAAGAGTCTCATCG	1.25248	0.589432	0.0410392	0.0476165		0.0380179	0.0807837	-4.71718	-3.62979	0.118204	74805	0.195009	0.0594008	-4.17348	0.709944
12926	DEK	HGLibA_12926	GAGCCATTTACAATTGCACA	4.83098	1.87547	0.0410392	0.14285		0.0295695	0.0761675	-5.07975	-3.71468	0.158184	84173	0.231923	0.0528685	-4.39721	0.634656
12927	DEK	HGLibA_12927	GTGTAGATTTCTAAGTTCAT	0.134194	0.321509	0.0820784	0.0476165		0.354834	0.148103	-1.49478	-2.75532	0.229083	96553	0.292806	0.251469	-2.12505	0.53342
12928	DENND1A	HGLibA_12928	CCCCACTTACCACGCTGAGA	8.49895	9.91318	0.205196	0.238083		0.0280132	0.0240168	-5.15775	-5.37981	0.00614073	18026	0.0420411	0.026015	-5.26878	1.37633
12929	DENND1A	HGLibA_12929	AGTGTCTGTCCATCTCAGCG	10.7355	5.94791	0.205196	0.238083		0.0221771	0.040028	-5.49478	-4.64285	0.0770065	62000	0.153281	0.0311025	-5.06882	0.814511
12930	DENND1A	HGLibA_12930	TGAGCACGAATGTGAAGTTC	22.3209	42.5463	0.492471	0.476165		0.0213327	0.0111917	-5.55079	-6.48143	0.0872712	65645	0.164068	0.0162622	-6.01611	0.784977
12931	DENND1B	HGLibA_12931	ACTGTACCTTTCAACGTCAA	8.58841	11.4671	0.0820784	0.428549		0.0498985	0.0373719	-4.32486	-4.7419	0.021307	33695	0.0780389	0.0436352	-4.53338	1.10769
12932	DENND1B	HGLibA_12932	TCCAGACAGAACCTTTGACT	0.268388	3.64376	0.123118	0.0476165		0.177417	0.013068	-2.49478	-6.25782	0.383211	111379	0.424609	0.0952424	-4.3763	0.372011
12933	DENND1B	HGLibA_12933	CACTTTCAACACCAAGTCAA	10.1987	8.62715	0.287275	0.0952331		0.00933773	0.0110388	-6.74271	-6.50128	0.007289	19576	0.0459513	0.0101882	-6.62199	1.3377
12934	DENND1C	HGLibA_12934	GCTCCCCTGCTGTGTTTGAT	19.9054	14.2535	0.205196	0.238083		0.0119607	0.0167034	-6.38556	-5.90371	0.0269703	37741	0.0881915	0.014332	-6.14464	1.05457
12935	DENND1C	HGLibA_12935	AGGGAACTGCCGCAGGATGG	2.01291	1.7683	0.0820784	0.0476165		0.0236556	0.0269279	-5.40168	-5.21475	0.00454545	15446	0.0363174	0.0252917	-5.30821	1.43988
12936	DENND1C	HGLibA_12936	CTACAGATCCCCCCATCCTG	0.849895	2.08981	0.0410392	0.14285		0.168079	0.0683555	-2.57279	-3.8708	0.157129	83958	0.230966	0.118217	-3.22179	0.636451
12937	DENND2A	HGLibA_12937	GCTGACACGCACTTTATCGG	10.6013	10.717	0.164157	0.238083		0.0224578	0.0222155	-5.47664	-5.49229	4.30513e-05	769	0.00690898	0.0223367	-5.48446	2.16059
12938	DENND2A	HGLibA_12938	CCTCACGCTCGCCCGACGTC	11.5854	31.7758	0.328314	0.380932		0.0328803	0.0119881	-4.92663	-6.38225	0.169021	86385	0.241466	0.0224342	-5.65444	0.617144
12939	DENND2A	HGLibA_12939	CTGGTACGCGCAGACTAAGC	2.95227	3.05433	0.123118	0.190466		0.0645152	0.0623594	-3.95422	-4.00325	0.000461044	4428	0.0128496	0.0634373	-3.97873	1.89111
12940	DENND2C	HGLibA_12940	TGTAACCAGCCGTGAAAATG	2.95227	5.19772	0.123118	0.0476165		0.0161288	0.00916104	-5.95422	-6.77027	0.0709481	59798	0.146423	0.0126449	-6.36224	0.834392
12941	DENND2C	HGLibA_12941	GACCCGAGAACATACCCAGT	0.313119	1.7683	0.0410392	0.0476165		0.152072	0.0269279	-2.71718	-5.21475	0.304364	105349	0.356546	0.0894998	-3.96597	0.447884
12942	DENND2C	HGLibA_12942	CAGACGATTCGTGAAGAACT	2.23657	1.55396	0.0410392	0.0476165		0.02129	0.0306421	-5.55368	-5.02834	0.0323631	41427	0.0964098	0.0259661	-5.29101	1.01588
12943	DENND2D	HGLibA_12943	ATTTGCCTCCCGCTTGATAT	9.66196	8.62715	0.123118	0.285699		0.0295695	0.0331163	-5.07975	-4.91631	0.0034146	13340	0.0315891	0.0313429	-4.99803	1.50046
12944	DENND2D	HGLibA_12944	CATCACTCACCGAGTATCCC	20.3975	18.1652	0.246235	0.428549		0.0210099	0.0235917	-5.57279	-5.40558	0.00347617	13480	0.0318247	0.0223008	-5.48918	1.49724
12945	DENND2D	HGLibA_12945	GATGCCCACTCATTCCCATC	3.84689	5.03697	0.0820784	0.190466		0.0495117	0.0378137	-4.33609	-4.72495	0.0187184	31682	0.0729137	0.0436627	-4.53052	1.13719
12946	DENND3	HGLibA_12946	AATGTCCACGTTATCGTCCG	30.8646	35.0444	0.574549	0.619015		0.0200558	0.0176637	-5.63984	-5.82307	0.00414612	14737	0.0347205	0.0188598	-5.73145	1.45941
12947	DENND3	HGLibA_12947	AGACGATCCGCTGTTCCGTC	8.27529	7.07319	0.0410392	0.190466		0.0230162	0.0269279	-5.4412	-5.21475	0.00635998	18350	0.0427734	0.0249721	-5.32798	1.36883
12948	DENND3	HGLibA_12948	TGACCGATGTCTGCGGGAAT	4.65206	6.80526	0.0820784	0.0952331		0.0204712	0.013994	-5.61026	-6.15904	0.0345612	42715	0.0998533	0.0172326	-5.88465	1.00064
12949	DENND4A	HGLibA_12949	TCGACTTTGCAGAACGTGTG	2.41549	4.44753	0.123118	0.190466		0.0788519	0.0428251	-3.66471	-4.5454	0.0843538	64661	0.160996	0.0608385	-4.10505	0.793184
12950	DENND4A	HGLibA_12950	TACTCCCACTAATATTTGCG	1.16301	0.910941	0.0410392	0.0476165		0.0409424	0.0522718	-4.61026	-4.25782	0.0157522	28968	0.0671082	0.0466071	-4.43404	1.17322
12951	DENND4A	HGLibA_12951	TAAGCCTCCACTTACAGATC	9.16992	12.8068	0.205196	0.285699		0.0311561	0.0223085	-5.00434	-5.48626	0.0274889	38100	0.0890403	0.0267323	-5.2453	1.05041
12952	DENND4B	HGLibA_12952	CCGGCTGGTGGATTACTTCG	2.81807	4.01886	0.0820784	0.190466		0.0675874	0.0473931	-3.8871	-4.39918	0.0321175	41262	0.0960606	0.0574902	-4.14314	1.01745
12953	DENND4B	HGLibA_12953	AACCCGTCATCTGCTACCGC	8.05164	4.01886	0.123118	0.14285		0.0177417	0.0355448	-5.81671	-4.81422	0.0995841	69531	0.176752	0.0266433	-5.31546	0.752635
12954	DENND4B	HGLibA_12954	CTTTACCGCTACTCCGTCTC	1.5656	12.646	0.246235	0.190466		0.121657	0.0150614	-3.03911	-6.053	0.339776	108267	0.387302	0.0683593	-4.54605	0.41195
12955	DENND4C	HGLibA_12955	ACAGACTACTTTGTCGTAGC	12.0775	12.0566	0.164157	0.190466		0.0157704	0.0157977	-5.98664	-5.98414	1.99543e-06	30	0.00820858	0.015784	-5.98539	2.08573
12956	DENND4C	HGLibA_12956	GTGATCCTAGCCACACCCTA	0.626238	9.10941	0.123118	0.0952331		0.152072	0.0104544	-2.71718	-6.57975	0.37851	111122	0.42037	0.081263	-4.64846	0.376369
12957	DENND4C	HGLibA_12957	AGCGACCATAGGGTGTGGCT	6.03873	3.26867	0.0410392	0.0952331		0.0157704	0.0291351	-5.98664	-5.1011	0.0804097	63292	0.156788	0.0224527	-5.54387	0.804686
12958	DENND5A	HGLibA_12958	GCATTCCTACGAGCTTCTTA	0.178925	0.0535848	0.0410392	0.0476165		0.266125	0.888621	-1.90982	-0.17036	0.370373	110537	0.41351	0.577373	-1.04009	0.383514
12959	DENND5A	HGLibA_12959	ATTCTCCTTAAGAAGCTCGT	4.4284	4.12603	0.123118	0.0952331		0.0215051	0.0230811	-5.53918	-5.43715	0.00132428	8134	0.0200923	0.0222931	-5.48816	1.69697
12960	DENND5A	HGLibA_12960	GGATTCCATTCTACGTTCTC	0.984089	0.696602	0.0410392	0.0476165		0.0483864	0.0683555	-4.36925	-3.8708	0.0311111	40601	0.0945655	0.0583709	-4.12003	1.02427
12961	DENND5B	HGLibA_12961	GAAGATGGTTCTCGCACCTA	3.35485	0.803771	0.0410392	0.0476165		0.0141933	0.0592414	-6.13864	-4.07725	0.251682	99595	0.311866	0.0367174	-5.10795	0.506032
12962	DENND5B	HGLibA_12962	CACACCGTTACCATTCATGC	24.8259	15.8611	0.369353	0.571398		0.0230162	0.0360252	-5.4412	-4.79485	0.0473157	49628	0.117661	0.0295207	-5.11803	0.929368
12963	DENND5B	HGLibA_12963	CACAGCCACACCAGTACGCT	7.69379	11.1992	0.205196	0.333316		0.0433227	0.0297624	-4.52873	-5.07036	0.0346374	42759	0.0999705	0.0365426	-4.79955	1.00013
12964	DENND6A	HGLibA_12964	TGATGGCGCCATAACCACAA	10.6013	12.5924	0.123118	0.238083		0.0224578	0.0189068	-5.47664	-5.72495	0.00754372	19913	0.0467523	0.0206823	-5.60079	1.3302
12965	DENND6A	HGLibA_12965	TCTCCTATTCGAATAATGTG	5.8598	4.82263	0.0820784	0.285699		0.0487558	0.0592414	-4.35828	-4.07725	0.0103381	23415	0.0544882	0.0539986	-4.21777	1.2637
12966	DENND6A	HGLibA_12966	ATAGGAGACCTTAAACCTAC	0.0894626	0.321509	0.0410392	0.0476165		0.532251	0.148103	-0.909822	-2.75532	0.299421	104905	0.352241	0.340177	-1.83257	0.45316
12967	DENND6B	HGLibA_12967	AGCTTCCGCATGCGCCAGTG	3.62324	8.57356	0.123118	0.0476165		0.013142	0.00555388	-6.24967	-7.49229	0.135797	79092	0.21189	0.00934794	-6.87098	0.673889
12968	DENND6B	HGLibA_12968	AGGGAGCCGGCACACTACTT	1.4314	1.50037	0.0410392	0.0952331		0.0665313	0.0634729	-3.90982	-3.97771	0.000983085	6857	0.0176934	0.0650021	-3.94377	1.75219
12969	DENND6B	HGLibA_12969	GCCCCTGGCATGCCGACGAC	4.56259	8.19847	0.205196	0.190466		0.0417451	0.0232319	-4.58225	-5.42775	0.0766501	61893	0.152836	0.0324885	-5.005	0.815775
12970	DENR	HGLibA_12970	AGTCTGTTCATTACCAACAG	1.25248	2.19698	0.0410392	0.0476165		0.0380179	0.0216737	-4.71718	-5.52791	0.070709	59704	0.146159	0.0298458	-5.12254	0.835175
12971	DENR	HGLibA_12971	AAAGAAGACCGTACCACAAA	1.02882	1.28603	0.0820784	0.0952331		0.0925653	0.0740517	-3.43338	-3.75532	0.0142089	27576	0.0635891	0.0833085	-3.59435	1.19662
12972	DENR	HGLibA_12972	GAATTTGCAAAACTTACTGT	1.69979	1.60754	0.0410392	0.14285		0.0840396	0.0888621	-3.57279	-3.49229	0.00192912	9980	0.0238552	0.0864508	-3.53254	1.62242
12973	DEPDC1	HGLibA_12973	ACCAGCTTGGTGGCCCGATA	5.8598	2.57207	0.164157	0.0476165		0.00812596	0.0185129	-6.94325	-5.75532	0.129725	77760	0.205883	0.0133194	-6.34928	0.68638
12974	DEPDC1	HGLibA_12974	TATCTCGTAGAACTCCTAAA	0.984089	1.23245	0.0410392	0.0476165		0.0483864	0.0386357	-4.36925	-4.69392	0.0133599	26659	0.0618461	0.0435111	-4.53159	1.20869
12975	DEPDC1	HGLibA_12975	CTGTTCATTACCTGAAGAGC	9.79616	8.51998	0.164157	0.0952331		0.00972147	0.0111776	-6.68461	-6.48324	0.00497236	16173	0.0379425	0.0104495	-6.58393	1.42087
12976	DEPDC1B	HGLibA_12976	CGACAGCGATGTTTCCGTAA	14.2693	3.21509	0.205196	0.14285		0.010011	0.044431	-6.64227	-4.49229	0.261236	100737	0.320036	0.027221	-5.56728	0.494802
12977	DEPDC1B	HGLibA_12977	CCCCTAGTGGAATGAGACCG	5.00991	4.82263	0.205196	0.285699		0.0570268	0.0592414	-4.13221	-4.07725	0.000475837	4514	0.0130092	0.0581341	-4.10473	1.88575
12978	DEPDC1B	HGLibA_12978	AAGCGTCACAGTATTGCAAT	0.984089	2.14339	0.123118	0.190466		0.193546	0.0888621	-2.36925	-3.49229	0.136331	79229	0.212356	0.141204	-2.93077	0.672935
12979	DEPDC4	HGLibA_12979	GGAGCCAGCGCGCGAGCTTA	0.894626	0.696602	0.0410392	0.0952331		0.10645	0.136711	-3.23175	-2.8708	0.0193359	32164	0.0741905	0.121581	-3.05128	1.12965
12980	DEPDC4	HGLibA_12980	ACCGCCATAAGCTCGCGCGC	10.2882	6.53734	0.164157	0.190466		0.0185131	0.0291351	-5.75531	-5.1011	0.0481471	50106	0.118586	0.0238241	-5.4282	0.925965
12981	DEPDC4	HGLibA_12981	ATTCCAACATTAGTCTCTAC	3.84689	2.57207	0.123118	0.0952331		0.0247558	0.0370259	-5.33609	-4.75532	0.0397836	45737	0.107347	0.0308909	-5.0457	0.96921
12982	DEPDC5	HGLibA_12982	TGTTAATGTCGTAGACCCTA	15.7007	10.7705	0.246235	0.190466		0.0121311	0.017684	-6.36515	-5.82141	0.0340446	42453	0.0989677	0.0149075	-6.09328	1.00451
12983	DEPDC5	HGLibA_12983	GACTTGACCTGCAAAAGCAG	15.7007	14.5215	0.328314	0.428549		0.0272949	0.0295114	-5.19522	-5.08258	0.00160934	9080	0.0218733	0.0284031	-5.1389	1.66009
12984	DEPDC5	HGLibA_12984	GGAACACTTGAGTCACAGTC	3.53377	6.05508	0.0410392	0.14285		0.0404241	0.0235917	-4.62864	-5.40558	0.065041	57476	0.139654	0.0320079	-5.01711	0.854946
12985	DEPDC7	HGLibA_12985	GTGTAGTTATTAATGAAGTG	1.47613	0.696602	0.0410392	0.0476165		0.0322576	0.0683555	-4.95422	-3.8708	0.116059	74213	0.192998	0.0503065	-4.41251	0.714447
12986	DEPDC7	HGLibA_12986	ATAGTTACTGCTGTTGACCA	6.88862	8.35922	0.246235	0.190466		0.0276494	0.0227852	-5.17661	-5.45576	0.00972886	22646	0.0530181	0.0252173	-5.31619	1.27558
12987	DEPDC7	HGLibA_12987	AAGGGCCATGGCCACCGTGC	19.3239	29.1501	0.205196	0.333316		0.0172489	0.0114345	-5.85736	-6.45047	0.0395505	45619	0.106994	0.0143417	-6.15391	0.97064
12988	DEPTOR	HGLibA_12988	CAAGTATGAGCGCACCTTCA	15.2981	10.2347	0.164157	0.380932		0.0249006	0.0372197	-5.32767	-4.74779	0.0387608	45147	0.105954	0.0310602	-5.03773	0.974882
12989	DEPTOR	HGLibA_12989	CACGATCTTGATCTCCTTGC	5.18883	2.4649	0.0410392	0.0476165		0.00917673	0.0193178	-6.7678	-5.69392	0.108881	72199	0.186112	0.0142473	-6.23086	0.730226
12990	DEPTOR	HGLibA_12990	TGATGCCATGCTCCATAAGC	5.63615	7.60904	0.164157	0.190466		0.0337937	0.0250316	-4.8871	-5.32011	0.0226358	34687	0.0805347	0.0294126	-5.1036	1.09402
12991	DERA	HGLibA_12991	TGGAGCTACAGAAATCGACG	2.77334	0.589432	0.0410392	0.0476165		0.0171694	0.0807837	-5.86402	-3.62979	0.272577	102082	0.329529	0.0489765	-4.74691	0.482106
12992	DERA	HGLibA_12992	GAGGCGTGCGGAACAAATCC	7.64905	6.21583	0.246235	0.0952331		0.0124503	0.0153211	-6.32767	-6.02834	0.0111667	24342	0.056614	0.0138857	-6.17801	1.24708
12993	DERA	HGLibA_12993	CCGTTTGTGTTTATCCCGCC	2.59442	1.92905	0.0410392	0.0952331		0.0367069	0.0493678	-4.7678	-4.34028	0.0223792	34512	0.0800256	0.0430374	-4.55404	1.09677
12994	DERL1	HGLibA_12994	TATTCTACGCGACTTGAAAC	2.2813	0.375093	0.0820784	0.0476165		0.0208726	0.126946	-5.58225	-2.97771	0.316204	106360	0.366896	0.0739092	-4.27998	0.435456
12995	DERL1	HGLibA_12995	CGATGCAAATCCAGTTAAAG	1.83398	1.87547	0.123118	0.0952331		0.0519269	0.0507783	-4.26737	-4.29964	0.000204926	2590	0.00976452	0.0513526	-4.28351	2.01035
12996	DERL1	HGLibA_12996	CAAGATTACTGGCTTAGCAA	2.68388	1.55396	0.0410392	0.190466		0.0709667	0.122568	-3.81671	-3.02834	0.0722701	60267	0.14799	0.0967676	-3.42253	0.829767
12997	DERL2	HGLibA_12997	CAAAGTCTGCTGTCCGACCT	5.81507	5.94791	0.0820784	0.14285		0.0245654	0.0240168	-5.34723	-5.37981	0.000160251	2114	0.00935515	0.0242911	-5.36352	2.02895
12998	DERL2	HGLibA_12998	AACGGCCAGGAGGCTTCGCC	0.402582	0.589432	0.0410392	0.0952331		0.236556	0.161567	-2.07975	-2.62979	0.0479963	50024	0.118409	0.199062	-2.35477	0.926617
12999	DERL2	HGLibA_12999	TGCTTTAACCTCCAAGCCGC	4.47313	9.05582	0.123118	0.0952331		0.02129	0.0105162	-5.55368	-6.57124	0.100914	69924	0.178106	0.0159031	-6.06246	0.749322
13000	DERL3	HGLibA_13000	GCCGCTTACCACCGCGGCGG	5.41249	1.3932	0.123118	0.0476165		0.00879753	0.0341777	-6.82869	-4.8708	0.240632	98112	0.30268	0.0214876	-5.84974	0.519016
13001	DERL3	HGLibA_13001	GTGTAAGCCCGCGTCACCGC	14.5824	5.19772	0.0820784	0.238083		0.0163267	0.0458052	-5.93662	-4.44834	0.173884	87372	0.245607	0.031066	-5.19248	0.609759
13002	DERL3	HGLibA_13002	GTTCCGCTACTGCCGCATGC	21.2921	15.8611	0.369353	0.14285		0.00670904	0.00900629	-7.21968	-6.79485	0.0213072	33696	0.0780374	0.00785767	-7.00726	1.1077
13003	DES	HGLibA_13003	AGAAATGTTCTTAGCCGCGA	0.313119	0.643017	0.0410392	0.0476165		0.152072	0.0740517	-2.71718	-3.75532	0.119331	75112	0.196065	0.113062	-3.23625	0.707601
13004	DES	HGLibA_13004	TACTCTAGCTCGCATTGACC	25.6758	16.4505	0.656627	0.333316		0.0129817	0.0202617	-6.26737	-5.6251	0.0468445	49400	0.117027	0.0166217	-5.94624	0.931714
13005	DES	HGLibA_13005	CCAGGACAACATTGCGCGCC	3.31012	5.41206	0.123118	0.0952331		0.0287703	0.0175965	-5.11928	-5.82857	0.0560212	53732	0.128669	0.0231834	-5.47392	0.890527
13006	DESI1	HGLibA_13006	GGAGCCGCCGAATCTCTATC	5.1441	0.964526	0.0820784	0.0476165		0.00925653	0.0493678	-6.75531	-4.34028	0.288866	103925	0.343028	0.0293122	-5.5478	0.46467
13007	DESI1	HGLibA_13007	TACGTGTACGACCTGTCCAA	6.66497	7.23394	0.0410392	0.190466		0.0285772	0.0263295	-5.12899	-5.24718	0.00184747	9791	0.0232865	0.0274534	-5.18808	1.6329
13008	DESI1	HGLibA_13008	CTCATCCTTGTGCACAACTA	3.31012	0.750187	0.0820784	0.0476165		0.0143852	0.0634729	-6.11928	-3.97771	0.264485	101074	0.322935	0.038929	-5.0485	0.490885
13009	DESI2	HGLibA_13009	GCAAGTCGATTGATCCAGCG	0.223657	0.643017	0.0410392	0.0476165		0.2129	0.0740517	-2.23175	-3.75532	0.204747	92839	0.272171	0.143476	-2.99354	0.565159
13010	DESI2	HGLibA_13010	TCTACAGAGTTGCCTCCCGA	7.73852	1.71471	0.123118	0.14285		0.0184596	0.0833082	-5.75949	-3.5854	0.266728	101317	0.324892	0.0508839	-4.67244	0.48826
13011	DESI2	HGLibA_13011	CATTCAGGAATTGAAGTCTA	1.4314	0.482263	0.0410392	0.0476165		0.0332657	0.0987357	-4.90982	-3.34028	0.194433	91134	0.263296	0.0660007	-4.12505	0.579556
13012	DET1	HGLibA_13012	ACGTGCAGCAGTGTCGCATA	10.1987	1.66113	0.246235	0.190466		0.0186755	0.114661	-5.74271	-3.12456	0.31275	106039	0.363987	0.0666681	-4.43363	0.438914
13013	DET1	HGLibA_13013	ACGTGCGTGTATCACATAAG	8.76734	9.16299	0.164157	0.285699		0.0325868	0.0311797	-4.93957	-5.00325	0.000560179	4992	0.0138486	0.0318832	-4.97141	1.85859
13014	DET1	HGLibA_13014	GCAATAAAGTAGCGTCCATC	5.32303	5.89432	0.123118	0.190466		0.0357816	0.0323135	-4.80464	-4.95172	0.00277176	11985	0.0285412	0.0340475	-4.87818	1.54453
13015	DEXI	HGLibA_13015	GAGCGCCTGGTCCATGTCCT	1.25248	1.23245	0.0410392	0.0476165		0.0380179	0.0386357	-4.71718	-4.69392	7.73766e-05	1245	0.00766998	0.0383268	-4.70555	2.11521
13016	DEXI	HGLibA_13016	CGACGTCTTTGATGCGTACT	21.6947	23.6845	0.53351	0.428549		0.0197536	0.0180941	-5.66174	-5.78834	0.00200635	10182	0.0243179	0.0189239	-5.72504	1.61407
13017	DEXI	HGLibA_13017	GGGCCTCGTCTTCCTGCCCG	6.12819	7.50187	0.205196	0.190466		0.0310803	0.0253892	-5.00785	-5.29964	0.0106038	23714	0.0551834	0.0282347	-5.15375	1.25819
13018	DFFA	HGLibA_13018	GCTCGCCAGCGCAACGTCCG	19.7712	27.8105	0.369353	0.380932		0.019267	0.0136974	-5.69773	-6.18995	0.0282267	38622	0.0901942	0.0164822	-5.94384	1.04482
13019	DFFA	HGLibA_13019	AGAGTTGTGCCACCGTCCAG	7.20174	10.5562	0.0820784	0.238083		0.033059	0.0225538	-4.91881	-5.47048	0.0351419	43071	0.100692	0.0278064	-5.19465	0.997005
13020	DFFA	HGLibA_13020	ACCTTCCAATACTAAGTTTG	6.21765	8.57356	0.164157	0.14285		0.0229748	0.0166616	-5.4438	-5.90733	0.0254525	36663	0.0856756	0.0198182	-5.67556	1.06714
13021	DFFB	HGLibA_13021	TGTTCCCGACAACGCCGAGC	1.78925	1.87547	0.0410392	0.0952331		0.0532251	0.0507783	-4.23175	-4.29964	0.000831882	6267	0.0163816	0.0520017	-4.2657	1.78564
13022	DFFB	HGLibA_13022	CTCCGGTCCATGCAGTACAA	14.7166	6.43017	0.164157	0.190466		0.0129423	0.0296207	-6.27177	-5.07725	0.128841	77542	0.205056	0.0212815	-5.67451	0.688128
13023	DFFB	HGLibA_13023	CAGTGCATTTCACGAGCCAC	4.92044	7.82337	0.0820784	0.0476165		0.00967728	0.00608644	-6.69118	-7.36018	0.0491003	50527	0.119926	0.00788186	-7.02568	0.921085
13024	DFNA5	HGLibA_13024	GTATAACTCAATGACACCGT	2.46022	7.07319	0.0820784	0.0952331		0.0387091	0.013464	-4.69118	-6.21475	0.179718	88450	0.250754	0.0260865	-5.45297	0.600752
13025	DFNA5	HGLibA_13025	ATGAAGACTGGCTCTCTACG	0.67097	1.12528	0.0820784	0.0952331		0.141933	0.0846306	-2.81671	-3.56268	0.0705733	59643	0.146028	0.113282	-3.1897	0.835565
13026	DFNA5	HGLibA_13026	CATTGAGTTATACGTGAAAC	12.8826	5.30489	0.164157	0.380932		0.0295695	0.0718078	-5.07975	-3.79972	0.145415	81435	0.22037	0.0506886	-4.43973	0.656847
13027	DFNB31	HGLibA_13027	CAGCTCCCCCACGGATCGTG	23.3945	30.1146	3.73457	240.749		10.2909	7.99443	3.36329	2.99899	0.50511	123038	0.506641	9.14264	3.18114	0.295299
13028	DFNB31	HGLibA_13028	CTTGGCGATCTCACAACAGA	10.9144	5.19772	0.205196	0.190466		0.0174508	0.0366442	-5.84056	-4.77027	0.110756	72688	0.188044	0.0270475	-5.30542	0.72574
13029	DFNB31	HGLibA_13029	AGACCCTGCCGAGTTCGCCA	5.77034	7.87696	0.0820784	0.238083		0.0412597	0.0302252	-4.59912	-5.0481	0.0242143	35848	0.0833608	0.0357425	-4.82361	1.07904
13030	DFNB59	HGLibA_13030	ACAGCTTGATACGTCAGTCA	19.2792	17.7901	0.205196	0.714248		0.0370476	0.0401485	-4.75448	-4.63851	0.00188964	9901	0.0235534	0.0385981	-4.69649	1.62795
13031	DFNB59	HGLibA_13031	TTGACTGACGTATCAAGCTG	44.8208	22.1305	0.369353	0.428549		0.00956139	0.0193646	-6.70856	-5.69043	0.100264	69751	0.177398	0.014463	-6.1995	0.751051
13032	DFNB59	HGLibA_13032	CAACATTTGCACTGCTGTAC	5.1441	10.1275	0.0820784	0.14285		0.0277696	0.0141051	-5.17035	-6.14764	0.0944256	67962	0.171466	0.0209373	-5.65899	0.765823
13033	DGAT1	HGLibA_13033	CGCAGATCTTGAGCAATGCC	6.26238	15.1645	0.123118	0.190466		0.0304143	0.01256	-5.03911	-6.31502	0.141108	80426	0.216525	0.0214872	-5.67706	0.664491
13034	DGAT1	HGLibA_13034	ATTCCAGGTTGAGAAGCGCC	1.4314	2.19698	0.0410392	0.14285		0.099797	0.065021	-3.32486	-3.94295	0.0467742	49367	0.116929	0.082409	-3.6339	0.932076
13035	DGAT1	HGLibA_13035	GCCAGCTATAGGGATCCTTC	3.35485	0.910941	0.0820784	0.0952331		0.0283867	0.104544	-5.13864	-3.25782	0.236317	97533	0.299018	0.0664652	-4.19823	0.524303
13036	DGAT2	HGLibA_13036	ACGGCCTTACCTGGCTACAC	20.6211	11.6815	0.246235	0.238083		0.0115456	0.0203812	-6.43652	-5.61662	0.0706724	59684	0.146132	0.0159634	-6.02657	0.835254
13037	DGAT2	HGLibA_13037	TCGAGACTACTTTCCCATCC	13.9114	8.35922	0.123118	0.380932		0.0273827	0.0455703	-5.19059	-4.45576	0.0594505	55214	0.13288	0.0364765	-4.82318	0.87654
13038	DGAT2	HGLibA_13038	TCGCTGTGCTCTACTTCACT	12.9274	21.166	0.123118	0.333316		0.0257838	0.0157477	-5.27739	-5.98871	0.0551132	53309	0.127588	0.0207657	-5.63305	0.894191
13039	DGAT2L6	HGLibA_13039	GAAGCTCTCTTGTGCCGACC	0.178925	2.08981	0.0820784	0.0476165		0.266125	0.0227852	-1.90982	-5.45576	0.379423	111158	0.421247	0.144455	-3.68279	0.375463
13040	DGAT2L6	HGLibA_13040	CTCTTCCTCAAGCAGCGTAA	5.36776	13.0211	0.205196	0.14285		0.0266125	0.0109706	-5.23175	-6.51021	0.142493	80774	0.217709	0.0187916	-5.87098	0.662124
13041	DGAT2L6	HGLibA_13041	ATCACATATTCTCGCACAAT	0.134194	2.03622	0.0410392	0.0476165		0.354834	0.0233848	-1.49478	-5.41829	0.387962	111722	0.428553	0.189109	-3.45654	0.367996
13042	DGCR14	HGLibA_13042	CGATATACTCTTCCTCGTCC	0.894626	2.03622	0.0410392	0.0476165		0.0532251	0.0233848	-4.23175	-5.41829	0.130491	77922	0.206669	0.0383049	-4.82502	0.684724
13043	DGCR14	HGLibA_13043	GGACGAGGAAGAGTATATCG	0.939358	2.08981	0.164157	0.0952331		0.101381	0.0455703	-3.30214	-4.45576	0.13815	79673	0.21399	0.0734757	-3.87895	0.669607
13044	DGCR14	HGLibA_13044	GGTCCTCATACAGGGTGGCG	1.16301	2.78641	0.0410392	0.190466		0.163769	0.0683555	-2.61026	-3.8708	0.15014	82456	0.224714	0.116062	-3.24053	0.648371
13045	DGCR2	HGLibA_13045	CGACCCTTCGCACTTCCACG	2.01291	7.18036	0.123118	0.190466		0.0946223	0.026526	-3.40168	-5.23645	0.227891	96378	0.291812	0.0605742	-4.31906	0.534896
13046	DGCR2	HGLibA_13046	GCTGCGCCACGTTCACCGCG	8.76734	3.75093	0.0820784	0.14285		0.0162934	0.0380838	-5.93957	-4.71468	0.13389	78689	0.209985	0.0271886	-5.32713	0.677812
13047	DGCR2	HGLibA_13047	AGACTTCTCGTAGCAGCTCT	9.66196	6.00149	0.164157	0.14285		0.0147847	0.0238023	-6.07975	-5.39275	0.0523951	52076	0.124167	0.0192935	-5.73625	0.905993
13048	DGCR6	HGLibA_13048	CGCCTACAGAACGAGCATCG	4.51786	6.91243	0.123118	0.14285		0.0316188	0.0206656	-4.98307	-5.59662	0.043057	47469	0.111941	0.0261422	-5.28985	0.951013
13049	DGCR6	HGLibA_13049	TGGTGTAGGACAAGCGCTGC	0.0447313	0.267924	0.0410392	0.0476165		1.0645	0.177724	0.0901775	-2.49229	0.421428	114672	0.453544	0.621113	-1.20106	0.34338
13050	DGCR6	HGLibA_13050	CACGGCAGGCGGTGGAGCAC	27.0177	17.415	0.410392	0.476165		0.0176242	0.0273422	-5.8263	-5.19273	0.0453476	48642	0.115053	0.0224832	-5.50951	0.939103
13051	DGCR6L	HGLibA_13051	CGCCTACAGAACGAGCACCG	2.10237	4.50112	0.0410392	0.14285		0.0679469	0.0317365	-3.87945	-4.97771	0.116029	74195	0.192995	0.0498417	-4.42858	0.714454
13052	DGCR6L	HGLibA_13052	CGCTGAGCGTGGTGTAGGAC	4.87571	15.8611	0.164157	0.238083		0.0488303	0.0150105	-4.35608	-6.05789	0.205379	92939	0.272717	0.0319204	-5.20698	0.564287
13053	DGCR6L	HGLibA_13053	CATGGCAGGCCGTGGAACAC	4.83098	5.6264	0.0410392	0.0952331		0.019713	0.0169261	-5.66471	-5.88461	0.00591402	17670	0.0413048	0.0183195	-5.77466	1.384
13054	DGCR8	HGLibA_13054	GACAGCGACCATCCGTCCGA	0.0447313	0.589432	0.0410392	0.0476165		1.0645	0.0807837	0.0901775	-3.62979	0.422108	115448	0.451223	0.572642	-1.76981	0.345609
13055	DGCR8	HGLibA_13055	CCGGACGAGAAAGACCCACT	1.34194	0.428678	0.0410392	0.0476165		0.0354834	0.111078	-4.81671	-3.17036	0.206867	93161	0.274038	0.0732805	-3.99354	0.56219
13056	DGCR8	HGLibA_13056	ATCTTTGCACACCTCGACTT	27.8229	13.5034	0.328314	0.476165		0.0171142	0.0352627	-5.86867	-4.82571	0.105494	71235	0.182763	0.0261885	-5.34719	0.738112
13057	DGKA	HGLibA_13057	GTATATATTAAACCCTCGAC	0.268388	0.267924	0.0410392	0.0476165		0.177417	0.177724	-2.49478	-2.49229	0.000216883	2693	0.00993899	0.177571	-2.49354	2.00266
13058	DGKA	HGLibA_13058	CGCCATCCTCGAAGAGCTTT	5.18883	20.9516	0.246235	0.190466		0.0367069	0.00909075	-4.7678	-6.78138	0.244537	98584	0.30612	0.0228988	-5.77459	0.514109
13059	DGKA	HGLibA_13059	TGTTCCTGATAGCCGGATTT	10.2435	7.60904	0.205196	0.190466		0.0185939	0.0250316	-5.74903	-5.32011	0.0220253	34260	0.0793393	0.0218127	-5.53457	1.10051
13060	DGKB	HGLibA_13060	TTACCGCCTGATAGGAGAGC	13.9562	10.2883	0.205196	0.333316		0.023883	0.0323976	-5.38787	-4.94797	0.0231403	35043	0.0814931	0.0281403	-5.16792	1.08888
13061	DGKB	HGLibA_13061	TTATAGGTCACTCCTGTGCC	4.56259	8.57356	0.0820784	0.0952331		0.0208726	0.0111078	-5.58225	-6.49229	0.083918	64544	0.160455	0.0159902	-6.03727	0.794647
13062	DGKB	HGLibA_13062	GCCAACTCTGTTACTGTAGA	9.61723	3.53659	0.0820784	0.190466		0.0198047	0.0538558	-5.65802	-4.21475	0.168342	86266	0.240828	0.0368302	-4.93638	0.618293
13063	DGKD	HGLibA_13063	TGCAGTAGGTCGGCCTCGCG	7.2912	11.5207	0.123118	0.14285		0.019592	0.0123994	-5.67359	-6.33359	0.0482755	50162	0.11877	0.0159957	-6.00359	0.925294
13064	DGKD	HGLibA_13064	CTACTGCAATGTGTGCCGTG	16.4611	29.2037	0.287275	0.761865		0.0462827	0.026088	-4.43338	-5.26047	0.0728689	60480	0.148691	0.0361853	-4.84693	0.827716
13065	DGKD	HGLibA_13065	ATTCATTCCAGCGATCAAAA	0.0894626	0.910941	0.0410392	0.0476165		0.532251	0.0522718	-0.909822	-4.25782	0.382631	111329	0.424157	0.292261	-2.58382	0.372474
13066	DGKE	HGLibA_13066	CGGACGGGCACCTGATCTTG	7.2912	6.80526	0.123118	0.0476165		0.00653068	0.00699702	-7.25855	-7.15904	0.00124474	7862	0.0195388	0.00676385	-7.2088	1.7091
13067	DGKE	HGLibA_13067	CCGCTGGAGGCTACACCAGA	0.581507	0.214339	0.0410392	0.0952331		0.163769	0.44431	-2.61026	-1.17036	0.217525	94787	0.283214	0.30404	-1.89031	0.547885
13068	DGKE	HGLibA_13068	GTCTTTACGCATCTGATTAA	0.536776	3.59018	0.0820784	0.0952331		0.177417	0.026526	-2.49478	-5.23645	0.325085	107129	0.374493	0.101971	-3.86562	0.426557
13069	DGKG	HGLibA_13069	CGAGACCTCTGACCACCCGA	4.78625	1.87547	0.0820784	0.0952331		0.0198972	0.0507783	-5.65129	-4.29964	0.155754	83667	0.229741	0.0353378	-4.97547	0.638762
13070	DGKG	HGLibA_13070	GTGGTCAGAGGTCTCGTGTC	1.16301	3.32226	0.0820784	0.14285		0.122827	0.0429978	-3.0253	-4.53959	0.187327	89805	0.257426	0.0829124	-3.78245	0.589347
13071	DGKG	HGLibA_13071	CATGTGGGTCATATTGTTTG	1.61033	0.482263	0.0820784	0.0476165		0.0295695	0.0987357	-5.07975	-3.34028	0.224121	95847	0.288575	0.0641526	-4.21002	0.539742
13072	DGKH	HGLibA_13072	CTACAGTACCTTCGCAGGAC	3.13119	4.87621	0.246235	0.14285		0.0456215	0.0292952	-4.45414	-5.09319	0.0488268	50402	0.119554	0.0374583	-4.77367	0.922436
13073	DGKH	HGLibA_13073	CTGCTACATACCATCGGAAT	4.4284	8.35922	0.0820784	0.0952331		0.0215051	0.0113926	-5.53918	-6.45576	0.0849665	64876	0.161628	0.0164488	-5.99747	0.791483
13074	DGKH	HGLibA_13074	CTAAACAGCACCGATTCCGA	4.29421	3.64376	0.164157	0.0952331		0.0221771	0.0261359	-5.49478	-5.25782	0.0071781	19436	0.0455782	0.0241565	-5.3763	1.34124
13075	DGKI	HGLibA_13075	TCCGGAAGCAGGTCTCGTAC	39.1399	31.5614	0.820784	0.571398		0.0145989	0.0181043	-6.098	-5.78752	0.0117582	25028	0.0579786	0.0163516	-5.94276	1.23673
13076	DGKI	HGLibA_13076	GGGGTTCATGGCGCCCGCTC	1.78925	1.50037	0.123118	0.0952331		0.0532251	0.0634729	-4.23175	-3.97771	0.00881157	21483	0.0506189	0.058349	-4.10473	1.29569
13077	DGKI	HGLibA_13077	ACTCCAGTCCAAAGTCGCTC	2.05764	1.17886	0.0410392	0.14285		0.069424	0.121176	-3.84842	-3.04483	0.0746967	61177	0.150684	0.0952998	-3.44663	0.821933
13078	DGKK	HGLibA_13078	TGCACCCAACCGGAAAGACA	1.25248	1.92905	0.0410392	0.0952331		0.0760358	0.0493678	-3.71718	-4.34028	0.0462579	49119	0.116223	0.0627018	-4.02873	0.93471
13079	DGKK	HGLibA_13079	CTACTTTGCACACCATCCCG	6.12819	7.3947	0.123118	0.238083		0.0388504	0.0321964	-4.68593	-4.95696	0.00920715	22012	0.0516202	0.0355234	-4.82144	1.28718
13080	DGKK	HGLibA_13080	CTCGACAAACATTGCAGTGC	0.626238	2.30414	0.0820784	0.0952331		0.152072	0.0413312	-2.71718	-4.59662	0.242543	98343	0.304368	0.0967014	-3.6569	0.516601
13081	DGKQ	HGLibA_13081	GCACCGGCGCTCCACTGCGA	2.10237	2.08981	0.123118	0.14285		0.0679469	0.0683555	-3.87945	-3.8708	3.54996e-05	650	0.00674007	0.0681512	-3.87512	2.17134
13082	DGKQ	HGLibA_13082	GTACCTTCGCAGTGGAGCGC	6.62023	17.683	0.164157	0.285699		0.0431555	0.0161567	-4.53431	-5.95172	0.163828	85338	0.236918	0.0296561	-5.24302	0.625402
13083	DGKQ	HGLibA_13083	ACGGGATCCTCACGTGCTTC	11.6749	11.1992	0.246235	0.238083		0.0203927	0.0212589	-5.6158	-5.55579	0.000451154	4383	0.012703	0.0208258	-5.5858	1.89609
13084	DGKZ	HGLibA_13084	GGCGCCGATAGTAGCCGTGC	3.80216	3.10792	0.205196	0.0952331		0.0250471	0.0306421	-5.31921	-5.02834	0.0111209	24297	0.0564859	0.0278446	-5.17378	1.24806
13085	DGKZ	HGLibA_13085	GTCCGGCCGCCTTGCGCCGT	3.22065	6.37659	0.246235	0.238083		0.0739237	0.037337	-3.75782	-4.74325	0.101926	70233	0.1791	0.0556304	-4.25053	0.746903
13086	DGKZ	HGLibA_13086	GCGGCCGCACGATGGCCGAG	3.7127	0.267924	0.0410392	0.0952331		0.0256506	0.355448	-5.28486	-1.49229	0.38057	111234	0.422232	0.190549	-3.38857	0.374449
13087	DGUOK	HGLibA_13087	AATGTGTAGGACCATCGTGC	19.2792	27.2746	0.410392	0.380932		0.0197587	0.0139665	-5.66137	-6.16188	0.0291959	39241	0.0918195	0.0168626	-5.91162	1.03706
13088	DGUOK	HGLibA_13088	GCCAGCCGGATCACATTACA	2.72861	1.23245	0.0410392	0.0476165		0.0174508	0.0386357	-5.84056	-4.69392	0.122456	75936	0.199016	0.0280433	-5.26724	0.701113
13089	DGUOK	HGLibA_13089	CATCGAGTGGCATATCTATC	21.1579	19.1833	0.246235	0.476165		0.0225053	0.0248218	-5.47359	-5.33225	0.00250815	11398	0.0271568	0.0236636	-5.40292	1.56612
13090	DHCR24	HGLibA_13090	GCAGATCTTGTCGTACACCT	1.07355	0.482263	0.0410392	0.0476165		0.0443542	0.0987357	-4.49478	-3.34028	0.131218	78078	0.207404	0.0715449	-3.91753	0.683183
13091	DHCR24	HGLibA_13091	GTGTCAACAGATTGTCCGTG	5.77034	7.71621	0.123118	0.238083		0.0412597	0.0308549	-4.59912	-5.01836	0.0213517	33736	0.0781075	0.0360573	-4.80874	1.10731
13092	DHCR24	HGLibA_13092	AGCAGTCGGCATACAGCATC	12.5695	11.36	0.369353	0.238083		0.0189413	0.020958	-5.72232	-5.57635	0.00271031	11849	0.0282287	0.0199497	-5.64934	1.54931
13093	DHCR7	HGLibA_13093	ATCGAGTTTAACCCTCGGAT	1.69979	2.78641	0.164157	0.190466		0.112053	0.0683555	-3.15775	-3.8708	0.0627655	56527	0.137031	0.0902041	-3.51427	0.863181
13094	DHCR7	HGLibA_13094	ATGCTCGGCTCTCGGACATC	9.97508	10.717	0.205196	0.238083		0.0238677	0.0222155	-5.38879	-5.49229	0.00134225	8189	0.0202282	0.0230416	-5.44054	1.69404
13095	DHCR7	HGLibA_13095	TCAAACCACTTCCCGATCCG	5.8598	6.26942	0.164157	0.0952331		0.0162519	0.0151901	-5.94325	-6.04072	0.00122233	7791	0.019362	0.015721	-5.99199	1.71305
13096	DHDDS	HGLibA_13096	CGATCTGCACTTGTTGCCCT	25.6758	20.523	0.246235	0.428549		0.0166908	0.0208814	-5.9048	-5.58164	0.0125861	25915	0.059937	0.0187861	-5.74322	1.22231
13097	DHDDS	HGLibA_13097	AAGCCCGTCTACCTCACTCT	14.8955	10.1811	0.0820784	0.0952331		0.0063934	0.0093539	-7.2892	-6.74022	0.0340303	42445	0.0989448	0.00787365	-7.01471	1.00461
13098	DHDDS	HGLibA_13098	GCGGCAGGAAGGCCACTCAC	3.75743	6.59093	0.0820784	0.190466		0.0506905	0.0288982	-4.30214	-5.11287	0.0708815	59765	0.146366	0.0397944	-4.70751	0.83456
13099	DHDH	HGLibA_13099	TCGCAACCATGGCGCTGCGC	16.5953	12.9675	0.164157	0.285699		0.0172157	0.0220319	-5.86014	-5.50426	0.0151921	28475	0.0658426	0.0196238	-5.6822	1.18149
13100	DHDH	HGLibA_13100	CCGCGATCTGAGCCGTGCGA	14.6271	8.14488	0.205196	0.14285		0.00976607	0.0175386	-6.67801	-5.83333	0.0743702	61080	0.150264	0.0136523	-6.25567	0.823146
13101	DHDH	HGLibA_13101	CTCACCCACGCTCGGGTCCT	4.07055	6.43017	0.0410392	0.238083		0.0584891	0.0370259	-4.09569	-4.75532	0.0496956	50794	0.120742	0.0477575	-4.42551	0.918141
13102	DHFR	HGLibA_13102	CAGATACCTGAGCGGTGGCC	4.96518	1.60754	0.0410392	0.0952331		0.0191802	0.0592414	-5.70424	-4.07725	0.195325	91288	0.264058	0.0392108	-4.89074	0.578301
13103	DHFR	HGLibA_13103	CACATTACCTTCTACTGAAG	5.36776	13.5569	0.164157	0.14285		0.0266125	0.010537	-5.23175	-6.56839	0.150881	82615	0.225387	0.0185748	-5.90007	0.64707
13104	DHFR	HGLibA_13104	CGTCGCTGTGTCCCAGAACA	18.9213	9.80601	0.164157	0.0952331		0.0050331	0.0097117	-7.63434	-6.68606	0.0890488	66275	0.165818	0.0073724	-7.1602	0.780368
13105	DHFRL1	HGLibA_13105	TAAGGCATCATCCAAACTTC	19.7712	23.9524	0.123118	0.380932		0.019267	0.0159037	-5.69773	-5.97449	0.00926424	22093	0.0517498	0.0175854	-5.83611	1.28609
13106	DHFRL1	HGLibA_13106	ACCCTCTACTGAAGAAGTTG	7.55959	3.32226	0.123118	0.0476165		0.00629882	0.0143326	-7.3107	-6.12456	0.127328	77140	0.203704	0.0103157	-6.71763	0.691001
13107	DHFRL1	HGLibA_13107	CGTCGCTGTGTCCCAAAACA	6.88862	4.71546	0.123118	0.14285		0.020737	0.0302939	-5.59165	-5.04483	0.0348318	42895	0.100213	0.0255155	-5.31824	0.999077
13108	DHH	HGLibA_13108	CGAGCTGCTTGCGCGCATAG	15.656	14.3071	0.205196	0.285699		0.0182486	0.019969	-5.77607	-5.64609	0.0020954	10410	0.0248411	0.0191088	-5.71108	1.60483
13109	DHH	HGLibA_13109	AGTGCGCCTACGAGTGACTG	6.7097	10.3954	0.246235	0.14285		0.02129	0.0137416	-5.55368	-6.18531	0.0453692	48650	0.115088	0.0175158	-5.86949	0.938968
13110	DHH	HGLibA_13110	GAGCGGCGCGAACACGCCCA	5.8598	3.32226	0.0820784	0.0952331		0.0162519	0.0286652	-5.94325	-5.12456	0.0710539	59830	0.146562	0.0224586	-5.5339	0.833977
13111	DHODH	HGLibA_13111	CATCTTATAAAGTCCGTCCA	3.62324	4.39395	0.0820784	0.0476165		0.013142	0.0108368	-6.24967	-6.52791	0.00943186	22291	0.0522182	0.0119894	-6.38879	1.28218
13112	DHODH	HGLibA_13112	CGTGGACGGACTTTATAAGA	0.268388	0.10717	0.0410392	0.0476165		0.177417	0.44431	-2.49478	-1.17036	0.217359	94739	0.28314	0.310864	-1.83257	0.547998
13113	DHODH	HGLibA_13113	CAGTGGTGGAACACAGGTTA	6.97809	5.67998	0.0820784	0.0476165		0.00682373	0.00838322	-7.19522	-6.89828	0.0105731	23693	0.0550727	0.00760347	-7.04675	1.25906
13114	DHPS	HGLibA_13114	CGCCTTCTAAGATGATCGCC	3.31012	9.05582	0.164157	0.14285		0.0431555	0.0157743	-4.53431	-5.98628	0.170703	86679	0.243042	0.0294649	-5.2603	0.614319
13115	DHPS	HGLibA_13115	GCTAAACTCGCCCAAGTATG	0.805164	1.92905	0.0410392	0.14285		0.177417	0.0740517	-2.49478	-3.75532	0.152296	82910	0.226692	0.125734	-3.12505	0.644564
13116	DHPS	HGLibA_13116	TCCGGGAGAACGGGATCAAT	4.24947	3.80452	0.164157	0.14285		0.0336158	0.0375474	-4.89472	-4.73514	0.00329017	13113	0.0309649	0.0355816	-4.81493	1.50913
13117	DHRS1	HGLibA_13117	CACCCTTCGCGTTGTTGCTC	14.0904	21.7554	0.328314	0.285699		0.0202762	0.0131323	-5.62407	-6.25073	0.0442182	48102	0.113447	0.0167043	-5.9374	0.945208
13118	DHRS1	HGLibA_13118	ATATCAACAACGTCGGACTC	8.8568	7.44828	0.246235	0.238083		0.0268813	0.0319648	-5.21725	-4.96737	0.00783355	20226	0.0477972	0.0294231	-5.09231	1.3206
13119	DHRS1	HGLibA_13119	CCTCCTGAGCAACAACGCGA	2.32603	4.12603	0.0820784	0.14285		0.0614135	0.0346216	-4.0253	-4.85218	0.0744307	61095	0.150349	0.0480176	-4.43874	0.8229
13120	DHRS11	HGLibA_13120	TCCCTCTGTCAGCGCAGTGA	9.48304	22.6664	0.287275	0.14285		0.0150637	0.00630228	-6.05278	-7.30991	0.137908	79632	0.213726	0.010683	-6.68135	0.670143
13121	DHRS11	HGLibA_13121	GCTGCTGAATGTAAGAGTGC	0.0447313	1.17886	0.0410392	0.0476165		1.0645	0.0403919	0.0901775	-4.62979	0.422382	116045	0.449193	0.552447	-2.26981	0.347567
13122	DHRS11	HGLibA_13122	GGAAGCCTACCAGTCCATGA	2.997	4.50112	0.123118	0.0952331		0.0317762	0.0211576	-4.97591	-5.56268	0.0401507	45942	0.107854	0.0264669	-5.26929	0.967162
13123	DHRS12	HGLibA_13123	TACCTCGCTTGGCGATTTCA	11.0039	7.23394	0.246235	0.190466		0.017309	0.0263295	-5.85234	-5.24718	0.0420519	46909	0.110633	0.0218192	-5.54976	0.956117
13124	DHRS12	HGLibA_13124	GCCCTTGAAATCGCCAAGCG	1.5656	2.25056	0.164157	0.0952331		0.0608286	0.0423153	-4.03911	-4.56268	0.035481	43300	0.101126	0.051572	-4.30089	0.995139
13125	DHRS12	HGLibA_13125	GGTGTGTACATTCTCACGAC	8.81207	10.6634	0.328314	0.0952331		0.0108071	0.00893086	-6.53187	-6.80698	0.0094561	22311	0.0523055	0.00986899	-6.66943	1.28145
13126	DHRS13	HGLibA_13126	AGTGGCAAAGGCCCGCACCG	11.4065	1.98264	0.123118	0.0952331		0.00834903	0.0480336	-6.90418	-4.37981	0.297085	104695	0.350194	0.0281913	-5.64199	0.455691
13127	DHRS13	HGLibA_13127	CATCTTTCCGATGCCGCTGT	40.2135	22.452	0.53351	0.476165		0.0118409	0.0212081	-6.40007	-5.55924	0.0739054	60899	0.149768	0.0165245	-5.97966	0.82458
13128	DHRS13	HGLibA_13128	CATCGGAAAGATGACGGCGC	0.0447313	0.0535848	0.0410392	0.0476165		1.0645	0.888621	0.0901775	-0.17036	0.473465	117584	0.496928	0.976561	-0.0400912	0.303707
13129	DHRS2	HGLibA_13129	CTTTGCCATCGCCCGACGTC	21.6052	30.5433	0.574549	0.809481		0.0374669	0.0265027	-4.73824	-5.23772	0.0296492	39572	0.0924653	0.0319848	-4.98798	1.03402
13130	DHRS2	HGLibA_13130	GCCATACCTGTTCTCCATGT	3.57851	4.2332	0.123118	0.14285		0.0399188	0.0337451	-4.64679	-4.88918	0.00745056	19793	0.0464549	0.0368319	-4.76798	1.33297
13131	DHRS2	HGLibA_13131	CCCAGAGTGCTCCCTACCAG	3.84689	1.55396	0.0410392	0.0476165		0.0123779	0.0306421	-6.33609	-5.02834	0.146459	81659	0.221343	0.02151	-5.68221	0.654934
13132	DHRS3	HGLibA_13132	GGCCTTCCTGCCACGTATGC	18.9661	12.4317	0.287275	0.476165		0.0251062	0.0383026	-5.31581	-4.70641	0.0426448	47225	0.111442	0.0317044	-5.01111	0.952952
13133	DHRS3	HGLibA_13133	TGTGCAGTAGTCGATGGCAC	12.7037	5.73357	0.164157	0.190466		0.014993	0.0332195	-6.05957	-4.91183	0.121983	75814	0.198566	0.0241062	-5.4857	0.702096
13134	DHRS3	HGLibA_13134	AACAATGCCGCCGTGGTCCA	1.07355	4.07244	0.0820784	0.0476165		0.0443542	0.0116924	-4.49478	-6.41829	0.236373	97544	0.299055	0.0280233	-5.45654	0.524249
13135	DHRS4	HGLibA_13135	CGACCACATGGGCCCCGTCC	23.4839	13.8249	0.246235	0.333316		0.0141933	0.0241099	-6.13864	-5.37423	0.0627268	56511	0.136985	0.0191516	-5.75644	0.863326
13136	DHRS4	HGLibA_13136	AAGCATAATGGATGTCACTG	14.8955	11.1992	0.164157	0.285699		0.0191802	0.0255106	-5.70424	-5.29276	0.0201701	32855	0.0757637	0.0223454	-5.4985	1.12054
13137	DHRS4	HGLibA_13137	GGCCCAGGACGGGGCCCATG	0.178925	0.857356	0.0410392	0.0476165		0.266125	0.0555388	-1.90982	-4.17036	0.297306	104716	0.350384	0.160832	-3.04009	0.455455
13138	DHRS4L1	HGLibA_13138	TCGTAGCCGCGCCTTGTGCA	20.1738	15.8075	0.205196	0.380932		0.0188825	0.0240982	-5.72681	-5.37493	0.0149023	28205	0.0652048	0.0214903	-5.55087	1.18572
13139	DHRS4L1	HGLibA_13139	CCCACGTGGTAGTCAGCCGC	0.134194	0.910941	0.0410392	0.0476165		0.354834	0.0522718	-1.49478	-4.25782	0.343337	108542	0.39037	0.203553	-2.8763	0.408524
13140	DHRS4L1	HGLibA_13140	CTACCACGTGGGCCCCGTCT	19.5029	7.0196	0.328314	0.238083		0.0122076	0.0339168	-6.35608	-4.88185	0.173138	87125	0.245246	0.0230622	-5.61897	0.610398
13141	DHRS4L2	HGLibA_13141	AAGCCTAATGGATGTCACCG	4.07055	4.76904	0.164157	0.285699		0.0701869	0.059907	-3.83265	-4.06113	0.00706579	19295	0.0451929	0.065047	-3.94689	1.34493
13142	DHRS4L2	HGLibA_13142	CGACCACGTGGGCCCTGTCC	13.4641	21.0588	0.246235	0.428549		0.0318289	0.0203501	-4.97352	-5.61882	0.0468607	49411	0.117041	0.0260895	-5.29617	0.931661
13143	DHRS4L2	HGLibA_13143	GGCCCAGGACAGGGCCCACG	0.0447313	0.0535848	0.0410392	0.0476165		1.0645	0.888621	0.0901775	-0.17036	0.473465	117585	0.496924	0.976561	-0.0400912	0.30371
13144	DHRS7	HGLibA_13144	CCCCTTGACCTGACCGACAC	17.7583	26.6852	0.451431	0.523782		0.029495	0.0196282	-5.08339	-5.67093	0.0396839	45687	0.107195	0.0245616	-5.37716	0.969825
13145	DHRS7	HGLibA_13145	ATTTAACTAGATCGACATTC	0.715701	3.80452	0.0410392	0.14285		0.199594	0.0375474	-2.32486	-4.73514	0.295683	104546	0.349038	0.118571	-3.53	0.457127
13146	DHRS7	HGLibA_13146	AACCAGTGTCGGTCAGGTCA	5.23356	8.19847	0.164157	0.190466		0.0363932	0.0232319	-4.78019	-5.42775	0.0477536	49879	0.118152	0.0298126	-5.10397	0.927558
13147	DHRS7B	HGLibA_13147	TTACCTTTCGTTAGAGCAAC	3.31012	4.2332	0.0820784	0.0952331		0.0287703	0.0224967	-5.11928	-5.47414	0.0153467	28616	0.0661849	0.0256335	-5.29671	1.17924
13148	DHRS7B	HGLibA_13148	TACTCACATGCTGATCGAAA	8.81207	8.62715	0.123118	0.14285		0.0162107	0.0165582	-5.94691	-5.91631	0.000117251	1706	0.00848188	0.0163844	-5.93161	2.07151
13149	DHRS7B	HGLibA_13149	GCAGACACACAAGCCTTACT	3.75743	6.43017	0.164157	0.0952331		0.0253453	0.0148103	-5.30214	-6.07725	0.065478	57666	0.14013	0.0200778	-5.6897	0.85347
13150	DHRS7C	HGLibA_13150	AACTTACAAGTCGTACGGAA	3.04173	0.750187	0.123118	0.0476165		0.0156544	0.0634729	-5.99729	-3.97771	0.255013	100016	0.314663	0.0395637	-4.9875	0.502154
13151	DHRS7C	HGLibA_13151	ATATGATGCCTTGATCAGCG	0.894626	3.10792	0.0820784	0.0476165		0.0532251	0.0153211	-4.23175	-6.02834	0.222292	95554	0.287097	0.0342731	-5.13005	0.541971
13152	DHRS7C	HGLibA_13152	GTGATCACCGATGCCATCTC	7.51486	17.2007	0.123118	0.380932		0.0506905	0.0221463	-4.30214	-5.49679	0.129713	77756	0.205876	0.0364184	-4.89946	0.686395
13153	DHRS9	HGLibA_13153	GGTCGCCTTGCAATCGTTGG	11.317	7.87696	0.164157	0.14285		0.0126225	0.0181351	-6.30785	-5.78507	0.0316114	40967	0.0952276	0.0153788	-6.04646	1.02124
13154	DHRS9	HGLibA_13154	CCTAAGACTCATTATGCCGC	0.984089	0.267924	0.0410392	0.14285		0.145159	0.533173	-2.78429	-0.907326	0.277801	102747	0.333671	0.339166	-1.84581	0.476682
13155	DHRS9	HGLibA_13155	AGCCCCCTCCAACGATTGCA	2.46022	0.750187	0.0410392	0.0476165		0.0193546	0.0634729	-5.69118	-3.97771	0.209464	93559	0.276298	0.0414137	-4.83445	0.558622
13156	DHRSX_X	HGLibA_13156	TGACCGTGTCGCTATAGTGA	28.0018	27.9712	0.328314	0.476165		0.0170048	0.0170234	-5.87791	-5.87634	7.48914e-06	157	0.00588689	0.0170141	-5.87713	2.23011
13157	DHRSX_X	HGLibA_13157	CTCCCGTCACTATAGCGACA	26.2573	24.3275	0.492471	0.333316		0.0126942	0.0137012	-6.29968	-6.18955	0.00151092	8782	0.0212325	0.0131977	-6.24462	1.673
13158	DHRSX_X	HGLibA_13158	GAAGAAACCTTGAACGACAA	4.60733	4.01886	0.0820784	0.0952331		0.0206699	0.0236966	-5.59632	-5.39918	0.00481857	15918	0.037358	0.0221832	-5.49775	1.42762
13159	DHRSX_Y	HGLibA_13159	TGACCGTGTCGCTATAGTGA	0.0447313	0.0535848	0.0410392	0.0476165		1.0645	0.888621	0.0901775	-0.17036	0.473465	117586	0.496919	0.976561	-0.0400912	0.303714
13160	DHRSX_Y	HGLibA_13160	CTCCCGTCACTATAGCGACA	0.0447313	0.0535848	0.0410392	0.0476165		1.0645	0.888621	0.0901775	-0.17036	0.473465	117587	0.496915	0.976561	-0.0400912	0.303718
13161	DHRSX_Y	HGLibA_13161	GAAGAAACCTTGAACGACAA	0.0447313	0.0535848	0.0410392	0.0476165		1.0645	0.888621	0.0901775	-0.17036	0.473465	117588	0.496911	0.976561	-0.0400912	0.303721
13162	DHTKD1	HGLibA_13162	TCGCTTCACTGTCGAGAACT	20.7553	13.1283	0.246235	0.190466		0.00917673	0.0145081	-6.7678	-6.107	0.0482686	50158	0.118762	0.0118424	-6.4374	0.925321
13163	DHTKD1	HGLibA_13163	AGCCATACCTGCCGTGTGGA	1.02882	4.01886	0.123118	0.190466		0.185131	0.0473931	-2.43338	-4.39918	0.254278	99921	0.314055	0.116262	-3.41628	0.502994
13164	DHTKD1	HGLibA_13164	CAAGCTAGACTGGGCCACCG	4.65206	5.03697	0.164157	0.190466		0.0409424	0.0378137	-4.61026	-4.72495	0.00170396	9383	0.0224116	0.039378	-4.66761	1.64953
13165	DHX15	HGLibA_13165	TTATTACACCATAACGCTCC	10.6013	14.4143	0.328314	0.190466		0.0179663	0.0132137	-5.79857	-6.24182	0.0234106	35207	0.0820612	0.01559	-6.02019	1.08586
13166	DHX15	HGLibA_13166	GAGTACATGCGATCATTACC	5.05464	1.87547	0.0820784	0.0476165		0.00942036	0.0253892	-6.73	-5.29964	0.165843	85764	0.238642	0.0174048	-6.01482	0.622253
13167	DHX15	HGLibA_13167	GTGTACGCCCAGGAATAGTT	0.134194	0.0535848	0.0410392	0.0476165		0.354834	0.888621	-1.49478	-0.17036	0.345085	108706	0.391766	0.621727	-0.832572	0.406973
13168	DHX16	HGLibA_13168	TTCGACAGCGGGACAAGGAT	1.96818	3.48301	0.0820784	0.0476165		0.0241932	0.0136711	-5.36925	-6.19273	0.0723825	60313	0.148107	0.0189321	-5.78099	0.829424
13169	DHX16	HGLibA_13169	CTGTCGAACCCGCTCAGCAA	1.69979	2.19698	0.0410392	0.0952331		0.0560264	0.0433474	-4.15775	-4.52791	0.017232	30398	0.0699593	0.0496869	-4.34283	1.15515
13170	DHX16	HGLibA_13170	GAAGCGCCTCAAGATGGCCG	2.54968	2.30414	0.0410392	0.0476165		0.0186755	0.0206656	-5.74271	-5.59662	0.00264651	11719	0.02787	0.0196705	-5.66967	1.55486
13171	DHX29	HGLibA_13171	CTCTCGTACCTTGCTTGACA	23.2156	31.6686	0.328314	0.333316		0.0143574	0.0105251	-6.12206	-6.57002	0.0234518	35239	0.082131	0.0124413	-6.34604	1.08549
13172	DHX29	HGLibA_13172	ACCTCCATATAAGAGTGTAT	3.93636	3.05433	0.205196	0.0952331		0.0241932	0.0311797	-5.36925	-5.00325	0.0171972	30363	0.0698983	0.0276864	-5.18625	1.15553
13173	DHX29	HGLibA_13173	AGGGAGCCCCGTGTCAAGCA	0.402582	0.910941	0.0410392	0.0476165		0.118278	0.0522718	-3.07975	-4.25782	0.137598	79527	0.213526	0.0852749	-3.66879	0.670549
13174	DHX30	HGLibA_13174	CCCCCTGGTCGAATACTCTC	1.78925	5.25131	0.123118	0.190466		0.10645	0.0362702	-3.23175	-4.78507	0.191531	90627	0.260816	0.0713602	-4.00841	0.583665
13175	DHX30	HGLibA_13175	CGAGTGCTAGCTGATCGCTT	7.2912	13.932	0.205196	0.14285		0.019592	0.0102533	-5.67359	-6.60777	0.088048	65897	0.164895	0.0149227	-6.14068	0.782793
13176	DHX30	HGLibA_13176	TCCTCCCTTACCTCGAGAGA	11.0039	11.0385	0.205196	0.285699		0.0259634	0.0258822	-5.26737	-5.2719	1.65238e-05	315	0.0064737	0.0259228	-5.26964	2.18885
13177	DHX32	HGLibA_13177	TGCATATCACGCCCCCGTGC	12.5248	13.4498	0.164157	0.285699		0.0228107	0.0212419	-5.45414	-5.55694	0.00133332	8167	0.0201477	0.0220263	-5.50554	1.69578
13178	DHX32	HGLibA_13178	AGTCAGATTTGTTATCGATG	2.81807	2.78641	0.0410392	0.0952331		0.0337937	0.0341777	-4.8871	-4.8708	0.00013173	1852	0.00877803	0.0339857	-4.87895	2.0566
13179	DHX32	HGLibA_13179	CCATTTCATCCGCCACCCGC	5.59141	4.17961	0.0820784	0.0952331		0.017032	0.0227852	-5.87561	-5.45576	0.0209786	33444	0.0774127	0.0199086	-5.66568	1.11119
13180	DHX33	HGLibA_13180	GCAGCGGGTATCGAAGACGC	4.02582	2.35773	0.0410392	0.14285		0.0354834	0.0605878	-4.81671	-4.04483	0.065595	57732	0.140219	0.0480356	-4.43077	0.853192
13181	DHX33	HGLibA_13181	AGCATCGCAGGGCAGCCGTC	25.7205	13.0211	0.205196	0.476165		0.0185131	0.0365688	-5.75531	-4.77324	0.0956676	68297	0.172869	0.0275409	-5.26428	0.762283
13182	DHX33	HGLibA_13182	ACTCGTCCTCCGTGTAGAGC	3.89162	3.75093	0.0820784	0.190466		0.0489426	0.0507783	-4.35277	-4.29964	0.000580195	5094	0.0140562	0.0498605	-4.3262	1.85213
13183	DHX34	HGLibA_13183	CGGACGCAGTTCACCAGGTA	25.4074	25.0241	0.492471	0.619015		0.0243636	0.0247368	-5.35913	-5.3372	6.69773e-05	1108	0.00746005	0.0245502	-5.34816	2.12726
13184	DHX34	HGLibA_13184	TCAGGTTGTGTACCAGCCGC	7.64905	7.07319	0.0820784	0.190466		0.0249006	0.0269279	-5.32767	-5.21475	0.0016405	9174	0.0220684	0.0259143	-5.27121	1.65623
13185	DHX34	HGLibA_13185	GACTGCGTAGCCCCCCTTTG	0.178925	0.643017	0.0820784	0.0952331		0.532251	0.148103	-0.909822	-2.75532	0.299421	104902	0.352251	0.340177	-1.83257	0.453148
13186	DHX35	HGLibA_13186	ATTTGACGTACCTTGAATAC	21.5605	28.8822	0.697667	0.476165		0.0220851	0.0164865	-5.50078	-5.92257	0.0213973	33761	0.0782164	0.0192858	-5.71168	1.1067
13187	DHX35	HGLibA_13187	CCGGTGAAGTTCTGGCGACC	1.5656	2.51848	0.0410392	0.0476165		0.0304143	0.0189068	-5.03911	-5.72495	0.0524476	52104	0.124225	0.0246606	-5.38203	0.905792
13188	DHX35	HGLibA_13188	CCGGGTCGCCAGAACTTCAC	4.56259	1.82188	0.0410392	0.14285		0.0313089	0.0784077	-4.99729	-3.67286	0.152202	82881	0.226631	0.0548583	-4.33507	0.644681
13189	DHX36	HGLibA_13189	AGAGAAAAGCTGCCTTCGTA	1.69979	2.25056	0.0410392	0.0476165		0.0280132	0.0211576	-5.15775	-5.56268	0.019744	32529	0.0749061	0.0245854	-5.36021	1.12548
13190	DHX36	HGLibA_13190	TGTGGCAGTGGTAATAGTAC	2.01291	7.50187	0.164157	0.0476165		0.0236556	0.00634729	-5.40168	-7.29964	0.232258	97037	0.295384	0.0150014	-6.35066	0.529613
13191	DHX36	HGLibA_13191	AATGAACTGAGTAACTTGAG	3.53377	7.87696	0.123118	0.0476165		0.0134747	0.00604504	-6.2136	-7.37003	0.122505	75950	0.199059	0.00975987	-6.79182	0.701018
13192	DHX37	HGLibA_13192	AAGCAACGCGCTCGTTCTAC	27.1966	27.9177	0.369353	0.380932		0.0140066	0.0136449	-6.15775	-6.1955	0.000175901	2269	0.00956727	0.0138257	-6.17662	2.01921
13193	DHX37	HGLibA_13193	CCCACCGGAAGCGTCGCCGC	20.8895	7.93054	0.328314	0.619015		0.0296328	0.0780545	-5.07666	-3.67937	0.164501	85483	0.237489	0.0538437	-4.37802	0.624357
13194	DHX37	HGLibA_13194	GCCAGCGGCGACGCTTCCGG	0.67097	0.160754	0.0410392	0.0476165		0.0709667	0.296207	-3.81671	-1.75532	0.282612	103260	0.337764	0.183587	-2.78602	0.471387
13195	DHX38	HGLibA_13195	TAGGTCAAATGATCGCTCTC	3.7127	5.57281	0.164157	0.285699		0.0769519	0.0512666	-3.6999	-4.28584	0.0417424	46773	0.110138	0.0641092	-3.99287	0.958064
13196	DHX38	HGLibA_13196	GCTGATGGTGGAGTTCCCGC	4.96518	1.33962	0.0410392	0.0952331		0.0191802	0.0710897	-5.70424	-3.81422	0.23101	96847	0.294373	0.0451349	-4.75923	0.531102
13197	DHX38	HGLibA_13197	CTAGGTGGTCTGACCTCTAC	16.9532	26.578	0.492471	0.333316		0.019661	0.012541	-5.66852	-6.3172	0.0472381	49586	0.117567	0.016101	-5.99286	0.929713
13198	DHX40	HGLibA_13198	TTTAAATGCTCCTTCCTATT	14.0456	8.0913	0.0820784	0.190466		0.0135605	0.0235396	-6.20444	-5.40876	0.0668363	58199	0.141727	0.0185501	-5.8066	0.848549
13199	DHX40	HGLibA_13199	TTTATTGAAGAAGCTATTTC	4.78625	3.37584	0.164157	0.0952331		0.0198972	0.0282102	-5.65129	-5.14764	0.0304763	40164	0.0936437	0.0240537	-5.39946	1.02852
13200	DHX40	HGLibA_13200	CAAAATAATGACACTGAATT	3.57851	6.53734	0.205196	0.0476165		0.0133063	0.00728378	-6.23175	-7.1011	0.0796209	63017	0.155928	0.010295	-6.66642	0.807077
13201	DHX57	HGLibA_13201	CGCTCATCGTTACAGCAATC	18.7872	18.2724	0.451431	0.238083		0.0126726	0.0130296	-6.30214	-6.26206	0.000234639	2890	0.0100197	0.0128511	-6.2821	1.99914
13202	DHX57	HGLibA_13202	CTGATTGCTGTAACGATGAG	19.637	12.003	0.123118	0.285699		0.014549	0.0238023	-6.10294	-5.39275	0.0549002	53214	0.127322	0.0191757	-5.74784	0.895098
13203	DHX57	HGLibA_13203	AGTCACGCCAGTAAATCTCA	0.402582	0.214339	0.0410392	0.0476165		0.118278	0.222155	-3.07975	-2.17036	0.107096	71641	0.184487	0.170217	-2.62505	0.734034
13204	DHX58	HGLibA_13204	CCTGAGTTGAGCCGGAAATT	4.96518	2.03622	0.0820784	0.14285		0.0287703	0.0701543	-5.11928	-3.83333	0.146824	81738	0.22168	0.0494623	-4.4763	0.654274
13205	DHX58	HGLibA_13205	CCACGGCGCGGACGGTGTCA	1.20775	5.19772	0.0820784	0.0476165		0.039426	0.00916104	-4.66471	-6.77027	0.256393	100177	0.315858	0.0242935	-5.71749	0.500507
13206	DHX58	HGLibA_13206	CCGCCCCTCACCATCGAACA	7.96217	6.96602	0.0820784	0.14285		0.017941	0.0205066	-5.80059	-5.60777	0.00457563	15506	0.0364171	0.0192238	-5.70418	1.43869
13207	DHX8	HGLibA_13207	GCCTGGCTCCGACCCGATTA	7.20174	1.33962	0.0820784	0.14285		0.0198354	0.106635	-5.65578	-3.22925	0.2918	104208	0.345572	0.063235	-4.44252	0.461462
13208	DHX8	HGLibA_13208	GCCTTAATCGGGTCGGAGCC	1.69979	4.34037	0.0410392	0.14285		0.0840396	0.0329119	-3.57279	-4.92525	0.157017	83930	0.230879	0.0584757	-4.24902	0.636616
13209	DHX8	HGLibA_13209	GGTATCAGTACCCGAACAGA	0.0447313	0.0535848	0.0410392	0.0476165		1.0645	0.888621	0.0901775	-0.17036	0.473465	117589	0.496907	0.976561	-0.0400912	0.303725
13210	DHX9	HGLibA_13210	ACAGTTGTCTGACAAGTGAC	13.4641	8.14488	0.123118	0.476165		0.0353655	0.0584619	-4.82151	-4.09636	0.0587646	54921	0.132048	0.0469137	-4.45894	0.879269
13211	DHX9	HGLibA_13211	CTCCGGACTTACAAAGAAGA	0.581507	0.0535848	0.0410392	0.0476165		0.0818847	0.888621	-3.61026	-0.17036	0.409416	113175	0.446446	0.485253	-1.89031	0.350232
13212	DHX9	HGLibA_13212	CAGGCAGAAATTCATGTGTG	0.805164	1.98264	0.0410392	0.0476165		0.059139	0.0240168	-4.07975	-5.37981	0.148935	82185	0.223644	0.0415779	-4.72978	0.650442
13213	DIABLO	HGLibA_13213	GTGTGCGGTTCCTATTGCAC	8.90153	3.10792	0.0820784	0.0952331		0.0106985	0.0306421	-6.54645	-5.02834	0.177871	88127	0.249087	0.0206703	-5.78739	0.603649
13214	DIABLO	HGLibA_13214	AGCTTCAATCAACGCATATG	19.2792	8.57356	0.246235	0.476165		0.0246984	0.0555388	-5.33944	-4.17036	0.126816	77051	0.203119	0.0401186	-4.7549	0.692249
13215	DIABLO	HGLibA_13215	CACGACAGTACCTGTGCAAT	8.32002	11.092	0.369353	0.0952331		0.0114462	0.00858571	-6.44898	-6.86385	0.0209367	33417	0.0773204	0.010016	-6.65641	1.11171
13216	DIAPH1	HGLibA_13216	TGTTGTTGAGAGACACACGA	13.4194	9.75243	0.205196	0.238083		0.0177417	0.0244127	-5.81671	-5.35623	0.0250576	36422	0.0849043	0.0210772	-5.58647	1.07107
13217	DIAPH1	HGLibA_13217	GTCTGCCATGATGTATATTC	2.23657	1.55396	0.0410392	0.14285		0.0638701	0.0919263	-3.96872	-3.44338	0.034722	42828	0.100053	0.0778982	-3.70605	0.99977
13218	DIAPH1	HGLibA_13218	CCTTGGAGGTGTACAAGTAT	10.7355	17.04	0.246235	0.238083		0.0221771	0.013972	-5.49478	-6.16131	0.0494401	50685	0.12038	0.0180746	-5.82805	0.919446
13219	DIAPH2	HGLibA_13219	GAACCGGGCCGCCAATGAAG	1.16301	1.60754	0.0820784	0.0476165		0.0409424	0.0296207	-4.61026	-5.07725	0.0273407	37998	0.0887979	0.0352815	-4.84376	1.0516
13220	DIAPH2	HGLibA_13220	CCGCGCTCCGCTTGTTGCTC	7.87271	9.8596	0.164157	0.190466		0.0241932	0.0193178	-5.36925	-5.69392	0.0128239	26143	0.0605367	0.0217555	-5.53159	1.21798
13221	DIAPH2	HGLibA_13221	CTTTAACCAGCAATCCGGTC	2.10237	3.42942	0.164157	0.14285		0.0679469	0.0416541	-3.87945	-4.5854	0.0588862	54961	0.132225	0.0548005	-4.23242	0.878687
13222	DIAPH3	HGLibA_13222	GGGAAAGCAAGATGCCGCGC	1.83398	0.160754	0.0410392	0.0476165		0.0259634	0.296207	-5.26737	-1.75532	0.372695	110787	0.415163	0.161085	-3.51135	0.381782
13223	DIAPH3	HGLibA_13223	AAGCCGACAGATCTCACCTC	13.9562	7.98413	0.410392	0.238083		0.0170593	0.0298195	-5.8733	-5.0676	0.0705111	59621	0.145953	0.0234394	-5.47045	0.835788
13224	DIAPH3	HGLibA_13224	AACTTGGGGCGCTTCTCCCC	4.87571	4.34037	0.164157	0.0476165		0.00976607	0.0109706	-6.67801	-6.51021	0.00368194	13850	0.032808	0.0103683	-6.59411	1.48402
13225	DICER1	HGLibA_13225	TACCTTCATAATTTCTCGAT	12.2116	5.6264	0.123118	0.285699		0.0233956	0.0507783	-5.41762	-4.29964	0.118072	74780	0.194856	0.037087	-4.85863	0.710286
13226	DICER1	HGLibA_13226	CCCCTATCGAGAAATTATGA	0.134194	0.375093	0.0410392	0.0476165		0.354834	0.126946	-1.49478	-2.97771	0.223025	95651	0.287752	0.24089	-2.23625	0.540982
13227	DICER1	HGLibA_13227	GCAGTTAGTCCCAAAATGCG	5.09937	3.59018	0.0410392	0.190466		0.0373509	0.053052	-4.74271	-4.23645	0.0306785	40344	0.0938446	0.0452015	-4.48958	1.02759
13228	DIDO1	HGLibA_13228	CACTATCGGAGGTGTCATCG	17.2216	13.932	0.164157	0.428549		0.0248844	0.03076	-5.32861	-5.0228	0.0114608	24718	0.0572208	0.0278222	-5.17571	1.24245
13229	DIDO1	HGLibA_13229	GACCACTATCGCCAAGCGAG	18.653	9.43092	0.123118	0.380932		0.0204221	0.0403919	-5.61373	-4.62979	0.0960455	68443	0.173182	0.030407	-5.12176	0.761498
13230	DIDO1	HGLibA_13230	AGAGTCCTCCAGATCGGGGA	1.4314	0.643017	0.0410392	0.0476165		0.0332657	0.0740517	-4.90982	-3.75532	0.128048	77355	0.204286	0.0536587	-4.33257	0.689762
13231	DIEXF	HGLibA_13231	GATGTTTGTGATGTGCCCGG	2.90754	1.66113	0.0410392	0.0952331		0.0327539	0.0573304	-4.93219	-4.12456	0.0709027	59768	0.146402	0.0450421	-4.52837	0.834452
13232	DIEXF	HGLibA_13232	ACACGAGTCACTGTTCAGCC	5.05464	3.42942	0.164157	0.14285		0.0282611	0.0416541	-5.14504	-4.5854	0.0373123	44374	0.103771	0.0349576	-4.86522	0.983923
13233	DIEXF	HGLibA_13233	AAAGCCACAGATTTGTCAAC	2.95227	1.3932	0.0820784	0.0476165		0.0161288	0.0341777	-5.95422	-4.8708	0.11392	73620	0.190967	0.0251533	-5.41251	0.719042
13234	DIMT1	HGLibA_13234	TATTAACAGCATTATCGATA	0.357851	0.589432	0.0820784	0.0476165		0.133063	0.0807837	-2.90982	-3.62979	0.0731258	60567	0.149001	0.106923	-3.26981	0.826812
13235	DIMT1	HGLibA_13235	AAGACCAACTGATGTAGTGC	7.47013	5.41206	0.164157	0.0952331		0.0127485	0.0175965	-6.29353	-5.82857	0.0255957	36786	0.0858695	0.0151725	-6.06105	1.06616
13236	DIMT1	HGLibA_13236	TACAGGACTCATGTTCAACA	0.0447313	4.28678	0.0820784	0.0952331		2.129	0.0222155	1.09018	-5.49229	0.430705	116571	0.455978	1.07561	-2.20106	0.341056
13237	DIO1	HGLibA_13237	ATGTTCCGCTTGACTCTGTC	21.3816	17.683	0.246235	0.523782		0.0244969	0.0296207	-5.35126	-5.07725	0.00925083	22063	0.0517452	0.0270588	-5.21425	1.28613
13238	DIO1	HGLibA_13238	CCTGGCCATGGGCGAGAAGA	5.09937	0.750187	0.164157	0.0476165		0.00933773	0.0634729	-6.74271	-3.97771	0.324429	107092	0.373866	0.0364053	-5.36021	0.427284
13239	DIO1	HGLibA_13239	CTGCCTGCAGGCGATCCTGA	8.23056	4.01886	0.123118	0.190466		0.0231413	0.0473931	-5.43338	-4.39918	0.105246	71153	0.182544	0.0352672	-4.91628	0.738634
13240	DIO2	HGLibA_13240	AGCCGCTCCAAGTCCACTCG	4.16001	12.003	0.0820784	0.238083		0.0572312	0.0198353	-4.12705	-5.65579	0.180862	88655	0.251766	0.0385333	-4.89142	0.599003
13241	DIO2	HGLibA_13241	GCGCCGCCACTCTCCGCGAG	1.87872	0.160754	0.123118	0.0476165		0.0253453	0.296207	-5.30214	-1.75532	0.390692	111867	0.431009	0.160776	-3.52873	0.365514
13242	DIO2	HGLibA_13242	GCCGCCCCAGTGCCGAGTTG	9.5725	4.12603	0.246235	0.380932		0.0397944	0.0923243	-4.65129	-3.43715	0.138521	79745	0.214371	0.0660593	-4.04422	0.668833
13243	DIO3	HGLibA_13243	AAGCGCACCCCTCCGACGGC	0.715701	0.428678	0.0410392	0.0476165		0.0665313	0.111078	-3.90982	-3.17036	0.0666458	58117	0.141522	0.0888045	-3.54009	0.849177
13244	DIO3	HGLibA_13244	GGTTCCCTTGCGCGTAGTCG	2.54968	5.57281	0.0820784	0.238083		0.0933773	0.0427222	-3.42078	-4.54887	0.123298	76172	0.199763	0.0680497	-3.98483	0.699484
13245	DIO3	HGLibA_13245	CACATCCTCGACTACGCGCA	17.7583	15.5932	0.287275	0.619015		0.0348577	0.0396978	-4.84238	-4.6548	0.00452692	15422	0.0362256	0.0372778	-4.74859	1.44098
13246	DIP2A	HGLibA_13246	CGTTATATACCGCTTATTCA	1.11828	7.07319	0.123118	0.0952331		0.0851601	0.013464	-3.55368	-6.21475	0.312493	106026	0.363733	0.049312	-4.88422	0.439218
13247	DIP2A	HGLibA_13247	CCTCGAGGGATGAGCGCTTC	20.3975	13.3962	0.328314	0.285699		0.0140066	0.0213269	-6.15775	-5.55118	0.0417583	46778	0.110168	0.0176667	-5.85447	0.957945
13248	DIP2A	HGLibA_13248	GAACGTCTCTTCGAAGGCAT	6.17292	16.1826	0.246235	0.190466		0.0308551	0.0117698	-5.01835	-6.40876	0.159963	84538	0.233519	0.0213125	-5.71356	0.631679
13249	DIP2B	HGLibA_13249	GCTCCTACCTATTCGAGTAT	1.11828	0.267924	0.0410392	0.0952331		0.0851601	0.355448	-3.55368	-1.49229	0.28008	103011	0.335546	0.220304	-2.52298	0.474248
13250	DIP2B	HGLibA_13250	GTATTTGCCAATACTCGAAT	1.25248	1.66113	0.0820784	0.0476165		0.0380179	0.0286652	-4.71718	-5.12456	0.0210188	33471	0.0774986	0.0333415	-4.92087	1.11071
13251	DIP2B	HGLibA_13251	GCCAGCTGCGCCCGCACTTC	10.8697	6.10866	0.205196	0.285699		0.026284	0.0467695	-5.24967	-4.41829	0.0742411	61024	0.15014	0.0365268	-4.83398	0.823502
13252	DIP2C	HGLibA_13252	CCTCTCGCTACCACCGCCGA	21.0684	22.8271	0.287275	0.380932		0.0180807	0.0166877	-5.78941	-5.90507	0.00165575	9240	0.0221145	0.0173842	-5.84724	1.65532
13253	DIP2C	HGLibA_13253	CCATCGAGGTCTGCACGACC	7.51486	8.68073	0.123118	0.14285		0.0190089	0.0164559	-5.71718	-5.92525	0.00531545	16702	0.0392758	0.0177324	-5.82121	1.40587
13254	DIP2C	HGLibA_13254	GGTCACGAGATGAGCGCTAT	6.75443	2.83999	0.123118	0.14285		0.021149	0.0502993	-5.56326	-4.31332	0.14003	80184	0.21552	0.0357242	-4.93829	0.666513
13255	DIRAS1	HGLibA_13255	AGCGCTTGCCGTCGATGTTG	8.58841	6.43017	0.164157	0.333316		0.0388099	0.0518362	-4.68743	-4.2699	0.0215114	33849	0.0784289	0.0453231	-4.47866	1.10552
13256	DIRAS1	HGLibA_13256	GGGTGCATTTGCCCTTGACG	89.5968	287.964	2468.76	2422.63		27.0393	8.41296	4.75699	3.07261	0.00202952	10263	0.0244046	17.7261	3.9148	1.61253
13257	DIRAS1	HGLibA_13257	GGACATCCCCGTGATGCTCG	19.4581	6.64451	0.328314	0.14285		0.00734139	0.0214989	-7.08973	-5.53959	0.183487	89098	0.25415	0.0144201	-6.31466	0.594909
13258	DIRAS2	HGLibA_13258	CTGAGCAGAGTAACGATTAC	3.08646	4.39395	0.205196	0.0476165		0.0154276	0.0108368	-6.01835	-6.52791	0.031634	40978	0.0952703	0.0131322	-6.27313	1.02104
13259	DIRAS2	HGLibA_13259	CTGGTGGCTCCCCGTCGTGT	3.53377	2.35773	0.123118	0.0476165		0.0134747	0.0201959	-6.2136	-5.62979	0.0399118	45811	0.107519	0.0168353	-5.9217	0.968514
13260	DIRAS2	HGLibA_13260	CATTACCAGCCGACAGTCCT	9.16992	10.9313	0.0410392	0.238083		0.0259634	0.0217799	-5.26737	-5.52086	0.00790013	20289	0.0480537	0.0238717	-5.39412	1.31827
13261	DIRAS3	HGLibA_13261	ACGATGGGTAACGCCAGCTT	5.05464	9.64526	0.205196	0.14285		0.0282611	0.0148103	-5.14504	-6.07725	0.0888971	66203	0.165716	0.0215357	-5.61114	0.780636
13262	DIRAS3	HGLibA_13262	GATCAGAGATTACCGCGTCG	3.44431	0.375093	0.0410392	0.0476165		0.0138247	0.126946	-6.17661	-2.97771	0.348173	109054	0.39401	0.0703853	-4.57716	0.404492
13263	DIRAS3	HGLibA_13263	GCATAAGTTCCCCATCGTGC	2.997	1.82188	0.0820784	0.0476165		0.0158881	0.0261359	-5.97591	-5.25782	0.0574884	54301	0.130655	0.021012	-5.61687	0.883874
13264	DIRC1	HGLibA_13264	AAACAGGCTTCTTGCTTCCG	3.08646	4.44753	0.0410392	0.0952331		0.0308551	0.0214126	-5.01835	-5.5454	0.0322721	41368	0.0962756	0.0261338	-5.28187	1.01648
13265	DIRC1	HGLibA_13265	GTAATTAGGTAAGGCTTAGT	3.44431	3.05433	0.0820784	0.14285		0.0414741	0.0467695	-4.59165	-4.41829	0.00393447	14347	0.0338438	0.0441218	-4.50497	1.47052
13266	DIRC1	HGLibA_13266	GGTCTGAATTGAATACTGTG	4.47313	1.33962	0.0410392	0.0952331		0.02129	0.0710897	-5.55368	-3.81422	0.211798	93940	0.278244	0.0461898	-4.68395	0.555574
13267	DIRC2	HGLibA_13267	TTCTCCGATAACTCAGCCGC	13.5983	21.4875	0.205196	0.380932		0.0280132	0.0177281	-5.15775	-5.81782	0.0485399	50289	0.119119	0.0228706	-5.48778	0.92402
13268	DIRC2	HGLibA_13268	CACCATTTCTCTCTACGACG	0.984089	1.17886	0.0410392	0.0476165		0.0483864	0.0403919	-4.36925	-4.62979	0.00871201	21326	0.0504153	0.0443891	-4.49952	1.29744
13269	DIRC2	HGLibA_13269	AACCACGTCGTAGAGAGAAA	0.492044	2.57207	0.0820784	0.14285		0.290319	0.0555388	-1.78429	-4.17036	0.305683	105483	0.357637	0.172929	-2.97733	0.446558
13270	DIS3	HGLibA_13270	CGATTCGAGTAGCAGCAAAA	3.17592	1.92905	0.0820784	0.14285		0.0449789	0.0740517	-4.47461	-3.75532	0.0596431	55286	0.133137	0.0595153	-4.11496	0.875701
13271	DIS3	HGLibA_13271	GCCTTGCTGTAGCTTACTTA	11.9433	14.0928	0.410392	0.190466		0.0159476	0.0135151	-5.97052	-6.20928	0.00713952	19397	0.0454243	0.0147314	-6.0899	1.34271
13272	DIS3	HGLibA_13272	CCCTTAAGTAAGCTACAGCA	5.05464	1.01811	0.0410392	0.0476165		0.00942036	0.0467695	-6.73	-4.41829	0.276429	102607	0.332476	0.0280949	-5.57414	0.47824
13273	DIS3L	HGLibA_13273	GCATATACAACGCAGCTGTT	6.12819	1.55396	0.164157	0.0952331		0.0155402	0.0612842	-6.00785	-4.02834	0.246154	98807	0.30745	0.0384122	-5.0181	0.512226
13274	DIS3L	HGLibA_13274	AGTATTCGTGATTACTTTCA	5.1441	5.51923	0.0410392	0.0952331		0.0185131	0.0172548	-5.75531	-5.85686	0.00129382	8020	0.0199092	0.0178839	-5.80609	1.70095
13275	DIS3L	HGLibA_13275	GTCGAACAAAAGCTTCTATT	0.268388	0.10717	0.0410392	0.0476165		0.177417	0.44431	-2.49478	-1.17036	0.217359	94740	0.283137	0.310864	-1.83257	0.548003
13276	DIS3L2	HGLibA_13276	TCCATCCTACCGTCAGCGAG	8.1411	18.8083	0.246235	0.380932		0.0467913	0.0202535	-4.41762	-5.62569	0.132405	78317	0.208642	0.0335224	-5.02165	0.680598
13277	DIS3L2	HGLibA_13277	TCCTGCAAGCCACTCGCTGA	9.25938	4.07244	0.0410392	0.0476165		0.00514252	0.0116924	-7.60331	-6.41829	0.12523	76634	0.20167	0.00841745	-7.0108	0.695359
13278	DIS3L2	HGLibA_13278	GCTCGTAATAGAGCCTTAAA	0.581507	0.321509	0.0410392	0.0476165		0.0818847	0.148103	-3.61026	-2.75532	0.0886444	66097	0.16551	0.114994	-3.18279	0.781177
13279	DISC1	HGLibA_13279	TTTCTTTAAGTGACAAGTTG	3.80216	4.07244	0.0410392	0.0476165		0.0125235	0.0116924	-6.31921	-6.41829	0.00120359	7707	0.0192728	0.012108	-6.36875	1.71505
13280	DISC1	HGLibA_13280	ACTTAAAGAAATCACTACTA	0.760432	1.0717	0.0410392	0.0476165		0.0626177	0.044431	-3.99729	-4.49229	0.0304389	40141	0.0935826	0.0535244	-4.24479	1.0288
13281	DISP1	HGLibA_13281	ATGCAGCCCTGATAGCCGAC	6.79916	6.64451	0.205196	0.14285		0.0210099	0.0214989	-5.57279	-5.53959	0.000162085	2132	0.00938233	0.0212544	-5.55619	2.02769
13282	DISP1	HGLibA_13282	AACAGCAATAGGCCAGAGAT	8.58841	4.17961	0.0820784	0.190466		0.0221771	0.0455703	-5.49478	-4.45576	0.105262	71162	0.182548	0.0338737	-4.97527	0.738624
13283	DISP1	HGLibA_13283	TGACTTCTCTGATCCATTGC	13.6878	11.3064	0.246235	0.333316		0.0243513	0.0294803	-5.35986	-5.0841	0.00939274	22247	0.0521044	0.0269158	-5.22198	1.28313
13284	DISP2	HGLibA_13284	CTGTCCGGGGAGCCGCCGTC	1.11828	2.19698	0.0820784	0.0476165		0.04258	0.0216737	-4.55368	-5.52791	0.098169	69093	0.175345	0.0321269	-5.0408	0.756106
13285	DISP2	HGLibA_13285	CCAGCCCCCTCACAGCGCGA	0.984089	3.53659	0.0820784	0.0952331		0.0967728	0.0269279	-3.36925	-5.21475	0.23094	96829	0.294339	0.0618504	-4.292	0.531153
13286	DISP2	HGLibA_13286	CCATCGCGCTGTGAGGGGGC	13.4641	7.28753	0.123118	0.238083		0.0176827	0.0326699	-5.82151	-4.93589	0.0808187	63436	0.157228	0.0251763	-5.3787	0.80347
13287	DIXDC1	HGLibA_13287	CATCCCGGAGATCTTGTCGC	12.3458	12.4852	0.287275	0.380932		0.0308551	0.0305106	-5.01835	-5.03455	4.83068e-05	862	0.006916	0.0306828	-5.02645	2.16014
13288	DIXDC1	HGLibA_13288	GATTCGTATGCACCAGACTT	8.76734	8.25205	0.328314	0.14285		0.0162934	0.0173108	-5.93957	-5.85218	0.00109341	7310	0.0184595	0.0168021	-5.89588	1.73378
13289	DIXDC1	HGLibA_13289	ACTGACCTTTAGCCGAAGTC	7.20174	16.9328	0.328314	0.428549		0.0595063	0.0253088	-4.07081	-5.30422	0.138242	79687	0.214095	0.0424076	-4.68752	0.669394
13290	DKC1	HGLibA_13290	CGGCTGCACAATGCTATTGA	0.536776	0.482263	0.123118	0.0476165		0.0887084	0.0987357	-3.49478	-3.34028	0.0118374	25100	0.0582016	0.093722	-3.41753	1.23507
13291	DKC1	HGLibA_13291	TACGATCCTGAAAGAAGATT	7.24647	5.09055	0.0410392	0.238083		0.032855	0.0467695	-4.92774	-4.41829	0.0307561	40392	0.0939702	0.0398122	-4.67302	1.02701
13292	DKC1	HGLibA_13292	CTTCAATAGCATTGTGCAGC	10.5566	8.7879	0.164157	0.285699		0.0270636	0.0325105	-5.2075	-4.94295	0.00868926	21299	0.0503475	0.0297871	-5.07523	1.29802
13293	DKK1	HGLibA_13293	TACCCGGGTCTTTGTCGCGA	1.65506	1.0717	0.0820784	0.0476165		0.0287703	0.044431	-5.11928	-4.49229	0.047085	49520	0.117343	0.0366007	-4.80578	0.930544
13294	DKK1	HGLibA_13294	TCTGGTACTTATTCCCGCCC	5.90453	4.76904	0.0410392	0.0476165		0.0080644	0.0099845	-6.95422	-6.64609	0.0113132	24550	0.0568708	0.00902445	-6.80016	1.24511
13295	DKK1	HGLibA_13295	TACTGCGCTAGTCCCACCCG	22.142	12.5388	0.246235	0.238083		0.0107525	0.0189876	-6.53918	-5.7188	0.0706108	59656	0.146073	0.0148701	-6.12899	0.835429
13296	DKK2	HGLibA_13296	CCTTCGCACAGTCGCAACGC	32.0724	33.0082	0.328314	0.571398		0.0178159	0.0173108	-5.81069	-5.85218	0.00022689	2810	0.00996469	0.0175634	-5.83144	2.00154
13297	DKK2	HGLibA_13297	TCAGGCCGCCAATCGATCTG	18.653	11.36	0.492471	0.238083		0.0127638	0.020958	-6.2918	-5.57635	0.0568598	54094	0.129721	0.0168609	-5.93408	0.88699
13298	DKK2	HGLibA_13298	CATGCCCGCAGATCGATTGG	9.30411	6.91243	0.205196	0.14285		0.0153534	0.0206656	-6.0253	-5.59662	0.0219847	34222	0.079281	0.0180095	-5.81096	1.10083
13299	DKK3	HGLibA_13299	CCAGGAGTGCATCATCGACG	2.05764	2.57207	0.123118	0.0476165		0.0231413	0.0185129	-5.43338	-5.75532	0.0133256	26628	0.0617591	0.0208271	-5.59435	1.2093
13300	DKK3	HGLibA_13300	TAGATAACCAACAACCAGAC	1.65506	0.964526	0.0820784	0.0476165		0.0287703	0.0493678	-5.11928	-4.34028	0.0691983	59131	0.144422	0.0390691	-4.72978	0.840366
13301	DKK3	HGLibA_13301	GGACCATCTGTGACAACCAG	11.8985	8.35922	0.0410392	0.14285		0.0120057	0.0170889	-6.38014	-5.8708	0.0297319	39632	0.0925827	0.0145473	-6.12547	1.03347
13302	DKK4	HGLibA_13302	CTCAGATGTTTGTACTACGA	1.69979	6.75168	0.0820784	0.14285		0.0840396	0.0211576	-3.57279	-5.56268	0.245006	98645	0.306518	0.0525986	-4.56773	0.513544
13303	DKK4	HGLibA_13303	TCGAGCATGCTGCCGATTGC	41.8685	54.4957	0.287275	0.619015		0.0147847	0.011359	-6.07975	-6.46002	0.0170632	30178	0.069779	0.0130719	-6.26989	1.15628
13304	DKK4	HGLibA_13304	CCGTTCTGTGCTACATGTCG	19.3687	20.2015	0.410392	0.380932		0.0196675	0.0188567	-5.66805	-5.72878	0.000461455	4429	0.0128581	0.0192621	-5.69841	1.89082
13305	DKKL1	HGLibA_13305	GCATAGGCACCTTGTCGATC	8.1411	4.9298	0.123118	0.14285		0.0175467	0.0289768	-5.83265	-5.10896	0.0575228	54376	0.130553	0.0232617	-5.47081	0.884213
13306	DKKL1	HGLibA_13306	CATCCGGGATGGACTCCGCA	4.16001	7.50187	0.0820784	0.0952331		0.0228925	0.0126946	-5.44898	-6.29964	0.0752423	61395	0.151246	0.0177935	-5.87431	0.820317
13307	DKKL1	HGLibA_13307	CAGATGACCGACAACAAGAC	3.35485	1.17886	0.0820784	0.0952331		0.0283867	0.0807837	-5.13864	-3.62979	0.183231	89046	0.253945	0.0545852	-4.38422	0.595261
13308	DLAT	HGLibA_13308	GATACAGATGATCGCTCCGA	1.11828	1.71471	0.123118	0.0476165		0.04258	0.0277694	-4.55368	-5.17036	0.047398	49703	0.117688	0.0351747	-4.86202	0.929268
13309	DLAT	HGLibA_13309	GCGATCATCTGTATCACAGT	3.26539	0.482263	0.0410392	0.0476165		0.0145822	0.0987357	-6.09965	-3.34028	0.31913	106660	0.36925	0.0566589	-4.71997	0.43268
13310	DLAT	HGLibA_13310	GTTGGTGCTGGGGCCGCTTG	0.402582	0.0535848	0.0410392	0.0476165		0.118278	0.888621	-3.07975	-0.17036	0.402835	112725	0.441022	0.503449	-1.62505	0.35554
13311	DLC1	HGLibA_13311	TCACAGGAACGTGCCGCCGC	13.0168	12.8068	0.410392	0.333316		0.0256066	0.0260266	-5.28734	-5.26387	7.95837e-05	1278	0.00768505	0.0258166	-5.27561	2.11435
13312	DLC1	HGLibA_13312	TTAGAACTCACCGTAGTCTT	8.99099	2.08981	0.0820784	0.190466		0.0211841	0.0911406	-5.56087	-3.45576	0.257852	100347	0.317117	0.0561624	-4.50832	0.498781
13313	DLC1	HGLibA_13313	CTGTAATTGCTCAGCAACGA	8.09637	6.59093	0.164157	0.190466		0.0235249	0.0288982	-5.40967	-5.11287	0.0108565	24020	0.0557789	0.0262116	-5.26127	1.25353
13314	DLD	HGLibA_13314	TGTAGTTGCTGGTCCAATGC	23.9313	18.4867	0.205196	0.571398		0.0238767	0.0309086	-5.38826	-5.01585	0.0167422	29900	0.0691028	0.0273926	-5.20205	1.1605
13315	DLD	HGLibA_13315	GCTATTAAAGCTGCCCAGTT	3.48904	1.44679	0.0410392	0.14285		0.0409424	0.0987357	-4.61026	-3.34028	0.145744	81492	0.220714	0.069839	-3.97527	0.65617
13316	DLD	HGLibA_13316	ATAGCAGCAACATATCCTCC	23.1261	14.6822	0.410392	0.476165		0.02059	0.0324314	-5.60191	-4.94646	0.0485292	50287	0.119097	0.0265107	-5.27419	0.924099
13317	DLEC1	HGLibA_13317	GTATAGACAGCGAGTTGCTA	0.894626	0.750187	0.0410392	0.0952331		0.10645	0.126946	-3.23175	-2.97771	0.010297	23374	0.0543665	0.116698	-3.10473	1.26467
13318	DLEC1	HGLibA_13318	GTATCGGTGTAGTAATCTTC	5.50195	5.84074	0.164157	0.14285		0.0259634	0.0244575	-5.26737	-5.35358	0.000944829	6714	0.017367	0.0252104	-5.31048	1.76027
13319	DLEC1	HGLibA_13319	TTTCCGCAATAGCCCGTGCT	17.311	15.7539	0.328314	0.380932		0.0220052	0.0241802	-5.50601	-5.37003	0.00231057	10954	0.0260316	0.0230927	-5.43802	1.5845
13320	DLEU7	HGLibA_13320	CCGAAGTCGAGTCCACCACG	5.994	0.589432	0.123118	0.14285		0.0238321	0.242351	-5.39095	-2.04483	0.362911	110036	0.407023	0.133092	-3.71789	0.390381
13321	DLEU7	HGLibA_13321	ACCGCTCCAGCCCGTCGCTC	23.5734	6.10866	0.451431	0.285699		0.0121196	0.0467695	-6.36652	-4.41829	0.239317	97928	0.301593	0.0294445	-5.3924	0.520579
13322	DLEU7	HGLibA_13322	ACCTTCTTCACTCATTAGCC	1.87872	7.0196	0.0410392	0.0476165		0.0253453	0.00678337	-5.30214	-7.20378	0.228728	96500	0.292513	0.0160643	-6.25296	0.533855
13323	DLG1	HGLibA_13323	CATACCGCAATCTTCCATCT	3.17592	2.4649	0.0820784	0.14285		0.0449789	0.0579535	-4.47461	-4.10896	0.0169222	30047	0.0695038	0.0514662	-4.29178	1.15799
13324	DLG1	HGLibA_13324	TTGAACGATATTCCTCCAAA	1.20775	33.5976	0.205196	0.333316		0.275982	0.00992081	-1.85736	-6.65533	0.400986	112624	0.439392	0.142951	-4.25634	0.357148
13325	DLG1	HGLibA_13325	TATGTTAATAACCCGTTCTA	1.20775	1.82188	0.0410392	0.0476165		0.039426	0.0261359	-4.66471	-5.25782	0.040951	46374	0.108979	0.0327809	-4.96127	0.962657
13326	DLG2	HGLibA_13326	AATACATACCTAGCAAAGCT	1.47613	2.30414	0.123118	0.14285		0.0967728	0.0619968	-3.36925	-4.01166	0.051307	51565	0.122794	0.0793848	-3.69046	0.910825
13327	DLG2	HGLibA_13327	AGCTTATTCCAAGCTTTGCT	2.50495	1.98264	0.0410392	0.0476165		0.0190089	0.0240168	-5.71718	-5.37981	0.0138094	27185	0.06269	0.0215129	-5.5485	1.2028
13328	DLG2	HGLibA_13328	CCATTTCTGTAAAACTTGAT	1.47613	4.50112	0.164157	0.0952331		0.0645152	0.0211576	-3.95422	-5.56268	0.199375	91955	0.267577	0.0428364	-4.75845	0.572551
13329	DLG3	HGLibA_13329	CGGGTCACCTCATAGCACTC	11.7196	8.25205	0.123118	0.190466		0.0162519	0.0230811	-5.94325	-5.43715	0.0297446	39640	0.0926036	0.0196665	-5.6902	1.03337
13330	DLG3	HGLibA_13330	CAGAGTGCACCTGTACCAAC	3.89162	3.8581	0.0410392	0.14285		0.0367069	0.0370259	-4.7678	-4.75532	0.00020065	2548	0.00971839	0.0368664	-4.76156	2.01241
13331	DLG3	HGLibA_13331	ATGAGGAAATCGTACTTGAG	1.11828	8.25205	0.0410392	0.190466		0.17032	0.0230811	-2.55368	-5.43715	0.328724	107436	0.377603	0.0967006	-3.99541	0.422964
13332	DLG4	HGLibA_13332	GATGGGTCGTCACCGATGTG	6.79916	12.5388	0.0410392	0.190466		0.0280132	0.0151901	-5.15775	-6.04072	0.0796624	63034	0.155967	0.0216016	-5.59924	0.806967
13333	DLG4	HGLibA_13333	CACCCAGGGTAACTCAGGTC	18.4293	7.34111	0.369353	0.428549		0.0232537	0.0583766	-5.4264	-4.09847	0.153123	83127	0.227328	0.0408151	-4.76243	0.643347
13334	DLG4	HGLibA_13334	GCTGCATAGCGACCTCTTCC	2.50495	3.53659	0.123118	0.0952331		0.0380179	0.0269279	-4.71718	-5.21475	0.0300024	39837	0.0929445	0.0324729	-4.96597	1.03178
13335	DLG5	HGLibA_13335	CCACGACTCGGCCATTGACA	5.81507	2.78641	0.0820784	0.0476165		0.00818847	0.0170889	-6.93219	-5.8708	0.107586	71792	0.184941	0.0126387	-6.40149	0.732967
13336	DLG5	HGLibA_13336	GGCCCGGTTCCGACAGCTGA	2.41549	4.01886	0.123118	0.0952331		0.039426	0.0236966	-4.66471	-5.39918	0.0605703	55645	0.134334	0.0315613	-5.03194	0.871813
13337	DLG5	HGLibA_13337	GCATTGCTGATGGCCGCTTA	1.07355	2.62565	0.0410392	0.0476165		0.0443542	0.0181351	-4.49478	-5.78507	0.145517	81454	0.220474	0.0312447	-5.13993	0.656643
13338	DLGAP1	HGLibA_13338	TCATCACGCCCGAGGGGGCG	2.46022	4.01886	0.164157	0.0952331		0.0387091	0.0236966	-4.69118	-5.39918	0.0575441	54387	0.130575	0.0312028	-5.04518	0.884141
13339	DLGAP1	HGLibA_13339	TCTGGTAAACCTCCCGGGCC	1.52086	0.482263	0.0410392	0.0952331		0.0626177	0.197471	-3.99729	-2.34028	0.214498	94337	0.280604	0.130045	-3.16879	0.551906
13340	DLGAP1	HGLibA_13340	CATCACCAAAGTTCCGCTCC	6.75443	11.7351	0.123118	0.190466		0.0281987	0.0162305	-5.14823	-5.94515	0.0675786	58492	0.142583	0.0222146	-5.54669	0.845934
13341	DLGAP2	HGLibA_13341	CACGCGCGACGACTGCGCTG	16.64	12.2173	0.287275	0.190466		0.0114462	0.0155898	-6.44898	-6.00325	0.023447	35237	0.0821187	0.013518	-6.22612	1.08556
13342	DLGAP2	HGLibA_13342	CGGCGGCTGGGTCCGACTTC	0.357851	0.482263	0.0410392	0.0476165		0.133063	0.0987357	-2.90982	-3.34028	0.0264034	37359	0.0872204	0.115899	-3.12505	1.05938
13343	DLGAP2	HGLibA_13343	ACTCCCCGAAATTCCGCTCC	3.44431	4.82263	0.123118	0.0952331		0.0276494	0.0197471	-5.17661	-5.66221	0.0281073	38517	0.0900578	0.0236983	-5.41941	1.04548
13344	DLGAP3	HGLibA_13344	CTCGCTGGTATGGTAGTGTG	3.48904	8.0913	0.205196	0.190466		0.0545898	0.0235396	-4.19522	-5.40876	0.135691	79075	0.21177	0.0390647	-4.80199	0.674136
13345	DLGAP3	HGLibA_13345	GTGAGAGCCCTAGCCGCATC	2.63915	10.0203	0.164157	0.0952331		0.0360848	0.00950397	-4.79247	-6.71725	0.234993	97368	0.297847	0.0227944	-5.75486	0.526007
13346	DLGAP3	HGLibA_13346	CCGGCTGTGTCAGCAAAGCA	0.268388	1.50037	0.0410392	0.0952331		0.354834	0.0634729	-1.49478	-3.97771	0.316613	106392	0.36726	0.209153	-2.73625	0.435026
13347	DLGAP4	HGLibA_13347	ATAGCTCTGGCGCCGCGCCG	0.0447313	0.0535848	0.0410392	0.0476165		1.0645	0.888621	0.0901775	-0.17036	0.473465	117590	0.496903	0.976561	-0.0400912	0.303729
13348	DLGAP4	HGLibA_13348	TAGGCGTGCATGAAGTAGCG	3.26539	17.5222	0.246235	0.0476165		0.0145822	0.0027175	-6.09965	-8.52351	0.287185	103743	0.34163	0.00864985	-7.31158	0.466444
13349	DLGAP4	HGLibA_13349	GTCGCTGTCCTCGTCGCCCA	24.7364	17.5758	0.287275	0.380932		0.0153997	0.0216737	-6.02096	-5.52791	0.0283211	38685	0.0903484	0.0185367	-5.77444	1.04408
13350	DLGAP5	HGLibA_13350	GATGTTCGAGCAATCCGACC	11.4512	8.84149	0.164157	0.190466		0.0166328	0.0215423	-5.90982	-5.53668	0.0167062	29878	0.0690051	0.0190876	-5.72325	1.16112
13351	DLGAP5	HGLibA_13351	TCGAGTCATTCTCAACGACG	8.81207	9.37733	0.246235	0.238083		0.0270178	0.0253892	-5.20995	-5.29964	0.00101797	6989	0.0179751	0.0262035	-5.25479	1.74533
13352	DLGAP5	HGLibA_13352	TACGAACGAAATAGACACTT	1.34194	5.14414	0.164157	0.0476165		0.0354834	0.00925647	-4.81671	-6.75532	0.240843	98138	0.302866	0.0223699	-5.78602	0.518749
13353	DLK1	HGLibA_13353	AGTGCATTTGCACCGACGGC	5.54668	6.75168	0.164157	0.0952331		0.0171694	0.0141051	-5.86402	-6.14764	0.00990201	22852	0.0534752	0.0156372	-6.00583	1.27185
13354	DLK1	HGLibA_13354	GCGCAGGAGGGCTTCGGTCG	5.54668	5.41206	0.164157	0.238083		0.0429234	0.0439911	-4.54209	-4.50664	0.000211601	2649	0.00985801	0.0434573	-4.52437	2.00621
13355	DLK1	HGLibA_13355	CATCCTCGCAGAATCCATTT	21.5158	7.98413	0.287275	0.476165		0.022131	0.059639	-5.49779	-4.0676	0.167694	86163	0.240187	0.040885	-4.78269	0.61945
13356	DLK2	HGLibA_13356	CAACTTCACGTGCCGCTGCT	30.8199	34.7765	0.328314	0.857098		0.0278099	0.0246459	-5.16826	-5.34251	0.0038188	14123	0.0333698	0.0262279	-5.25538	1.47665
13357	DLK2	HGLibA_13357	GGCAGTCGAAGTCGTGGACA	1.74452	7.71621	0.0410392	0.190466		0.10918	0.0246839	-3.19522	-5.34028	0.262359	100863	0.321009	0.0669318	-4.26775	0.493482
13358	DLK2	HGLibA_13358	AGGTACCTGCAGGAGCCGTC	0.581507	0.803771	0.0410392	0.0476165		0.0818847	0.0592414	-3.61026	-4.07725	0.0281729	38571	0.0901414	0.0705631	-3.84376	1.04508
13359	DLL1	HGLibA_13359	GACGTACACCGACTGGTACT	9.16992	17.9509	0.287275	0.476165		0.0519269	0.026526	-4.26737	-5.23645	0.0954138	68237	0.172562	0.0392264	-4.75191	0.763055
13360	DLL1	HGLibA_13360	CACGCGGAAGAAGGTCCGGC	0.715701	7.18036	0.164157	0.0952331		0.133063	0.013263	-2.90982	-6.23645	0.358946	109757	0.403599	0.0731628	-4.57314	0.394049
13361	DLL1	HGLibA_13361	CCCGCCGTCGGGCAGACTGA	8.81207	2.62565	0.123118	0.0952331		0.0108071	0.0362702	-6.53187	-4.78507	0.211426	93844	0.278039	0.0235387	-5.65847	0.555895
13362	DLL3	HGLibA_13362	GAGATCAGGCGCGGGCGCTC	0.894626	0.0535848	0.0410392	0.0476165		0.0532251	0.888621	-4.23175	-0.17036	0.414282	113570	0.45018	0.470923	-2.20106	0.346614
13363	DLL3	HGLibA_13363	TCTCTTTCATCATCGAAACC	10.4224	10.1811	0.123118	0.190466		0.0182747	0.0187078	-5.77401	-5.74022	0.000152408	2041	0.0092155	0.0184913	-5.75711	2.03548
13364	DLL3	HGLibA_13364	GGCGCTGAGTGCGCGCGGAC	1.52086	0.321509	0.0820784	0.0476165		0.0313089	0.148103	-4.99729	-2.75532	0.289617	103976	0.343752	0.0897062	-3.8763	0.463755
13365	DLL4	HGLibA_13365	CATCAACGAGCGCGGCGTAC	18.0715	10.0203	0.246235	0.428549		0.0237141	0.0427679	-5.39811	-4.54733	0.0765067	61847	0.152663	0.033241	-4.97272	0.816265
13366	DLL4	HGLibA_13366	GTCCGGGCGAGACGACCGCC	9.25938	1.23245	0.164157	0.14285		0.0154276	0.115907	-6.01835	-3.10896	0.332189	107700	0.380648	0.0656673	-4.56365	0.419476
13367	DLL4	HGLibA_13367	TCTCGCTCATCATCGAAGCT	40.1687	21.5411	0.53351	0.523782		0.0130395	0.0243155	-6.26096	-5.36198	0.0827797	64087	0.159407	0.0186775	-5.81147	0.797492
13368	DLST	HGLibA_13368	AGCCTACCAGGTTTGCCAGA	2.95227	2.89358	0.164157	0.0476165		0.0161288	0.0164559	-5.95422	-5.92525	0.000535948	4853	0.0136291	0.0162924	-5.93973	1.86553
13369	DLST	HGLibA_13369	AGCTAGTGGTGGGGCAACAG	2.46022	2.19698	0.0820784	0.0476165		0.0193546	0.0216737	-5.69118	-5.52791	0.00342103	13350	0.0316249	0.0205141	-5.60955	1.49997
13370	DLST	HGLibA_13370	TCGCCCTCACAGCCTCCTTC	24.7364	25.3456	0.246235	0.523782		0.0211745	0.0206656	-5.56153	-5.59662	0.000184236	2367	0.0096057	0.0209201	-5.57908	2.01747
13371	DLX1	HGLibA_13371	GCTGCTGACCGAGTTGACGT	8.05164	6.21583	0.164157	0.14285		0.0177417	0.0229816	-5.81671	-5.44338	0.0168585	29997	0.0693579	0.0203616	-5.63005	1.1589
13372	DLX1	HGLibA_13372	CTCGTCCTTCTCCCGACCGC	20.7106	10.2883	0.287275	0.333316		0.016094	0.0323976	-5.95734	-4.94797	0.10031	69758	0.177462	0.0242458	-5.45265	0.750896
13373	DLX1	HGLibA_13373	TGAAGTGCGCTTCAATGGCA	17.8478	6.323	0.205196	0.238083		0.0133396	0.0376534	-6.22814	-4.73107	0.17573	87686	0.247326	0.0254965	-5.47961	0.606731
13374	DLX2	HGLibA_13374	GGGCTCGCCCTACGCGCACA	4.51786	5.46565	0.123118	0.14285		0.0316188	0.0261359	-4.98307	-5.25782	0.00938311	22238	0.0520721	0.0288774	-5.12045	1.2834
13375	DLX2	HGLibA_13375	GTAGGAACCCATGTGCGCGT	1.52086	0.10717	0.0410392	0.0476165		0.0313089	0.44431	-4.99729	-1.17036	0.389925	111824	0.430328	0.23781	-3.08382	0.3662
13376	DLX2	HGLibA_13376	AAAATCGTCCCCGCGCTCAC	12.9721	18.5939	0.205196	0.428549		0.0330362	0.0230478	-4.91981	-5.43923	0.0315277	40850	0.0952477	0.028042	-5.17952	1.02115
13377	DLX3	HGLibA_13377	GGCCCGAGTAGTAATCGTGC	0.492044	1.60754	0.0410392	0.0476165		0.0967728	0.0296207	-3.36925	-5.07725	0.213219	94137	0.279524	0.0631968	-4.22325	0.553581
13378	DLX3	HGLibA_13378	TAGCTGGAGTAGATCGTACG	4.65206	6.26942	0.0820784	0.14285		0.0307068	0.0227852	-5.0253	-5.45576	0.0221375	34351	0.0795322	0.026746	-5.24053	1.09946
13379	DLX3	HGLibA_13379	TCCGTAGGTATATTCCGACT	9.97508	7.93054	0.164157	0.190466		0.0190942	0.0240168	-5.71072	-5.37981	0.0133023	26605	0.0617044	0.0215555	-5.54527	1.20968
13380	DLX4	HGLibA_13380	TCTTCCCGAAGGTAAAGATC	12.2564	4.28678	0.287275	0.14285		0.0116551	0.0333233	-6.42289	-4.90733	0.180611	88605	0.25156	0.0224892	-5.66511	0.599359
13381	DLX4	HGLibA_13381	TGTCCCCGGAACCCTCCGAG	1.83398	2.4649	0.0820784	0.0952331		0.0519269	0.0386357	-4.26737	-4.69392	0.0226492	34696	0.0805613	0.0452813	-4.48065	1.09387
13382	DLX4	HGLibA_13382	CCAAAAAGCTCCGCAAGCCG	0.0447313	0.321509	0.0410392	0.0476165		1.0645	0.148103	0.0901775	-2.75532	0.421638	114852	0.453059	0.606302	-1.33257	0.343845
13383	DLX5	HGLibA_13383	GTTACACGCCATTGGGTCGC	12.0775	11.092	0.328314	0.190466		0.0157704	0.0171714	-5.98664	-5.86385	0.00192412	9966	0.0238267	0.0164709	-5.92524	1.62294
13384	DLX5	HGLibA_13384	TCACGCCGTGATACTGATAC	18.3398	23.2558	0.410392	0.285699		0.0155781	0.0122851	-6.00434	-6.34695	0.0141502	27526	0.0634414	0.0139316	-6.17564	1.19763
13385	DLX5	HGLibA_13385	TAACTCGCCGCAGTCTCCAG	6.39658	2.03622	0.0820784	0.0476165		0.00744406	0.0233848	-7.06969	-5.41829	0.197194	91606	0.265658	0.0154144	-6.24399	0.575677
13386	DLX6	HGLibA_13386	AGGGTAGTGCGCGCCTGCCA	7.47013	7.98413	0.123118	0.238083		0.0318713	0.0298195	-4.9716	-5.0676	0.00121557	7765	0.0193193	0.0308454	-5.0196	1.71401
13387	DLX6	HGLibA_13387	GTTCCCTCCGCCCGACGCGT	6.03873	10.6098	0.123118	0.14285		0.0236556	0.013464	-5.40168	-6.21475	0.0698005	59314	0.14523	0.0185598	-5.80821	0.837945
13388	DLX6	HGLibA_13388	GACGTTTCTGCCTCGGCCAA	2.05764	2.30414	0.0820784	0.0476165		0.0231413	0.0206656	-5.43338	-5.59662	0.00344111	13387	0.0317226	0.0219035	-5.515	1.49863
13389	DMAP1	HGLibA_13389	TACTCCTGCTCCGAGTACAC	17.6689	14.9501	0.410392	0.523782		0.0296443	0.0350352	-5.0761	-4.83505	0.00729472	19591	0.0459522	0.0323398	-4.95557	1.33769
13390	DMAP1	HGLibA_13390	AGAACATTGCTCCGTCCTTG	7.64905	5.51923	0.123118	0.14285		0.0186755	0.0258822	-5.74271	-5.2719	0.0261858	37176	0.0869274	0.0222788	-5.50731	1.06084
13391	DMAP1	HGLibA_13391	CCTTAGTCCAAGCATCATCG	25.3627	6.75168	0.369353	0.190466		0.00750971	0.0282102	-7.05703	-5.14764	0.232086	97009	0.295251	0.0178599	-6.10233	0.529809
13392	DMBT1	HGLibA_13392	TTACCGTAGTCTGTAGTCCT	26.1231	17.2007	0.410392	0.428549		0.016405	0.0249146	-5.92972	-5.32686	0.0413869	46593	0.109622	0.0206598	-5.62829	0.960104
13393	DMBT1	HGLibA_13393	TGCAGGTTCTCCGATTTCCT	0.805164	1.66113	0.0820784	0.0476165		0.059139	0.0286652	-4.07975	-5.12456	0.112234	73179	0.189275	0.0439021	-4.60215	0.722907
13394	DMBT1	HGLibA_13394	ACCTTACCTTCTGCTACAGT	8.18583	16.8792	0.328314	0.238083		0.0290847	0.0141051	-5.10359	-6.14764	0.10624	71430	0.183552	0.0215949	-5.62562	0.73624
13395	DMBX1	HGLibA_13395	GATGCCGCCATGCAGCACTA	1.4314	4.71546	0.123118	0.0476165		0.0332657	0.010098	-4.90982	-6.62979	0.210487	93719	0.277173	0.0216818	-5.76981	0.557249
13396	DMBX1	HGLibA_13396	TCGCAGCCGCACAGCGTTCA	13.0168	15.5932	0.164157	0.380932		0.0292646	0.0244294	-5.0947	-5.35524	0.00838034	20817	0.0496818	0.026847	-5.22497	1.3038
13397	DMBX1	HGLibA_13397	CACTACTCGTCCTTCGAAGT	9.34884	15.7003	0.0820784	0.238083		0.0254665	0.0151642	-5.29525	-6.04319	0.0601175	55466	0.133761	0.0203154	-5.66922	0.873672
13398	DMC1	HGLibA_13398	AGAGCTCTATGCAATGTCAA	0.626238	3.1615	0.0410392	0.0476165		0.0760358	0.0150614	-3.71718	-6.053	0.281947	103202	0.337158	0.0455486	-4.88509	0.472167
13399	DMC1	HGLibA_13399	TTAGTCATACCTCTTCATCT	11.8985	8.62715	0.205196	0.14285		0.0120057	0.0165582	-6.38014	-5.91631	0.0253017	36565	0.0853962	0.0142819	-6.14823	1.06856
13400	DMC1	HGLibA_13400	CAATTCCATGTTTCTGTAAC	20.4422	17.3615	0.287275	0.380932		0.0186346	0.0219413	-5.74587	-5.51021	0.00681831	18973	0.0443501	0.0202879	-5.62804	1.35311
13401	DMD	HGLibA_13401	CTACCTCTGTGATACTCTTC	7.24647	4.34037	0.0410392	0.14285		0.019713	0.0329119	-5.66471	-4.92525	0.0593051	55147	0.132716	0.0263124	-5.29498	0.877076
13402	DMD	HGLibA_13402	GCACCTGAAGAGTATCACAG	0.939358	1.12528	0.0410392	0.0476165		0.0506905	0.0423153	-4.30214	-4.56268	0.00874807	21378	0.0505009	0.0465029	-4.43241	1.2967
13403	DMD	HGLibA_13403	GCAGGGGGTGAATCTGAAAG	1.11828	0.10717	0.0820784	0.0952331		0.0851601	0.888621	-3.55368	-0.17036	0.408843	113156	0.445895	0.486891	-1.86202	0.350767
13404	DMGDH	HGLibA_13404	AGGCCGACTCAACGAGTCAG	2.10237	3.05433	0.123118	0.0476165		0.022649	0.0155898	-5.46441	-6.00325	0.0347802	42864	0.100137	0.0191194	-5.73383	0.999406
13405	DMGDH	HGLibA_13405	TGTGGGCTCGGAGTATAAAC	2.68388	0.803771	0.0410392	0.14285		0.0532251	0.177724	-4.23175	-2.49229	0.221408	95422	0.286351	0.115475	-3.36202	0.543101
13406	DMGDH	HGLibA_13406	TGTTTATACTCCGAGCCCAC	8.23056	1.44679	0.123118	0.0952331		0.0115707	0.0658238	-6.43338	-3.92525	0.297913	104795	0.350835	0.0386972	-5.17932	0.454897
13407	DMKN	HGLibA_13407	TGCACGAATCCCCCACCATC	14.985	15.5396	0.205196	0.190466		0.0127105	0.0122568	-6.29784	-6.35027	0.000338892	3653	0.011449	0.0124837	-6.32405	1.94123
13408	DMKN	HGLibA_13408	GGATACCCCGGAAACTCAGC	0.313119	0.0535848	0.0410392	0.0952331		0.304143	1.77724	-1.71718	0.82964	0.476412	122895	0.478412	1.04069	-0.443769	0.320198
13409	DMKN	HGLibA_13409	TGAGTGTTGGTCCCAAAGTT	10.6461	15.7003	0.369353	0.190466		0.0178908	0.0121313	-5.80464	-6.36512	0.0363798	43821	0.102455	0.0150111	-6.08488	0.989469
13410	DMP1	HGLibA_13410	CGGCTCCGAGTTGGACGATG	1.29721	3.91169	0.0820784	0.0476165		0.0367069	0.0121729	-4.7678	-6.36018	0.191551	90631	0.260832	0.0244399	-5.56399	0.583639
13411	DMP1	HGLibA_13411	GCTGATGCTAATAGCCGTCT	0.939358	1.3932	0.0410392	0.0952331		0.101381	0.0683555	-3.30214	-3.8708	0.0406851	46238	0.10859	0.0848683	-3.58647	0.96421
13412	DMP1	HGLibA_13412	ATAGTTACCAAGGGTGGTGT	8.58841	13.6641	0.164157	0.0952331		0.0110886	0.00696958	-6.49478	-7.16471	0.0493608	50639	0.120296	0.00902906	-6.82975	0.919749
13413	DMPK	HGLibA_13413	TAGAAGCGCGCCATCTCGGC	3.39958	5.35848	0.0410392	0.0476165		0.0140066	0.00888621	-6.15775	-6.81422	0.0474517	49724	0.117771	0.0114464	-6.48598	0.92896
13414	DMPK	HGLibA_13414	ATAGACTCGGTGCACCGGCT	7.51486	4.71546	0.164157	0.190466		0.0253453	0.0403919	-5.30214	-4.62979	0.0513302	51580	0.122813	0.0328686	-4.96597	0.910755
13415	DMPK	HGLibA_13415	CTCCTTAAGCCTCACCACGA	3.84689	3.96527	0.0410392	0.190466		0.0495117	0.0480336	-4.33609	-4.37981	0.000631805	5385	0.0144794	0.0487726	-4.35795	1.83925
13416	DMRT1	HGLibA_13416	CTTGCTGAATGCCTCGTCGT	10.2882	9.05582	0.123118	0.333316		0.0323979	0.0368068	-4.94796	-4.76388	0.00435257	15121	0.0355238	0.0346023	-4.85592	1.44948
13417	DMRT1	HGLibA_13417	AGTGCAACCTGATCGCCGAG	16.0138	12.3245	0.205196	0.14285		0.0089204	0.0115907	-6.80868	-6.43089	0.0169378	30066	0.0695242	0.0102556	-6.61978	1.15786
13418	DMRT1	HGLibA_13418	TCTTCACAGGGGATCCCCCG	1.02882	0.321509	0.0410392	0.0952331		0.0925653	0.296207	-3.43338	-1.75532	0.229133	96568	0.292826	0.194386	-2.59435	0.533391
13419	DMRT2	HGLibA_13419	TCCTCGCAGTCCCCGTCCGC	0.626238	4.87621	0.123118	0.0952331		0.152072	0.0195301	-2.71718	-5.67815	0.339734	108264	0.387266	0.0858009	-4.19767	0.411991
13420	DMRT2	HGLibA_13420	CTTGAAGGGAGCACGAGTCC	10.5119	19.1833	0.205196	0.619015		0.0588873	0.0322684	-4.0859	-4.95374	0.0797507	63075	0.156038	0.0455778	-4.51982	0.806769
13421	DMRT2	HGLibA_13421	CCTCCTACATAAGTCTCCGC	4.38367	4.01886	0.0820784	0.14285		0.0325868	0.0355448	-4.93957	-4.81422	0.00203913	10288	0.0244606	0.0340658	-4.87689	1.61153
13422	DMRT3	HGLibA_13422	ACACCGGGCCGCCCATGTAC	2.95227	2.14339	0.0820784	0.0476165		0.0161288	0.0222155	-5.95422	-5.49229	0.0255646	36753	0.0858419	0.0191722	-5.72325	1.0663
13423	DMRT3	HGLibA_13423	GGGGACAACGTTGCTAGAGT	0.0447313	1.28603	0.0410392	0.0476165		1.0645	0.0370259	0.0901775	-4.75532	0.422405	116090	0.449043	0.550764	-2.33257	0.347712
13424	DMRT3	HGLibA_13424	GCCCGGGGCATGAACGGCTA	2.05764	1.98264	0.0410392	0.0476165		0.0231413	0.0240168	-5.43338	-5.37981	0.000362839	3828	0.0116976	0.0235791	-5.4066	1.9319
13425	DMRTA1	HGLibA_13425	GAGGTCGGCCGCTAACGCCT	1.07355	0.589432	0.0410392	0.0476165		0.0443542	0.0807837	-4.49478	-3.62979	0.0829769	64157	0.159613	0.062569	-4.06229	0.796933
13426	DMRTA1	HGLibA_13426	TACGGCGTAAATCCTAGAGT	20.5317	16.4505	0.164157	0.333316		0.0162342	0.0202617	-5.94482	-5.6251	0.0123031	25597	0.0593173	0.018248	-5.78496	1.22682
13427	DMRTA1	HGLibA_13427	TACCGGCAACGCCGGGGACG	12.5248	6.80526	0.0820784	0.190466		0.0152072	0.0279881	-6.03911	-5.15904	0.0795061	62978	0.155799	0.0215976	-5.59908	0.807435
13428	DMRTA2	HGLibA_13428	CGTTGACCATAGGCCCGTAC	24.5575	17.2543	0.246235	0.380932		0.0155119	0.0220775	-6.01048	-5.50128	0.0300456	39875	0.0929894	0.0187947	-5.75588	1.03157
13429	DMRTA2	HGLibA_13429	GTCTGCGCCGTCGGGTGATA	4.29421	1.7683	0.0820784	0.0476165		0.0110886	0.0269279	-6.49478	-5.21475	0.143325	80948	0.218509	0.0190082	-5.85477	0.66053
13430	DMRTA2	HGLibA_13430	TAGCGATGCAGCGGCCGCCG	7.69379	4.9298	0.0410392	0.0952331		0.0123779	0.0193178	-6.33609	-5.69392	0.0456798	48857	0.115385	0.0158479	-6.015	0.937849
13431	DMRTB1	HGLibA_13431	TCGGACTGCTCCTGAGACGA	2.90754	4.01886	0.0410392	0.0476165		0.0163769	0.0118483	-5.93219	-6.39918	0.0254135	36642	0.0855932	0.0141126	-6.16568	1.06756
13432	DMRTB1	HGLibA_13432	TAGACCTGCGCAGGCCGATG	2.23657	4.12603	0.0410392	0.14285		0.0638701	0.0346216	-3.96872	-4.85218	0.0823652	63928	0.159004	0.0492458	-4.41045	0.798593
13433	DMRTB1	HGLibA_13433	CGGTCCGCATCGGCCTGCGC	17.4005	13.7713	0.246235	0.0952331		0.00547301	0.00691534	-7.51345	-7.17598	0.0135984	26924	0.0623307	0.00619418	-7.34472	1.2053
13434	DMRTC1	HGLibA_13434	CCACATCTTCACAGCCCCCG	9.25938	11.8422	0.287275	0.238083		0.0257126	0.0201045	-5.28138	-5.63633	0.0153993	28659	0.0663121	0.0229086	-5.45886	1.17841
13435	DMRTC1	HGLibA_13435	CCTCGGGGGCTGTGAAGATG	3.7127	6.323	0.0820784	0.0476165		0.0128253	0.00753069	-6.28486	-7.053	0.0629604	56602	0.137274	0.010178	-6.66893	0.86241
13436	DMRTC1	HGLibA_13436	CCCCTGCAGGGGAGCTCCCA	7.60432	2.94716	0.0410392	0.14285		0.0187853	0.0484702	-5.73425	-4.36676	0.155979	83721	0.229924	0.0336278	-5.0505	0.638416
13437	DMRTC1B	HGLibA_13437	ACTGAGGGCTCCTGCTCTGA	2.8628	1.82188	0.0820784	0.0952331		0.0332657	0.0522718	-4.90982	-4.25782	0.04942	50671	0.120364	0.0427687	-4.58382	0.919503
13438	DMRTC1B	HGLibA_13438	CCAAAGCTCCCATCCGTGTC	4.60733	14.8966	0.287275	0.0952331		0.0206699	0.00639296	-5.59632	-7.2893	0.204268	92759	0.271768	0.0135314	-6.44281	0.565801
13439	DMRTC1B	HGLibA_13439	CCTCGGGGGCTGTGAAGATG	0.0447313	0.0535848	0.0410392	0.0476165		1.0645	0.888621	0.0901775	-0.17036	0.473465	117591	0.496898	0.976561	-0.0400912	0.303732
13440	DMRTC2	HGLibA_13440	CGCCTCCTGCTGCCTACGCA	20.3975	31.0256	0.287275	0.476165		0.0233443	0.0153475	-5.42078	-6.02585	0.041318	46548	0.109545	0.0193459	-5.72332	0.960408
13441	DMRTC2	HGLibA_13441	TGACACCATGGTTGCGGCAG	58.8664	41.3138	0.902863	0.857098		0.01456	0.020746	-6.10184	-5.59102	0.0303651	40103	0.0934442	0.017653	-5.84643	1.02945
13442	DMRTC2	HGLibA_13442	GCAGGTTGGAGAGCGGCTGA	2.19183	3.05433	0.0410392	0.0952331		0.043449	0.0311797	-4.52453	-5.00325	0.027431	38051	0.088967	0.0373144	-4.76389	1.05077
13443	DMTF1	HGLibA_13443	GTAGTGTCCGTTCACCACAA	6.93335	7.71621	0.123118	0.190466		0.027471	0.0246839	-5.18595	-5.34028	0.00299058	12467	0.0296038	0.0260775	-5.26312	1.52865
13444	DMTF1	HGLibA_13444	CATAAGGATGTTTCGTTCCC	0.268388	0.10717	0.0410392	0.0476165		0.177417	0.44431	-2.49478	-1.17036	0.217359	94741	0.283134	0.310864	-1.83257	0.548007
13445	DMTF1	HGLibA_13445	AAAAGCAATGTCGTTCTAAA	0.849895	2.67924	0.0820784	0.0476165		0.0560264	0.0177724	-4.15775	-5.81422	0.204285	92770	0.271759	0.0368994	-4.98598	0.565816
13446	DMTN	HGLibA_13446	CAGCACCTGATTGTCCATCT	9.34884	3.96527	0.0820784	0.0952331		0.0101866	0.0240168	-6.61718	-5.37981	0.134803	78887	0.210886	0.0171017	-5.9985	0.675952
13447	DMTN	HGLibA_13447	CCCCTCACCTCGCGGCTGCG	7.96217	1.87547	0.0820784	0.14285		0.017941	0.0761675	-5.80059	-3.71468	0.255047	100019	0.314696	0.0470543	-4.75764	0.502108
13448	DMTN	HGLibA_13448	GCTGGTCCGGGGGGTTCCAG	1.25248	0.214339	0.0410392	0.0952331		0.0760358	0.44431	-3.71718	-1.17036	0.328973	107450	0.37784	0.260173	-2.44377	0.422692
13449	DMWD	HGLibA_13449	GTCGCAATTCCGCACGCGCG	3.35485	1.50037	0.0410392	0.0476165		0.0141933	0.0317365	-6.13864	-4.97771	0.123864	76294	0.200359	0.0229649	-5.55818	0.698191
13450	DMWD	HGLibA_13450	GAGTTCGCCTTCTCGCCCGA	9.16992	11.9494	0.205196	0.190466		0.0207708	0.0159394	-5.5893	-5.97126	0.0175177	30655	0.0705228	0.0183551	-5.78028	1.15167
13451	DMWD	HGLibA_13451	TGTAGAAACCCTCGCGCGTG	2.37076	2.51848	0.0410392	0.0476165		0.0200849	0.0189068	-5.63774	-5.72495	0.000947448	6726	0.0173841	0.0194959	-5.68135	1.75985
13452	DMXL1	HGLibA_13452	GGACCAGAGTTGCAAATAGC	2.90754	1.23245	0.0410392	0.0476165		0.0163769	0.0386357	-5.93219	-4.69392	0.136748	79348	0.212685	0.0275063	-5.31306	0.672262
13453	DMXL1	HGLibA_13453	ACTCTGGTCCAATACTAACT	5.94926	5.35848	0.123118	0.14285		0.0240113	0.0266586	-5.38014	-5.22925	0.00285371	12156	0.0289716	0.025335	-5.3047	1.53803
13454	DMXL1	HGLibA_13454	TAAAAGATTGCAGCGTCTTA	1.65506	1.23245	0.0410392	0.0476165		0.0287703	0.0386357	-5.11928	-4.69392	0.0220531	34281	0.0793907	0.033703	-4.9066	1.10023
13455	DMXL2	HGLibA_13455	AAACATCCAAGTCAGCTGTG	2.77334	7.98413	0.0820784	0.0952331		0.0343387	0.0119278	-4.86402	-6.38953	0.179425	88401	0.250484	0.0231333	-5.62677	0.60122
13456	DMXL2	HGLibA_13456	CAACTGATTCTATTCAGTTG	5.32303	2.94716	0.0820784	0.0952331		0.0178908	0.0323135	-5.80464	-4.95172	0.0764376	61814	0.152607	0.0251021	-5.37818	0.816426
13457	DMXL2	HGLibA_13457	ATGTTTCCATGCTTAGCACC	41.5554	26.9531	0.656627	0.714248		0.0171879	0.0264996	-5.86247	-5.23788	0.0441935	48083	0.113428	0.0218437	-5.55018	0.945279
13458	DNAAF1	HGLibA_13458	TACAGCGTATCATTCAATGC	16.7742	15.9147	0.205196	0.333316		0.0198707	0.0209439	-5.65321	-5.57732	0.000729889	5810	0.0155037	0.0204073	-5.61527	1.80957
13459	DNAAF1	HGLibA_13459	TTGCGCGCAGGAGCCCGGCG	8.99099	0.750187	0.0410392	0.0952331		0.0105921	0.126946	-6.56087	-2.97771	0.364014	110094	0.408045	0.0687689	-4.76929	0.389292
13460	DNAAF1	HGLibA_13460	ACCCGCAGACTCCTCCACGC	3.04173	6.323	0.205196	0.0952331		0.0313089	0.0150614	-4.99729	-6.053	0.10997	72490	0.187219	0.0231851	-5.52514	0.72765
13461	DNAAF2	HGLibA_13461	GTCCGCGGACTCTTCCGGCG	2.19183	1.23245	0.0820784	0.0476165		0.0217245	0.0386357	-5.52453	-4.69392	0.0754262	61473	0.151423	0.0301801	-5.10923	0.819809
13462	DNAAF2	HGLibA_13462	GCGCAACAGCGGCAGTTCGA	0.0447313	0.696602	0.0410392	0.0476165		1.0645	0.0683555	0.0901775	-3.8708	0.422193	115631	0.4506	0.566428	-1.89031	0.346209
13463	DNAAF2	HGLibA_13463	CACACTACCATCCTGCATAT	11.6749	9.53809	0.164157	0.190466		0.0163142	0.019969	-5.93773	-5.64609	0.0103337	23409	0.0544787	0.0181416	-5.79191	1.26377
13464	DNAAF3	HGLibA_13464	GTCGTCCGCTTCGATGCCGA	10.6908	12.3781	0.205196	0.238083		0.0222699	0.0192342	-5.48876	-5.70018	0.00551749	16982	0.0400965	0.0207521	-5.59447	1.39689
13465	DNAAF3	HGLibA_13465	GTACTGGGGGGACATCGCCA	0.223657	0.589432	0.0410392	0.0476165		0.2129	0.0807837	-2.23175	-3.62979	0.186222	89605	0.25648	0.146842	-2.93077	0.590947
13466	DNAAF3	HGLibA_13466	GATCACTCAACACAACGTGA	0.0447313	0.214339	0.0410392	0.0476165		1.0645	0.222155	0.0901775	-2.17036	0.421112	114455	0.454064	0.643328	-1.04009	0.342883
13467	DNAH1	HGLibA_13467	GTCAGCGCTAATCGTCATTG	5.90453	9.4845	0.0410392	0.14285		0.0241932	0.0150614	-5.36925	-6.053	0.0512513	51540	0.12272	0.0196273	-5.71113	0.911086
13468	DNAH1	HGLibA_13468	TCACGCTGACCACGTTCTCC	35.4719	46.7259	0.615588	0.761865		0.021478	0.016305	-5.541	-5.93854	0.0188464	31776	0.0731954	0.0188915	-5.73977	1.13552
13469	DNAH1	HGLibA_13469	GGAACGCTTACCTGTCGGTG	5.09937	7.18036	0.205196	0.14285		0.0280132	0.0198945	-5.15775	-5.65149	0.0291222	39193	0.0917002	0.0239538	-5.40462	1.03763
13470	DNAH10	HGLibA_13470	CTACCGCACTATGGTGCCGG	12.2564	6.00149	0.123118	0.0952331		0.00777008	0.0158682	-7.00785	-5.97771	0.102137	70324	0.179239	0.0118192	-6.49278	0.746567
13471	DNAH10	HGLibA_13471	CACACCTCGCACTTTATCCA	4.87571	12.7532	0.0410392	0.285699		0.0585964	0.0224022	-4.09304	-5.48022	0.15933	84410	0.232947	0.0404993	-4.78663	0.632744
13472	DNAH10	HGLibA_13472	TCACTGAGAACCGAATCTCT	22.0973	9.91318	0.205196	0.0952331		0.00430972	0.00960671	-7.85819	-6.70174	0.121351	75629	0.19802	0.00695822	-7.27997	0.703291
13473	DNAH11	HGLibA_13473	ACGTATATCACTTGAACAAC	2.50495	6.21583	0.123118	0.0952331		0.0380179	0.0153211	-4.71718	-6.02834	0.149051	82219	0.223726	0.0266695	-5.37276	0.650284
13474	DNAH11	HGLibA_13474	CCACCCTACCTAGATTATGC	3.93636	9.43092	0.164157	0.238083		0.060483	0.0252449	-4.04733	-5.30786	0.142279	80728	0.217505	0.042864	-4.67759	0.662531
13475	DNAH11	HGLibA_13475	CCATACAGTGCCGGGCTTTC	5.05464	2.08981	0.123118	0.14285		0.0282611	0.0683555	-5.14504	-3.8708	0.146138	81574	0.221088	0.0483083	-4.50792	0.655435
13476	DNAH12	HGLibA_13476	TCATCTTCAAGCGATTTAAC	4.20474	2.67924	0.164157	0.0952331		0.022649	0.0355448	-5.46441	-4.81422	0.0492447	50582	0.120148	0.0290969	-5.13931	0.920282
13477	DNAH12	HGLibA_13477	TCCTTTAGTACCTATTCAGC	3.08646	4.01886	0.205196	0.190466		0.0617102	0.0473931	-4.01835	-4.39918	0.0187734	31734	0.0730083	0.0545517	-4.20876	1.13663
13478	DNAH12	HGLibA_13478	CTTACAGTTTGAGGATAATC	5.00991	7.50187	0.123118	0.190466		0.0380179	0.0253892	-4.71718	-5.29964	0.0393179	45490	0.106667	0.0317035	-5.00841	0.971972
13479	DNAH14	HGLibA_13479	CCACATACCTGTTCTATCAT	9.66196	13.7713	0.328314	0.380932		0.039426	0.0276614	-4.66471	-5.17598	0.0311852	40652	0.0946716	0.0335437	-4.92035	1.02378
13480	DNAH14	HGLibA_13480	CCTGTGTCCTATGATAGAAC	7.91744	9.8596	0.164157	0.190466		0.0240565	0.0193178	-5.37743	-5.69392	0.0122018	25504	0.0590431	0.0216872	-5.53567	1.22883
13481	DNAH14	HGLibA_13481	AGTAGAACTCATACCTACTT	1.61033	1.23245	0.0410392	0.0476165		0.0295695	0.0386357	-5.07975	-4.69392	0.0183151	31313	0.0721834	0.0341026	-4.88683	1.14156
13482	DNAH2	HGLibA_13482	GGTGCGGGGCCCCTATATCC	0.357851	0.375093	0.0410392	0.0476165		0.133063	0.126946	-2.90982	-2.97771	0.000819442	6177	0.0163717	0.130004	-2.94377	1.78591
13483	DNAH2	HGLibA_13483	CCAGTCCTGTCAGCGCAGCT	5.18883	6.10866	0.164157	0.0476165		0.00917673	0.00779492	-6.7678	-7.00325	0.00692269	19111	0.0447039	0.00848583	-6.88553	1.34965
13484	DNAH2	HGLibA_13484	CTTTCCCGAGCTGCGCTGAC	12.3906	12.9675	0.164157	0.333316		0.0269008	0.0257039	-5.21621	-5.28187	0.000584345	5110	0.0141124	0.0263023	-5.24904	1.8504
13485	DNAH3	HGLibA_13485	CCATGACGTGCGTTGCATCA	63.2053	24.006	0.943902	0.666632		0.0105471	0.0277694	-6.56701	-5.17036	0.160649	84665	0.234168	0.0191582	-5.86869	0.630473
13486	DNAH3	HGLibA_13486	CCTTGATGCAACGCACGTCA	20.4869	19.9335	0.205196	0.380932		0.0185939	0.0191101	-5.74903	-5.70952	0.000212406	2655	0.00987317	0.018852	-5.72927	2.00554
13487	DNAH3	HGLibA_13487	CATACCTGATAGAGTCCAGA	0.760432	0.482263	0.0410392	0.14285		0.187853	0.296207	-2.41232	-1.75532	0.0701336	59456	0.145574	0.24203	-2.08382	0.836915
13488	DNAH5	HGLibA_13488	CGCATCCAAAAGAGCCCGCT	2.32603	1.33962	0.0820784	0.0476165		0.0204712	0.0355448	-5.61026	-4.81422	0.0698514	59333	0.145289	0.028008	-5.21224	0.837767
13489	DNAH5	HGLibA_13489	CGTGACCGAGGGAAACGATG	2.54968	2.14339	0.0820784	0.0476165		0.0186755	0.0222155	-5.74271	-5.49229	0.00788967	20276	0.0480209	0.0204455	-5.6175	1.31857
13490	DNAH5	HGLibA_13490	AGGCTTTGTGAACGTCCTGT	22.2762	16.2898	0.369353	0.428549		0.019238	0.0263079	-5.6999	-5.24836	0.0242173	35851	0.083364	0.0227729	-5.47413	1.07902
13491	DNAH6	HGLibA_13491	CGATTTCAGTTAATGACTGC	1.07355	3.8581	0.0410392	0.0476165		0.0443542	0.012342	-4.49478	-6.34028	0.224123	95851	0.288565	0.0283481	-5.41753	0.539756
13492	DNAH6	HGLibA_13492	GTCCGCTCCAAGAAAATCAC	0.849895	2.08981	0.0820784	0.0476165		0.0560264	0.0227852	-4.15775	-5.45576	0.15172	82766	0.226227	0.0394058	-4.80676	0.645456
13493	DNAH6	HGLibA_13493	AATTTATCGAAATTGATCGA	7.11228	4.98338	0.0820784	0.14285		0.0200849	0.0286652	-5.63774	-5.12456	0.0307138	40367	0.0938989	0.0243751	-5.38115	1.02734
13494	DNAH7	HGLibA_13494	AGCTTTACCACAGCTGTCTA	3.62324	2.19698	0.123118	0.0952331		0.026284	0.0433474	-5.24967	-4.52791	0.0591529	55078	0.132542	0.0348157	-4.88879	0.877648
13495	DNAH7	HGLibA_13495	CGCAGCCATGAGCAGTGAGC	11.4065	6.10866	0.246235	0.380932		0.0333961	0.0623594	-4.90418	-4.00325	0.0859657	65235	0.162629	0.0478777	-4.45371	0.788801
13496	DNAH7	HGLibA_13496	TAGAAATCTTACTGGTTTCT	4.33894	0.964526	0.0820784	0.0952331		0.0219485	0.0987357	-5.50974	-3.34028	0.268074	101499	0.325947	0.0603421	-4.42501	0.486853
13497	DNAH8	HGLibA_13497	GGAAGCGCTCTTTACTGTTC	0.0894626	0.428678	0.0410392	0.0476165		0.532251	0.111078	-0.909822	-3.17036	0.333051	107772	0.381381	0.321664	-2.04009	0.418641
13498	DNAH8	HGLibA_13498	GCGTCGAAAGGACTCTTAAA	0.894626	1.28603	0.0410392	0.0476165		0.0532251	0.0370259	-4.23175	-4.75532	0.0332772	42038	0.097692	0.0451255	-4.49354	1.01014
13499	DNAH8	HGLibA_13499	TCCTTAGGCAAGATTTAGAG	2.32603	2.03622	0.123118	0.0476165		0.0204712	0.0233848	-5.61026	-5.41829	0.00506625	16323	0.0383036	0.021928	-5.51427	1.41676
13500	DNAH9	HGLibA_13500	ATGAGAAGAATCGCCTAAAC	3.22065	1.28603	0.164157	0.0476165		0.0147847	0.0370259	-6.07975	-4.75532	0.157032	83940	0.230874	0.0259053	-5.41753	0.636626
13501	DNAH9	HGLibA_13501	AGCTACTCTGAAGCTTGTCC	9.25938	7.23394	0.287275	0.14285		0.0154276	0.0197471	-6.01835	-5.66221	0.0156069	28814	0.0668447	0.0175873	-5.84028	1.17493
13502	DNAH9	HGLibA_13502	GGATTCTCCCCTTGTAAGAG	1.16301	1.01811	0.0410392	0.0476165		0.0409424	0.0467695	-4.61026	-4.41829	0.0047711	15835	0.0371838	0.0438559	-4.51427	1.42965
13503	DNAI1	HGLibA_13503	GCGTACGTTACCTGCTTATG	9.7067	13.289	0.205196	0.285699		0.0294332	0.0214989	-5.08641	-5.53959	0.0244262	36000	0.0837349	0.0254661	-5.313	1.07709
13504	DNAI1	HGLibA_13504	GATGATTCCTGCTTCTGCGA	13.0615	12.7532	0.369353	0.14285		0.0109367	0.0112011	-6.51468	-6.48022	0.000228589	2823	0.00999305	0.0110689	-6.49745	2.0003
13505	DNAI1	HGLibA_13505	TTATACTGTACCCCAGCTGC	0.626238	3.00075	0.0820784	0.0476165		0.0760358	0.0158682	-3.71718	-5.97771	0.278717	102845	0.334453	0.045952	-4.84745	0.475665
13506	DNAI2	HGLibA_13506	TTGAACTCCAACGTCACGAG	31.9829	12.9139	0.287275	0.476165		0.0148881	0.0368722	-6.06969	-4.76132	0.146705	81721	0.221547	0.0258802	-5.41551	0.654534
13507	DNAI2	HGLibA_13507	CAAAGATTCCCACGTACTCC	1.96818	2.25056	0.0820784	0.0476165		0.0241932	0.0211576	-5.36925	-5.56268	0.00480521	15895	0.0373083	0.0226754	-5.46597	1.42819
13508	DNAI2	HGLibA_13508	GCCCAAGGACGTGAACCCCC	4.07055	4.34037	0.0820784	0.0476165		0.0116978	0.0109706	-6.41762	-6.51021	0.00107714	7246	0.0183454	0.0113342	-6.46391	1.73647
13509	DNAJA1	HGLibA_13509	CAGCTCGTTGAAGCACTGTG	19.1897	24.4882	0.492471	0.476165		0.0248135	0.0194447	-5.33273	-5.68448	0.0150445	28339	0.0655158	0.0221291	-5.50861	1.18365
13510	DNAJA1	HGLibA_13510	AGTTCCCATACCTGGATGAG	6.88862	3.05433	0.123118	0.14285		0.020737	0.0467695	-5.59165	-4.41829	0.127627	77251	0.203889	0.0337533	-5.00497	0.690607
13511	DNAJA1	HGLibA_13511	GAGTGCTGTCCCAATTGCCG	4.33894	2.03622	0.164157	0.0476165		0.0109742	0.0233848	-6.50974	-5.41829	0.116078	74237	0.192967	0.0171795	-5.96401	0.714518
13512	DNAJA2	HGLibA_13512	GGGTGTGTTCGTGTAGTTCG	0.0894626	2.08981	0.0820784	0.0476165		0.532251	0.0227852	-0.909822	-5.45576	0.41335	113527	0.449337	0.277518	-3.18279	0.347427
13513	DNAJA2	HGLibA_13513	CTTGAAGTCCACGTAGACAA	6.84389	8.57356	0.123118	0.285699		0.0417451	0.0333233	-4.58225	-4.90733	0.0131353	26459	0.0612663	0.0375342	-4.74479	1.21278
13514	DNAJA2	HGLibA_13514	GTTTCATGCCTTTGTCTACG	11.0486	10.9313	0.287275	0.0952331		0.00861944	0.00871197	-6.85819	-6.84279	0.000108568	1609	0.0083272	0.00866571	-6.85049	2.0795
13515	DNAJA3	HGLibA_13515	GTACGAGACGATCAACGTGA	4.4284	4.44753	0.123118	0.0952331		0.0215051	0.0214126	-5.53918	-5.5454	1.52582e-05	290	0.00649322	0.0214588	-5.54229	2.18754
13516	DNAJA3	HGLibA_13516	TCACGTTGATCGTCTCGTAC	5.1441	7.34111	0.123118	0.190466		0.0370261	0.0259451	-4.75531	-5.26839	0.0310985	40596	0.0945389	0.0314856	-5.01185	1.02439
13517	DNAJA3	HGLibA_13517	GTGTGAGCGCTGCAACGGCA	4.16001	4.76904	0.0820784	0.0952331		0.0228925	0.019969	-5.44898	-5.64609	0.00481006	15904	0.0373248	0.0214308	-5.54754	1.428
13518	DNAJA4	HGLibA_13518	GCTGGCGCTCAAGTACCACC	2.68388	4.5547	0.0820784	0.0952331		0.0354834	0.0209087	-4.81671	-5.57975	0.0635765	56872	0.13796	0.028196	-5.19823	0.860248
13519	DNAJA4	HGLibA_13519	GAACCCGGATGAGGGCGAGA	2.68388	0.696602	0.0820784	0.0476165		0.0177417	0.0683555	-5.81671	-3.8708	0.243564	98454	0.305305	0.0430486	-4.84376	0.515267
13520	DNAJA4	HGLibA_13520	TTATGACCAAGGCGGAGAGC	6.26238	5.78715	0.0820784	0.0952331		0.0152072	0.0164559	-6.03911	-5.92525	0.00159968	9057	0.0217973	0.0158316	-5.98218	1.6616
13521	DNAJB1	HGLibA_13521	CCCACGTTTCTCGGGTGTTT	6.97809	3.48301	0.123118	0.0952331		0.0136475	0.0273422	-6.19522	-5.19273	0.0993853	69463	0.176572	0.0204948	-5.69398	0.753077
13522	DNAJB1	HGLibA_13522	CGCGAGATCTTCGACCGCTA	7.06755	2.78641	0.0820784	0.0952331		0.0134747	0.0341777	-6.2136	-4.8708	0.152261	82900	0.226666	0.0238262	-5.5422	0.644613
13523	DNAJB1	HGLibA_13523	ACACACCTTCCTCCCCGTAG	6.30712	11.4671	0.164157	0.14285		0.022649	0.0124573	-5.46441	-6.32686	0.0772876	62124	0.153534	0.0175531	-5.89564	0.813795
13524	DNAJB11	HGLibA_13524	GCCTCGAAGTGCCTCTATAA	1.61033	0.428678	0.0410392	0.0476165		0.0295695	0.111078	-5.07975	-3.17036	0.240628	98108	0.302689	0.0703235	-4.12505	0.519004
13525	DNAJB11	HGLibA_13525	CTGACTAGGTGAGCCTCACG	6.30712	3.8581	0.0820784	0.0952331		0.0150993	0.0246839	-6.04937	-5.34028	0.0551932	53348	0.127679	0.0198916	-5.69483	0.893879
13526	DNAJB11	HGLibA_13526	TCCGGTCGGGATGAAGCTGC	6.88862	13.6641	0.205196	0.190466		0.0276494	0.0139392	-5.17661	-6.16471	0.0968511	68705	0.173968	0.0207943	-5.67066	0.75953
13527	DNAJB12	HGLibA_13527	GGCTCTTGTCATCGCCGAAC	0.760432	0.0535848	0.0410392	0.0476165		0.0626177	0.888621	-3.99729	-0.17036	0.412716	113451	0.448949	0.475619	-2.08382	0.347803
13528	DNAJB12	HGLibA_13528	TCTGGTTGAGGGACTCAATC	10.9144	15.7539	0.246235	0.190466		0.0174508	0.0120901	-5.84056	-6.37003	0.032396	41445	0.0964656	0.0147705	-6.1053	1.01563
13529	DNAJB12	HGLibA_13529	GTTCGGCGATGACAAGAGCC	0.134194	0.0535848	0.0410392	0.0476165		0.354834	0.888621	-1.49478	-0.17036	0.345085	108707	0.391762	0.621727	-0.832572	0.406977
13530	DNAJB13	HGLibA_13530	GGTAGAGATCCCGTTCGACT	4.38367	2.83999	0.0410392	0.0476165		0.0108623	0.0167664	-6.52453	-5.89828	0.0437597	47845	0.112873	0.0138143	-6.21141	0.947409
13531	DNAJB13	HGLibA_13531	ACTTCAACGGGTGGTGCTTA	6.44131	4.98338	0.164157	0.190466		0.0295695	0.0382203	-5.07975	-4.70952	0.0169116	30037	0.0694836	0.0338949	-4.89463	1.15812
13532	DNAJB13	HGLibA_13532	ACGGTCACTCAGCACGTCGT	19.7265	24.9169	0.164157	0.333316		0.0168968	0.0133771	-5.8871	-6.22409	0.0135575	26886	0.062231	0.015137	-6.0556	1.20599
13533	DNAJB14	HGLibA_13533	TGAGGTCTCACCGCGGGCCG	8.54368	10.0203	0.205196	0.190466		0.0222932	0.0190079	-5.48725	-5.71725	0.00654183	18571	0.0434728	0.0206506	-5.60225	1.36178
13534	DNAJB14	HGLibA_13534	AGAAATGTGTCGAGATCGCC	3.89162	1.71471	0.205196	0.0952331		0.0244713	0.0555388	-5.35277	-4.17036	0.135331	79007	0.211391	0.040005	-4.76156	0.674914
13535	DNAJB14	HGLibA_13535	CTTTGATCGCCACTACCTGA	14.6271	10.449	0.410392	0.0952331		0.00651071	0.00911406	-7.26297	-6.77769	0.0278701	38376	0.0896256	0.00781239	-7.02033	1.04757
13536	DNAJB2	HGLibA_13536	TTTCTGCAGGTATCGGCGCA	20.2633	9.10941	0.369353	0.238083		0.0117495	0.0261359	-6.41126	-5.25782	0.123195	76154	0.199643	0.0189427	-5.83454	0.699747
13537	DNAJB2	HGLibA_13537	AGATTTACGACCGCTATGGC	22.7235	13.289	0.328314	0.285699		0.0125728	0.0214989	-6.31354	-5.53959	0.0642638	57171	0.138722	0.0170359	-5.92657	0.857856
13538	DNAJB2	HGLibA_13538	AGGTCTTCCGGGAATTCTTT	1.92345	1.66113	0.0410392	0.0952331		0.0495117	0.0573304	-4.33609	-4.12456	0.00597987	17781	0.0415039	0.053421	-4.23032	1.38191
13539	DNAJB3	HGLibA_13539	GCGACCCAGCCGACGTCTTC	3.80216	5.25131	0.0410392	0.190466		0.0500942	0.0362702	-4.31921	-4.78507	0.026203	37189	0.0869541	0.0431822	-4.55214	1.06071
13540	DNAJB3	HGLibA_13540	GTAGTCCCAACGATAAGAAC	0.0447313	0.0535848	0.0410392	0.0476165		1.0645	0.888621	0.0901775	-0.17036	0.473465	117592	0.496894	0.976561	-0.0400912	0.303736
13541	DNAJB3	HGLibA_13541	CCAACACCTGTTCTTATCGT	21.0237	19.1298	0.287275	0.428549		0.0203841	0.0224022	-5.61641	-5.48022	0.00231111	10956	0.0260329	0.0213931	-5.54831	1.58448
13542	DNAJB4	HGLibA_13542	TCGAGAAATCTTCATCCGTT	6.53077	7.44828	0.0410392	0.0476165		0.0072911	0.00639296	-7.09965	-7.2893	0.00433494	15072	0.0354949	0.00684203	-7.19447	1.44983
13543	DNAJB4	HGLibA_13543	GCCATGAAAGGTGTACCGGA	5.2783	0.482263	0.0410392	0.0476165		0.0090212	0.0987357	-6.79247	-3.34028	0.3585	109721	0.403231	0.0538784	-5.06638	0.394446
13544	DNAJB4	HGLibA_13544	CTCAATTAATGTACCAACAC	1.20775	6.37659	0.0820784	0.14285		0.118278	0.0224022	-3.07975	-5.48022	0.290533	104086	0.344474	0.0703401	-4.27998	0.462843
13545	DNAJB5	HGLibA_13545	AGCCCTTAAAACTTCGAGCG	0.894626	0.10717	0.0410392	0.0476165		0.0532251	0.44431	-4.23175	-1.17036	0.36595	110248	0.409642	0.248768	-2.70106	0.387596
13546	DNAJB5	HGLibA_13546	GATCACTCGGCCGTCGATAG	4.20474	3.00075	0.0410392	0.0952331		0.022649	0.0317365	-5.46441	-4.97771	0.0278573	38369	0.0896009	0.0271927	-5.22106	1.04769
13547	DNAJB5	HGLibA_13547	GTGCGCACAGTTCGCCCATC	17.0874	9.10941	0.246235	0.333316		0.0195066	0.0365903	-5.6799	-4.7724	0.0848381	64839	0.161476	0.0280484	-5.22615	0.791891
13548	DNAJB6	HGLibA_13548	CTTTCCAAGATATCGGAAAC	3.93636	1.60754	0.0820784	0.0952331		0.0241932	0.0592414	-5.36925	-4.07725	0.147703	81943	0.222449	0.0417173	-4.72325	0.65277
13549	DNAJB6	HGLibA_13549	GCATATGAAGTGCTGTCGGA	4.65206	0.964526	0.0820784	0.0952331		0.0204712	0.0987357	-5.61026	-3.34028	0.278168	102796	0.333953	0.0596034	-4.47527	0.476315
13550	DNAJB6	HGLibA_13550	CCAAAGAAGTCAAATGAAAA	0.626238	0.0535848	0.0410392	0.0476165		0.0760358	0.888621	-3.71718	-0.17036	0.410431	113267	0.447189	0.482328	-1.94377	0.349509
13551	DNAJB7	HGLibA_13551	CTTCTTTGAAGACTCGCTTG	8.1411	5.6264	0.205196	0.0952331		0.0116978	0.0169261	-6.41762	-5.88461	0.0332044	41976	0.0976222	0.014312	-6.15111	1.01045
13552	DNAJB7	HGLibA_13552	TCCCACTATTATCAAAAGCC	0.805164	0.964526	0.0820784	0.0476165		0.059139	0.0493678	-4.07975	-4.34028	0.00973985	22656	0.0530546	0.0542534	-4.21002	1.27528
13553	DNAJB7	HGLibA_13553	AGCTTCCTGGACGATTTAAC	9.88562	10.3419	0.164157	0.190466		0.019267	0.018417	-5.69773	-5.76282	0.000528396	4815	0.0135431	0.018842	-5.73027	1.86828
13554	DNAJB8	HGLibA_13554	TCGTCCACCGAGATGATCAA	2.37076	1.55396	0.0820784	0.0476165		0.0200849	0.0306421	-5.63774	-5.02834	0.0434071	47667	0.112382	0.0253635	-5.33304	0.949303
13555	DNAJB8	HGLibA_13555	GGCTAACTACTACGAAGTGC	1.11828	3.48301	0.0410392	0.0952331		0.0851601	0.0273422	-3.55368	-5.19273	0.199685	91995	0.267877	0.0562511	-4.3732	0.572064
13556	DNAJB8	HGLibA_13556	TCTTGTCGGGGTGCCAACGA	0.0447313	0.160754	0.0410392	0.0476165		1.0645	0.296207	0.0901775	-1.75532	0.4206	114225	0.454424	0.680354	-0.832572	0.342538
13557	DNAJB9	HGLibA_13557	CGAAAAGAGTATGATACACT	4.51786	3.1615	0.0410392	0.238083		0.0526981	0.0753069	-4.24611	-3.73107	0.032633	41584	0.0968466	0.0640025	-3.98859	1.01392
13558	DNAJB9	HGLibA_13558	AGGACTGTCACTCAACGAAG	4.92044	4.82263	0.0820784	0.190466		0.0387091	0.0394943	-4.69118	-4.66221	0.000237575	2915	0.0100581	0.0391017	-4.6767	1.99748
13559	DNAJB9	HGLibA_13559	CCCTGACAAAAATAAGAGCC	0.313119	0.214339	0.0410392	0.0476165		0.152072	0.222155	-2.71718	-2.17036	0.0473171	49630	0.11766	0.187113	-2.44377	0.929373
13560	DNAJC1	HGLibA_13560	TGATTTGCTTCCATGCAAAC	3.39958	4.28678	0.0820784	0.0476165		0.0140066	0.0111078	-6.15775	-6.49229	0.0135256	26862	0.0621402	0.0125572	-6.32502	1.20663
13561	DNAJC1	HGLibA_13561	AGCATTACCTCACCTCATCC	22.1867	31.5614	0.656627	0.476165		0.0214617	0.0150869	-5.54209	-6.05056	0.0303208	40073	0.0933775	0.0182743	-5.79632	1.02976
13562	DNAJC1	HGLibA_13562	ATCCTTTAAAACTTCATAAA	0.268388	0.160754	0.0410392	0.0476165		0.177417	0.296207	-2.49478	-1.75532	0.0873597	65677	0.164154	0.236812	-2.12505	0.784748
13563	DNAJC10	HGLibA_13563	AATAGTTCCAGCTTTCATAC	3.66797	2.89358	0.0820784	0.0952331		0.0259634	0.0329119	-5.26737	-4.92525	0.0144002	27754	0.0640319	0.0294377	-5.09631	1.1936
13564	DNAJC10	HGLibA_13564	ATACTGTGGGAGCTAAATCA	1.83398	5.19772	0.0820784	0.14285		0.0778903	0.0274831	-3.68241	-5.18531	0.180377	88568	0.251337	0.0526867	-4.43386	0.599743
13565	DNAJC10	HGLibA_13565	TTAGATGCTGCTGTTAATTC	5.2783	7.0196	0.0410392	0.428549		0.0811908	0.0610503	-3.62254	-4.03386	0.0219979	34232	0.0793054	0.0711205	-3.8282	1.1007
13566	DNAJC11	HGLibA_13566	CCCCAGGGAACGATCAGCGT	3.53377	11.4136	0.164157	0.0952331		0.0269494	0.00834386	-5.2136	-6.90507	0.203349	92626	0.270934	0.0176466	-6.05934	0.567137
13567	DNAJC11	HGLibA_13567	CCTCATCATAGCGATCAAAA	1.16301	0.267924	0.0410392	0.0476165		0.0409424	0.177724	-4.61026	-2.49229	0.272493	102040	0.329563	0.109333	-3.55128	0.482062
13568	DNAJC11	HGLibA_13568	TCCGCCTGTGACTTGAGCTC	13.822	24.5954	0.246235	0.285699		0.0206699	0.011616	-5.59632	-6.42775	0.0722161	60257	0.147904	0.0161429	-6.01204	0.83002
13569	DNAJC12	HGLibA_13569	GTCGAGCCCGCTATGACCAC	15.9243	11.6279	0.205196	0.190466		0.0119607	0.0163801	-6.38556	-5.93191	0.0241286	35787	0.0832072	0.0141704	-6.15873	1.07984
13570	DNAJC12	HGLibA_13570	GCGGGCTCGACTCTCTTCAT	0.760432	1.0717	0.0410392	0.0476165		0.0626177	0.044431	-3.99729	-4.49229	0.0304389	40142	0.0935803	0.0535244	-4.24479	1.02882
13571	DNAJC12	HGLibA_13571	CCTTCGTTTCCGCTGGTCCA	7.73852	5.41206	0.205196	0.0476165		0.00615319	0.00879823	-7.34445	-6.82857	0.0311651	40639	0.0946412	0.00747571	-7.08651	1.02392
13572	DNAJC13	HGLibA_13572	CACTGCCTTTACGAAATGTG	21.1579	13.4498	0.328314	0.0952331		0.00450106	0.00708064	-7.79552	-7.1419	0.0473093	49625	0.117652	0.00579085	-7.46871	0.9294
13573	DNAJC13	HGLibA_13573	TTCAACCTCACATTTCGTAA	11.0039	12.9139	0.246235	0.14285		0.0129817	0.0110617	-6.26737	-6.49829	0.00654441	18575	0.0434806	0.0120217	-6.38283	1.3617
13574	DNAJC13	HGLibA_13574	TACCTGATTTGTTACTTCTA	11.3618	14.0928	0.0820784	0.0952331		0.0083819	0.00675757	-6.89851	-7.20928	0.0114731	24732	0.0572501	0.00756974	-7.05389	1.24222
13575	DNAJC14	HGLibA_13575	ATGATGTGTAGCCGATGCCA	26.3467	15.3252	0.369353	0.238083		0.00903651	0.0155353	-6.79002	-6.0083	0.0650905	57496	0.139712	0.0122859	-6.39916	0.854766
13576	DNAJC14	HGLibA_13576	GAAGGGGCATCAACGTTGGA	0.0894626	0.910941	0.123118	0.0952331		1.0645	0.104544	0.0901775	-3.25782	0.441792	116886	0.466454	0.584522	-1.58382	0.331191
13577	DNAJC14	HGLibA_13577	CTCACTTTCTTCCGCCGCTT	5.90453	2.78641	0.0410392	0.190466		0.0322576	0.0683555	-4.95422	-3.8708	0.113464	73505	0.1905	0.0503065	-4.41251	0.720105
13578	DNAJC15	HGLibA_13578	ATTTAGGTCGCTACGCATTT	11.7643	24.5418	0.369353	0.619015		0.0526179	0.0252229	-4.2483	-5.30912	0.109792	72441	0.187043	0.0389204	-4.77871	0.728058
13579	DNAJC15	HGLibA_13579	GTAAGAAGTTTGATAGCTGT	1.65506	1.55396	0.0410392	0.0952331		0.0575406	0.0612842	-4.11928	-4.02834	0.00139072	8377	0.0204883	0.0594124	-4.07381	1.68849
13580	DNAJC15	HGLibA_13580	CTAAGATTAGAACAGCTCAT	0.402582	0.482263	0.0410392	0.0476165		0.118278	0.0987357	-3.07975	-3.34028	0.00993384	22887	0.0535651	0.108507	-3.21002	1.27112
13581	DNAJC16	HGLibA_13581	AGGCTTATAAGAAGCTCGCC	0.268388	2.03622	0.0820784	0.0476165		0.177417	0.0233848	-2.49478	-5.41829	0.343734	108575	0.390703	0.100401	-3.95654	0.408153
13582	DNAJC16	HGLibA_13582	GCATTCATATCGAGCCTGTG	7.4254	3.91169	0.0820784	0.0476165		0.00641266	0.0121729	-7.28486	-6.36018	0.085835	65184	0.162509	0.00929277	-6.82252	0.789123
13583	DNAJC16	HGLibA_13583	GGTCAGCCGAACAGCCAGTC	5.05464	8.84149	0.123118	0.0476165		0.00942036	0.00538558	-6.73	-7.53668	0.0684275	58858	0.143476	0.00740297	-7.13334	0.843221
13584	DNAJC17	HGLibA_13584	CTGCCAGGCTGCATATGACA	9.79616	7.44828	0.246235	0.190466		0.0194429	0.0255718	-5.68461	-5.2893	0.0189706	31875	0.0734486	0.0225074	-5.48696	1.13402
13585	DNAJC17	HGLibA_13585	CCAAGGAACCCCCAAACTAA	0.760432	0.321509	0.0410392	0.0476165		0.0626177	0.148103	-3.99729	-2.75532	0.152001	82828	0.226477	0.105361	-3.3763	0.644977
13586	DNAJC17	HGLibA_13586	CCCAGGCTCACCTTTAGTTT	5.8598	3.80452	0.123118	0.190466		0.0325039	0.0500632	-4.94325	-4.32011	0.0451158	48545	0.114693	0.0412835	-4.63168	0.940462
13587	DNAJC18	HGLibA_13587	ACACTTACTATTACCGTCGA	3.66797	3.53659	0.0410392	0.0952331		0.0259634	0.0269279	-5.26737	-5.21475	0.000403994	4119	0.0121042	0.0264457	-5.24106	1.91706
13588	DNAJC18	HGLibA_13588	TCATAGCGAAGTCTCTTATC	20.1291	18.5939	0.246235	0.476165		0.0236556	0.0256087	-5.40168	-5.28722	0.00166451	9274	0.02215	0.0246321	-5.34445	1.65463
13589	DNAJC18	HGLibA_13589	CAGCTGTTCCTCACTATACG	20.1291	12.3781	0.328314	0.190466		0.00946223	0.0153874	-6.7236	-6.02211	0.0540166	52852	0.12613	0.0124248	-6.37286	0.89918
13590	DNAJC19	HGLibA_13590	CAGCATTAATACTAGGTGTA	2.23657	1.0717	0.0410392	0.0476165		0.02129	0.044431	-5.55368	-4.49229	0.10977	72424	0.187049	0.0328605	-5.02298	0.728045
13591	DNAJC19	HGLibA_13591	ATTAGCCCTACTGCCAATAA	8.76734	2.25056	0.0820784	0.0952331		0.0108623	0.0423153	-6.52453	-4.56268	0.238117	97769	0.300569	0.0265888	-5.5436	0.522056
13592	DNAJC19	HGLibA_13592	CCCTTACCAGGCCAGTACAG	4.74152	5.41206	0.123118	0.0952331		0.0200849	0.0175965	-5.63774	-5.82857	0.00453195	15426	0.0362565	0.0188407	-5.73316	1.44061
13593	DNAJC2	HGLibA_13593	CCAGCTGCTTTCCGTTTGTC	8.90153	11.36	0.164157	0.14285		0.0160478	0.0125748	-5.96148	-6.31332	0.0148428	28158	0.065053	0.0143113	-6.1374	1.18673
13594	DNAJC2	HGLibA_13594	TACTTCACTTGCATAACTAA	13.9562	28.1856	134.855	134.612		9.64534	4.77592	3.26983	2.25578	0.00389638	14288	0.0336546	7.21063	2.7628	1.47296
13595	DNAJC2	HGLibA_13595	TACCTTGAATTTGTTCCAGC	3.22065	2.08981	0.0820784	0.0952331		0.0295695	0.0455703	-5.07975	-4.45576	0.0452694	48609	0.114932	0.0375699	-4.76775	0.939558
13596	DNAJC21	HGLibA_13596	TTCACCGTTACCTGTTATTC	41.3765	39.4384	0.410392	0.666632		0.0161114	0.0169031	-5.95578	-5.88657	0.000600553	5192	0.0142748	0.0165072	-5.92117	1.84543
13597	DNAJC21	HGLibA_13597	TTGAACGATTTGTCACATGC	21.2921	28.3999	0.492471	0.190466		0.00894539	0.00670657	-6.80464	-7.22021	0.0204284	33048	0.0762855	0.00782598	-7.01242	1.11756
13598	DNAJC21	HGLibA_13598	CAGGTATGATAATCATAGAG	3.13119	3.00075	0.0820784	0.0476165		0.0152072	0.0158682	-6.03911	-5.97771	0.000504897	4682	0.0133084	0.0155377	-6.00841	1.87587
13599	DNAJC22	HGLibA_13599	TCGCCGCTACAAAGCTTTGG	1.74452	3.53659	0.0410392	0.0952331		0.0545898	0.0269279	-4.19522	-5.21475	0.103015	70565	0.180163	0.0407589	-4.70499	0.744335
13600	DNAJC22	HGLibA_13600	AGCCATACTGCCCATTAGCG	9.84089	9.8596	0.246235	0.14285		0.0145159	0.0144884	-6.10622	-6.10896	2.95981e-05	555	0.0065815	0.0145022	-6.10759	2.18167
13601	DNAJC22	HGLibA_13601	ATGAAGTCCTGAGTCAACCC	6.08346	3.37584	0.0820784	0.190466		0.0313089	0.0564204	-4.99729	-4.14764	0.0770802	62024	0.153369	0.0438646	-4.57246	0.814263
13602	DNAJC24	HGLibA_13602	TCATCGAAATTGATCAAGCA	22.9472	6.37659	0.205196	0.285699		0.0124503	0.0448044	-6.32767	-4.48022	0.22399	95828	0.288463	0.0286274	-5.40395	0.539909
13603	DNAJC24	HGLibA_13603	AGCACCTACCACACCGCTGC	3.53377	12.5924	0.164157	0.0952331		0.0269494	0.00756273	-5.2136	-7.04688	0.221957	95501	0.286823	0.0172561	-6.13024	0.542386
13604	DNAJC24	HGLibA_13604	TTGCAGATGGGTCTGCTCCC	16.5059	4.87621	0.205196	0.285699		0.017309	0.0585904	-5.85234	-4.09319	0.214279	94294	0.280447	0.0379497	-4.97276	0.55215
13605	DNAJC25	HGLibA_13605	AACCGCCTACGAGACACTCA	2.68388	1.28603	0.0820784	0.0952331		0.0354834	0.0740517	-4.81671	-3.75532	0.113242	73437	0.190303	0.0547676	-4.28602	0.720555
13606	DNAJC25	HGLibA_13606	TCTCCGCCTTGCCCGCCGAG	20.1738	14.1464	0.205196	0.333316		0.0165222	0.0235619	-5.91945	-5.4074	0.0304043	40118	0.0935296	0.0200421	-5.66343	1.02905
13607	DNAJC25	HGLibA_13607	CTCGTCACGAATTTCTTCTT	9.66196	5.30489	0.246235	0.333316		0.0344977	0.0628318	-4.85736	-3.99236	0.0807873	63424	0.157197	0.0486648	-4.42486	0.803557
13608	DNAJC27	HGLibA_13608	CCTTTGACGCCCTTGATGCG	0.0447313	5.57281	0.0820784	0.0952331		2.129	0.0170889	1.09018	-5.8708	0.428816	116495	0.454274	1.07305	-2.39031	0.342682
13609	DNAJC27	HGLibA_13609	GTGATACTGGTCTATGATGT	1.87872	3.05433	0.123118	0.190466		0.101381	0.0623594	-3.30214	-4.00325	0.0592614	55125	0.132671	0.0818702	-3.65269	0.877223
13610	DNAJC27	HGLibA_13610	AAGATTCGTGTCTAAATACC	5.54668	2.89358	0.246235	0.285699		0.0515081	0.0987357	-4.27906	-3.34028	0.0965463	68604	0.173676	0.0751219	-3.80967	0.76026
13611	DNAJC28	HGLibA_13611	AACCGAATACTGATCGATAA	1.29721	3.37584	0.0820784	0.14285		0.110121	0.0423153	-3.18284	-4.56268	0.165833	85760	0.238638	0.076218	-3.87276	0.62226
13612	DNAJC28	HGLibA_13612	ATATTATAGACTGCTGAACG	3.26539	7.50187	0.123118	0.190466		0.0583288	0.0253892	-4.09965	-5.29964	0.13242	78321	0.208655	0.041859	-4.69965	0.680572
13613	DNAJC28	HGLibA_13613	TAATGCTTCTCTCGTTGAGT	5.09937	2.94716	0.123118	0.0952331		0.0186755	0.0323135	-5.74271	-4.95172	0.067981	58653	0.143038	0.0254945	-5.34722	0.844549
13614	DNAJC3	HGLibA_13614	TCTCAGTTTCATGCTGCCGT	8.40949	28.5607	0.451431	0.476165		0.0566224	0.0166721	-4.14248	-5.90642	0.215577	94499	0.281533	0.0366472	-5.02445	0.55047
13615	DNAJC3	HGLibA_13615	TTCTAGGCAAGATTACAGAG	10.1093	4.87621	0.0820784	0.0476165		0.00471018	0.00976507	-7.73	-6.67815	0.104921	71037	0.182278	0.00723762	-7.20408	0.739267
13616	DNAJC3	HGLibA_13616	TAATAAGCAATATAGTTATC	3.04173	2.19698	0.0820784	0.0952331		0.0313089	0.0433474	-4.99729	-4.52791	0.0267499	37601	0.0877965	0.0373281	-4.7626	1.05652
13617	DNAJC30	HGLibA_13617	CTCCGTCGCAAGTATGATCG	5.59141	4.39395	0.0820784	0.0952331		0.017032	0.0216737	-5.87561	-5.52791	0.0145825	27926	0.064443	0.0193528	-5.70176	1.19082
13618	DNAJC30	HGLibA_13618	CGACTGCTCGTATTCGCGCA	12.3458	15.8075	0.328314	0.0952331		0.00771378	0.00602455	-7.01835	-7.37493	0.0152963	28580	0.0660507	0.00686916	-7.19664	1.18012
13619	DNAJC30	HGLibA_13619	CGTCAAAGTTGAACATCGTG	5.00991	11.8422	0.123118	0.14285		0.0285134	0.0120627	-5.13221	-6.3733	0.13593	79116	0.212033	0.0202881	-5.75276	0.673596
13620	DNAJC4	HGLibA_13620	TACGGGTACCTCTTTGGACT	9.48304	7.71621	0.164157	0.190466		0.0200849	0.0246839	-5.63774	-5.34028	0.010826	23981	0.0557127	0.0223844	-5.48901	1.25405
13621	DNAJC4	HGLibA_13621	GTGGCCTCACGCTGTGAAAC	23.2603	17.3615	0.451431	0.190466		0.00818847	0.0109706	-6.93219	-6.51021	0.0211234	33556	0.077687	0.00957955	-6.7212	1.10965
13622	DNAJC4	HGLibA_13622	GACCAGTACTGTGCGTTGGG	2.68388	3.64376	0.164157	0.14285		0.0532251	0.0392039	-4.23175	-4.67286	0.0245005	36042	0.0838918	0.0462145	-4.45231	1.07628
13623	DNAJC5	HGLibA_13623	CACGCCGATCGTCATACAGC	26.3915	21.2196	0.328314	0.571398		0.0216509	0.0269279	-5.52943	-5.21475	0.0120643	25315	0.0588135	0.0242894	-5.37209	1.23052
13624	DNAJC5	HGLibA_13624	CGGGTTGTCGGGGTTCTTGT	0.0447313	0.10717	0.0410392	0.0476165		1.0645	0.44431	0.0901775	-1.17036	0.419831	113964	0.454633	0.754406	-0.540091	0.342339
13625	DNAJC5	HGLibA_13625	TTTAGTTGAACCCGTCAGTG	3.48904	4.66187	0.0820784	0.0952331		0.0272949	0.0204281	-5.19522	-5.6133	0.0209601	33427	0.0773836	0.0238615	-5.40426	1.11135
13626	DNAJC5B	HGLibA_13626	AAAAGTAGCAGCCCGTCAAG	0.492044	1.82188	0.0820784	0.0476165		0.0967728	0.0261359	-3.36925	-5.25782	0.242307	98308	0.30418	0.0614544	-4.31354	0.51687
13627	DNAJC5B	HGLibA_13627	CCAGCTCGACAGCATGAAGT	2.95227	1.3932	0.0820784	0.0952331		0.0322576	0.0683555	-4.95422	-3.8708	0.116059	74216	0.19299	0.0503065	-4.41251	0.714465
13628	DNAJC5B	HGLibA_13628	GACACATAGAAGTCCTCTTC	18.0715	3.48301	0.164157	0.428549		0.0237141	0.12304	-5.39811	-3.0228	0.287353	103755	0.341791	0.073377	-4.21046	0.466239
13629	DNAJC5G	HGLibA_13629	CTTGTCGGGATGATACCGCA	7.11228	6.323	0.0410392	0.190466		0.0267799	0.0301227	-5.22271	-5.053	0.0036809	13847	0.0328059	0.0284513	-5.13785	1.48405
13630	DNAJC5G	HGLibA_13630	CTTCTTAGAGTCGCTCAGTA	0.626238	0.321509	0.0410392	0.0476165		0.0760358	0.148103	-3.71718	-2.75532	0.106201	71402	0.183558	0.11207	-3.23625	0.736227
13631	DNAJC5G	HGLibA_13631	ACTTAAACCACCACCTGAGC	1.61033	1.66113	0.0410392	0.0476165		0.0295695	0.0286652	-5.07975	-5.12456	0.000258919	3086	0.0103543	0.0291173	-5.10215	1.98488
13632	DNAJC6	HGLibA_13632	CCTTACCCGGCTGTGAAACT	2.41549	2.67924	0.0410392	0.0476165		0.019713	0.0177724	-5.66471	-5.81422	0.00276596	11974	0.0285076	0.0187427	-5.73946	1.54504
13633	DNAJC6	HGLibA_13633	GAGGCTCTTTAGTAACCTAA	0.626238	0.428678	0.0410392	0.0476165		0.0760358	0.111078	-3.71718	-3.17036	0.0393933	45524	0.106791	0.0935567	-3.44377	0.971464
13634	DNAJC6	HGLibA_13634	AAAGAGACCTCCCCCATAGC	2.19183	0.643017	0.0410392	0.0952331		0.043449	0.148103	-4.52453	-2.75532	0.22376	95801	0.288248	0.0957763	-3.63993	0.540234
13635	DNAJC7	HGLibA_13635	AAATGCTCAGGCACAACAAG	1.29721	5.73357	0.0820784	0.0476165		0.0367069	0.00830487	-4.7678	-6.91183	0.260083	100592	0.319083	0.0225059	-5.83982	0.496097
13636	DNAJC7	HGLibA_13636	CCTTCCAAGCATCATCAAGG	8.27529	5.25131	0.164157	0.0952331		0.0115081	0.0181351	-6.4412	-5.78507	0.048248	50149	0.118733	0.0148216	-6.11314	0.925429
13637	DNAJC7	HGLibA_13637	GCAGCCACCTTGATGATGCT	3.75743	7.34111	0.0820784	0.190466		0.0506905	0.0259451	-4.30214	-5.26839	0.0944036	67952	0.171451	0.0383178	-4.78527	0.76586
13638	DNAJC8	HGLibA_13638	CTTATTGTAGTTATCCATCT	7.11228	13.0747	0.123118	0.14285		0.0200849	0.0109257	-5.63774	-6.51613	0.0790998	62820	0.155393	0.0155053	-6.07694	0.808568
13639	DNAJC8	HGLibA_13639	ACAAATAGAGAAGAGAGACT	1.20775	1.12528	0.0410392	0.0476165		0.039426	0.0423153	-4.66471	-4.56268	0.0013559	8244	0.0202975	0.0408706	-4.61369	1.69256
13640	DNAJC8	HGLibA_13640	TGGGTTCAAATTGAAGTAAG	0.760432	1.55396	0.0410392	0.0476165		0.0626177	0.0306421	-3.99729	-5.02834	0.107084	71634	0.184484	0.0466299	-4.51281	0.734041
13641	DNAJC9	HGLibA_13641	TTGGCGGCTACTCTTTAAAA	0.178925	0.375093	0.0410392	0.0476165		0.266125	0.126946	-1.90982	-2.97771	0.141176	80451	0.216563	0.196536	-2.44377	0.664416
13642	DNAJC9	HGLibA_13642	TGCTCACCCAAGACCGAGAC	8.81207	8.68073	0.0820784	0.238083		0.0270178	0.0274266	-5.20995	-5.18828	0.000140991	1938	0.00897826	0.0272222	-5.19911	2.04681
13643	DNAJC9	HGLibA_13643	TTATCATCAGATATCTTTAG	6.79916	5.41206	0.0410392	0.14285		0.0210099	0.0263947	-5.57279	-5.24361	0.01311	26432	0.0612107	0.0237023	-5.4082	1.21317
13644	DNAL1	HGLibA_13644	TTACTCGCAATTAGCAAGCA	3.7127	6.21583	0.123118	0.238083		0.0641266	0.0383026	-3.96293	-4.70641	0.0622589	56321	0.136422	0.0512146	-4.33467	0.865115
13645	DNAL1	HGLibA_13645	TGTACTCACCCATCTCGCTA	15.3876	16.2898	0.246235	0.428549		0.0278503	0.0263079	-5.16616	-5.24836	0.000880265	6461	0.0168139	0.0270791	-5.20726	1.77433
13646	DNAL4	HGLibA_13646	CTCGCCGATCACCACGTGCC	18.8319	10.3954	0.246235	0.571398		0.0303421	0.0549662	-5.04254	-4.18531	0.0781073	62464	0.154318	0.0426542	-4.61392	0.811584
13647	DNAL4	HGLibA_13647	GTGGTGATCGGCGAGGGCTT	2.997	3.91169	0.0410392	0.0952331		0.0317762	0.0243458	-4.97591	-5.36018	0.0178177	30873	0.0712242	0.028061	-5.16805	1.14737
13648	DNAL4	HGLibA_13648	GAAATTCTCCAACAACAACG	0.0447313	0.214339	0.0410392	0.0476165		1.0645	0.222155	0.0901775	-2.17036	0.421112	114456	0.45406	0.643328	-1.04009	0.342887
13649	DNALI1	HGLibA_13649	ACGCCACGCTGCTCTCGTAC	6.97809	18.2188	0.246235	0.333316		0.0477661	0.0182951	-4.38787	-5.7724	0.159938	84536	0.233488	0.0330306	-5.08013	0.631735
13650	DNALI1	HGLibA_13650	GCTGCTGATTTGTTCGCTTC	5.00991	3.80452	0.0820784	0.190466		0.0380179	0.0500632	-4.71718	-4.32011	0.0194896	32312	0.0744376	0.0440405	-4.51864	1.12821
13651	DNALI1	HGLibA_13651	GACCCTGTACGAGAGCAGCG	7.15701	6.37659	0.0410392	0.0952331		0.0133063	0.0149348	-6.23175	-6.06518	0.00339235	13300	0.0314777	0.0141205	-6.14846	1.502
13652	DNASE1	HGLibA_13652	GTCATAGAGAGCGTCGATCT	18.0715	10.5026	0.328314	0.523782		0.0289839	0.0498716	-5.1086	-4.32564	0.0671652	58332	0.142099	0.0394278	-4.71712	0.847408
13653	DNASE1	HGLibA_13653	ACCAGACACCTATCACTACG	10.5566	9.37733	0.164157	0.190466		0.0180424	0.0203113	-5.79247	-5.62157	0.0036098	13730	0.0324464	0.0191769	-5.70702	1.48883
13654	DNASE1	HGLibA_13654	AGGCGCCGTTGTTCCCGACT	0.805164	4.98338	0.0410392	0.0476165		0.059139	0.00955506	-4.07975	-6.70952	0.305737	105488	0.357683	0.034347	-5.39463	0.446501
13655	DNASE1L1	HGLibA_13655	ACCGATTGAGTTCTCGAAGC	0.134194	1.0717	0.0820784	0.0476165		0.354834	0.044431	-1.49478	-4.49229	0.370031	110519	0.413195	0.199632	-2.99354	0.383845
13656	DNASE1L1	HGLibA_13656	AGGTGATGGACACCTTAGTT	6.7097	5.03697	0.0410392	0.0952331		0.0141933	0.0189068	-6.13864	-5.72495	0.0201525	32838	0.0757366	0.0165501	-5.93179	1.12069
13657	DNASE1L1	HGLibA_13657	GTACACATACGTCTCCATGT	16.9979	13.8249	0.123118	0.428549		0.0252119	0.0309984	-5.30975	-5.01166	0.010908	24072	0.0559227	0.0281051	-5.16071	1.25241
13658	DNASE1L2	HGLibA_13658	AAAGTGTCGGACCCCGCTTG	6.93335	4.5547	0.123118	0.190466		0.027471	0.0418175	-5.18595	-4.57975	0.0424791	47137	0.111216	0.0346442	-4.88285	0.953833
13659	DNASE1L2	HGLibA_13659	GGCTGGCTATGACCTCGCGC	3.17592	4.12603	0.0820784	0.14285		0.0449789	0.0346216	-4.47461	-4.85218	0.0176204	30716	0.0707953	0.0398003	-4.6634	1.15
13660	DNASE1L2	HGLibA_13660	TCCTAGGAAAGACGCGGTGT	1.11828	8.84149	0.123118	0.14285		0.12774	0.0161567	-2.96872	-5.95172	0.336206	108027	0.384085	0.0719484	-4.46022	0.415572
13661	DNASE1L3	HGLibA_13661	CTGTGACATCATACTCGTGA	11.317	8.0913	0.246235	0.238083		0.0210376	0.0294245	-5.57089	-5.08684	0.0278477	38365	0.0895794	0.0252311	-5.32886	1.04779
13662	DNASE1L3	HGLibA_13662	CCTGGAAGAACATCCGCTTG	12.4353	17.2007	0.369353	0.380932		0.0306331	0.0221463	-5.02876	-5.49679	0.0261537	37158	0.0868628	0.0263897	-5.26278	1.06117
13663	DNASE1L3	HGLibA_13663	GCACCAACTGTGCATATGAC	11.9433	9.10941	0.205196	0.238083		0.0199345	0.0261359	-5.64859	-5.25782	0.0183896	31361	0.0723663	0.0230352	-5.45321	1.14046
13664	DNASE2	HGLibA_13664	ACCCTTCGTGTGCCCACGCA	26.7046	47.2618	0.164157	0.761865		0.0285293	0.0161201	-5.13141	-5.95499	0.0709471	59796	0.146425	0.0223247	-5.5432	0.834384
13665	DNASE2	HGLibA_13665	CTGACCTGCTACGGGGACTC	8.67788	7.87696	0.123118	0.190466		0.0219485	0.0241802	-5.50974	-5.37003	0.00244007	11248	0.026772	0.0230643	-5.43988	1.57232
13666	DNASE2	HGLibA_13666	AGCTATGATCCCGCTGCTGC	2.41549	3.59018	0.0410392	0.14285		0.059139	0.039789	-4.07975	-4.65149	0.038656	45106	0.105764	0.049464	-4.36562	0.975663
13667	DNASE2B	HGLibA_13667	TAGACTCTACAACTAGAAGC	1.96818	0.589432	0.0410392	0.0476165		0.0241932	0.0807837	-5.36925	-3.62979	0.215224	94446	0.281229	0.0524885	-4.49952	0.55094
13668	DNASE2B	HGLibA_13668	CTTTGGTAGGTTTACTGCTG	14.8061	6.64451	0.123118	0.333316		0.0225121	0.0501641	-5.47315	-4.3172	0.123771	76276	0.200255	0.0363381	-4.89518	0.698417
13669	DNASE2B	HGLibA_13669	GAATGACACCAAGAGTGTTT	1.74452	0.696602	0.0820784	0.0476165		0.0272949	0.0683555	-5.19522	-3.8708	0.158303	84195	0.232036	0.0478252	-4.53301	0.634444
13670	DND1	HGLibA_13670	GCTTACCTCACAATCCCGCT	9.75143	12.2709	0.287275	0.285699		0.0292982	0.0232826	-5.09304	-5.4246	0.0135182	26855	0.0621222	0.0262904	-5.25882	1.20675
13671	DND1	HGLibA_13671	CGCCGCGCCTCGAGCTGTAG	10.8697	3.64376	0.246235	0.0476165		0.00438066	0.013068	-7.83463	-6.25782	0.188053	89939	0.25804	0.00872431	-7.04623	0.588313
13672	DND1	HGLibA_13672	TGGTGCTCGTACACGTCCTG	11.4065	36.5448	0.123118	0.476165		0.0417451	0.0130296	-4.58225	-6.26206	0.200328	92120	0.268375	0.0273874	-5.42215	0.571258
13673	DNER	HGLibA_13673	GTCACCGTTGCCTGAGAGCG	1.20775	6.69809	0.0820784	0.14285		0.118278	0.0213269	-3.07975	-5.55118	0.296753	104647	0.349963	0.0698024	-4.31546	0.455977
13674	DNER	HGLibA_13674	GATCTCCGGCGCCAACTGCC	0.492044	4.17961	0.0820784	0.0952331		0.193546	0.0227852	-2.36925	-5.45576	0.347175	108986	0.393126	0.108165	-3.91251	0.405468
13675	DNER	HGLibA_13675	ACCCGCAGAGCTGTTAGAAC	0.760432	1.66113	0.0820784	0.0476165		0.0626177	0.0286652	-3.99729	-5.12456	0.126077	76841	0.202487	0.0456415	-4.56092	0.693602
13676	DNHD1	HGLibA_13676	AGGTAGCGAGACGATGACAC	3.89162	12.3781	0.123118	0.0952331		0.0244713	0.00769369	-5.35277	-7.02211	0.19912	91902	0.267389	0.0160825	-6.18744	0.572857
13677	DNHD1	HGLibA_13677	AGGTAAAGGACTTGCGTAAG	1.25248	2.35773	0.0820784	0.0952331		0.0760358	0.0403919	-3.71718	-4.62979	0.0899101	66568	0.166685	0.0582138	-4.17348	0.778103
13678	DNHD1	HGLibA_13678	TAATACCTCACCTGCTAATA	1.83398	1.66113	0.0820784	0.14285		0.0778903	0.0859956	-3.68241	-3.53959	0.00312464	12765	0.0302088	0.081943	-3.611	1.51987
13679	DNLZ	HGLibA_13679	ATGCTGCGGACTGCGCTGCG	13.0168	12.7532	0.0820784	0.190466		0.0146323	0.0149348	-6.0947	-6.06518	0.00012496	1775	0.00868812	0.0147836	-6.07994	2.06107
13680	DNLZ	HGLibA_13680	TGCACGCGACTCAGCAACCT	30.0594	24.1667	0.328314	0.428549		0.0142567	0.017733	-6.13221	-5.81742	0.0119322	25189	0.0584606	0.0159949	-5.97482	1.23314
13681	DNLZ	HGLibA_13681	CCAGGTTGTCAGCGATGATA	8.99099	6.323	0.164157	0.238083		0.0264801	0.0376534	-5.23895	-4.73107	0.0305748	40260	0.0937226	0.0320668	-4.98501	1.02816
13682	DNM1	HGLibA_13682	GAGGTCCGCGTTCTGGCCGA	2.01291	0.482263	0.123118	0.0476165		0.0236556	0.0987357	-5.40168	-3.34028	0.268602	101549	0.326428	0.0611956	-4.37098	0.486212
13683	DNM1	HGLibA_13683	AAGGCGCACCTCCTCGAAGT	0.402582	6.80526	0.123118	0.0952331		0.236556	0.013994	-2.07975	-6.15904	0.388959	111784	0.429416	0.125275	-4.1194	0.367122
13684	DNM1	HGLibA_13684	GCCGGTGACCCTGTCGGTCT	2.59442	3.75093	0.123118	0.0476165		0.0183535	0.0126946	-5.7678	-6.29964	0.0334726	42144	0.0980184	0.015524	-6.03372	1.00869
13685	DNM1L	HGLibA_13685	GTTCCCACTACGACGATTTG	8.32002	4.98338	0.287275	0.190466		0.0228925	0.0382203	-5.44898	-4.70952	0.0615493	56044	0.135534	0.0305564	-5.07925	0.867952
13686	DNM1L	HGLibA_13686	GCTGCCTCAAATCGTCGTAG	14.1351	6.16225	0.205196	0.285699		0.020212	0.0463628	-5.62864	-4.43089	0.130963	78034	0.207118	0.0332874	-5.02976	0.683783
13687	DNM1L	HGLibA_13687	GTGACAATTCCAGTACCTCT	0.894626	0.428678	0.0410392	0.0476165		0.0532251	0.111078	-4.23175	-3.17036	0.117806	74709	0.194603	0.0821513	-3.70106	0.71085
13688	DNM2	HGLibA_13688	GGGTGACGATTCCTGAACCG	7.64905	2.94716	0.0820784	0.14285		0.0186755	0.0484702	-5.74271	-4.36676	0.158186	84174	0.231924	0.0335728	-5.05473	0.634655
13689	DNM2	HGLibA_13689	GGCTGTCACGCCCGCCAACA	0.178925	0.643017	0.0410392	0.0476165		0.266125	0.0740517	-1.90982	-3.75532	0.254906	99981	0.314642	0.170089	-2.83257	0.502183
13690	DNM2	HGLibA_13690	CAACTCCGACGCCCTCAAGC	0.0447313	0.428678	0.0410392	0.0476165		1.0645	0.111078	0.0901775	-3.17036	0.421898	115147	0.452177	0.587789	-1.54009	0.344691
13691	DNM3	HGLibA_13691	GCAGAAACAGATCGCGTGAC	2.72861	4.71546	0.0410392	0.0952331		0.0349017	0.0201959	-4.84056	-5.62979	0.0666622	58132	0.14152	0.0275488	-5.23518	0.849182
13692	DNM3	HGLibA_13692	GTTACAATGCCCGACCCTCG	0.0447313	0.0535848	0.0410392	0.0476165		1.0645	0.888621	0.0901775	-0.17036	0.473465	117593	0.49689	0.976561	-0.0400912	0.30374
13693	DNM3	HGLibA_13693	CCGAAAACGCGTCCTGCAGA	1.74452	8.84149	0.0820784	0.0952331		0.0545898	0.0107712	-4.19522	-6.53668	0.280145	103019	0.335598	0.0326805	-5.36595	0.474181
13694	DNMBP	HGLibA_13694	GAGCAGCTTACCTCGATGGA	2.32603	4.39395	0.0820784	0.0476165		0.0204712	0.0108368	-5.61026	-6.52791	0.0859762	65237	0.162644	0.015654	-6.06909	0.788762
13695	DNMBP	HGLibA_13695	GACCATTCCCAGTCTAAAAG	0.67097	0.321509	0.0410392	0.0476165		0.0709667	0.148103	-3.81671	-2.75532	0.122638	75980	0.199196	0.109535	-3.28602	0.70072
13696	DNMBP	HGLibA_13696	CTGCCGAAAATCCAGAGCAG	0.0447313	0.267924	0.0410392	0.0476165		1.0645	0.177724	0.0901775	-2.49229	0.421428	114673	0.45354	0.621113	-1.20106	0.343384
13697	DNMT1	HGLibA_13697	CTAGACGTCCATTCACTTCC	11.2276	19.3977	0.369353	0.238083		0.0212052	0.0122738	-5.55944	-6.34828	0.0667636	58171	0.14164	0.0167395	-5.95386	0.848813
13698	DNMT1	HGLibA_13698	TTTCCAAACCTCGCACGCCC	2.59442	3.37584	0.123118	0.0476165		0.0183535	0.0141051	-5.7678	-6.14764	0.0178354	30897	0.0712394	0.0162293	-5.95772	1.14728
13699	DNMT1	HGLibA_13699	ACGTAAAGAAGAATTATCCG	2.01291	1.55396	0.0820784	0.0476165		0.0236556	0.0306421	-5.40168	-5.02834	0.0174614	30602	0.070418	0.0271488	-5.21501	1.15232
13700	DNMT3A	HGLibA_13700	CCGCCCCACCTTCCGTGCCG	22.4999	23.363	0.246235	0.476165		0.021163	0.0203812	-5.56231	-5.61662	0.000391306	4032	0.011977	0.0207721	-5.58946	1.92165
13701	DNMT3A	HGLibA_13701	TGGCGCTCCTCCTTGCCACG	6.62023	12.8068	0.0410392	0.190466		0.0287703	0.0148723	-5.11928	-6.07123	0.0901054	66630	0.166892	0.0218213	-5.59525	0.777565
13702	DNMT3A	HGLibA_13702	CCGCTCCGCAGCAGAGCTGC	0.626238	0.857356	0.0410392	0.0476165		0.0760358	0.0555388	-3.71718	-4.17036	0.0263904	37308	0.0872968	0.0657873	-3.94377	1.059
13703	DNMT3B	HGLibA_13703	AGAGTCGCGAGCTTGATCTT	8.67788	6.323	0.164157	0.0952331		0.0109742	0.0150614	-6.50974	-6.053	0.0246016	36108	0.0840842	0.0130178	-6.28137	1.07529
13704	DNMT3B	HGLibA_13704	ATCCGCACCCCGGAGATCAG	0.492044	1.71471	0.0410392	0.0476165		0.0967728	0.0277694	-3.36925	-5.17036	0.225352	96011	0.289664	0.0622711	-4.26981	0.538105
13705	DNMT3B	HGLibA_13705	GAAGACTCGATCCTCGTCAA	0.0447313	1.01811	0.0410392	0.0476165		1.0645	0.0467695	0.0901775	-4.41829	0.42234	115939	0.449558	0.555635	-2.16405	0.347214
13706	DNMT3L	HGLibA_13706	AGGGATCTGCGCCCCATGTA	3.22065	6.16225	0.0820784	0.14285		0.0443542	0.0231814	-4.49478	-5.43089	0.0895666	66464	0.166308	0.0337678	-4.96284	0.779087
13707	DNMT3L	HGLibA_13707	ACTCACCTTCTATATTTCGC	3.66797	8.19847	0.123118	0.190466		0.0519269	0.0232319	-4.26737	-5.42775	0.125507	76697	0.20195	0.0375794	-4.84756	0.694756
13708	DNMT3L	HGLibA_13708	CACCAAAATCACGTCCATGC	7.06755	10.9313	0.246235	0.190466		0.0269494	0.0174239	-5.2136	-5.84279	0.0451579	48567	0.114748	0.0221867	-5.52819	0.940254
13709	DNPEP	HGLibA_13709	GACTCCGGTTCACGAACTTG	3.17592	3.05433	0.0410392	0.0952331		0.0299859	0.0311797	-5.05957	-5.00325	0.000476859	4519	0.0130227	0.0305828	-5.03141	1.8853
13710	DNPEP	HGLibA_13710	CGAAATATCAACGAGAACTT	2.32603	0.750187	0.0410392	0.0476165		0.0204712	0.0634729	-5.61026	-3.97771	0.198448	91820	0.266725	0.041972	-4.79399	0.573937
13711	DNPEP	HGLibA_13711	CGTTGATATTTCGCTGCAGA	1.07355	1.82188	0.0410392	0.0952331		0.0887084	0.0522718	-3.49478	-4.25782	0.0666379	58109	0.141525	0.0704901	-3.8763	0.849168
13712	DNPH1	HGLibA_13712	CCTGCTGGATCGATACTTCG	8.00691	5.30489	0.123118	0.14285		0.0178408	0.0269279	-5.80868	-5.21475	0.0403228	46053	0.108055	0.0223844	-5.51171	0.966353
13713	DNPH1	HGLibA_13713	CCTCGAAGTATCGATCCAGC	8.1411	3.91169	0.123118	0.285699		0.0350934	0.0730373	-4.83265	-3.77522	0.110631	72654	0.187919	0.0540654	-4.30394	0.726029
13714	DNPH1	HGLibA_13714	GTGTCTCGGCTGCGGCGATT	0.134194	2.35773	0.0410392	0.0476165		0.354834	0.0201959	-1.49478	-5.62979	0.392773	112065	0.43254	0.187515	-3.56229	0.363974
13715	DNTT	HGLibA_13715	GTCCCGTTACCGTGAATATC	56.0036	87.0216	18.2214	701.201		12.5206	8.05778	3.64624	3.01038	0.487941	122967	0.489703	10.2892	3.32831	0.310067
13716	DNTT	HGLibA_13716	AGTTGTTCTCTGCTACGATG	14.2693	4.60829	0.328314	0.0476165		0.00333699	0.0103328	-8.22724	-6.59662	0.195686	91358	0.264342	0.0068349	-7.41193	0.577834
13717	DNTT	HGLibA_13717	TCTTATGCATTCGATCAGCC	5.81507	6.48376	0.0820784	0.14285		0.0245654	0.0220319	-5.34723	-5.50426	0.0030783	12666	0.0299934	0.0232987	-5.42574	1.52297
13718	DNTTIP1	HGLibA_13718	CTGAACGTGCGAGACAATGT	3.75743	2.78641	0.0820784	0.0952331		0.0253453	0.0341777	-5.30214	-4.8708	0.0224849	34579	0.0802476	0.0297615	-5.08647	1.09557
13719	DNTTIP1	HGLibA_13719	GAAGAAGAATGTGCCCATCG	3.75743	3.42942	0.123118	0.0952331		0.0253453	0.0277694	-5.30214	-5.17036	0.00222413	10760	0.0255095	0.0265573	-5.23625	1.5933
13720	DNTTIP1	HGLibA_13720	AGATTGACCCATGAGCTTCC	2.63915	1.33962	0.0820784	0.0476165		0.0180424	0.0355448	-5.79247	-4.81422	0.0976466	68943	0.174792	0.0267936	-5.30334	0.757479
13721	DNTTIP2	HGLibA_13721	AACTACAGGCTCACTACCAA	1.11828	0.803771	0.0820784	0.0476165		0.04258	0.0592414	-4.55368	-4.07725	0.0297759	39669	0.0926333	0.0509107	-4.31546	1.03323
13722	DNTTIP2	HGLibA_13722	CGTGAATGGTAGAAATCAGC	3.31012	7.60904	0.0410392	0.14285		0.0431555	0.0187737	-4.53431	-5.73514	0.129907	77800	0.206067	0.0309646	-5.13473	0.685992
13723	DNTTIP2	HGLibA_13723	AACTGCTTGATACTCAGACC	3.44431	1.55396	0.0410392	0.14285		0.0414741	0.0919263	-4.59165	-3.44338	0.126042	76836	0.202443	0.0667002	-4.01751	0.693696
13724	DOC2A	HGLibA_13724	TGGTCATGCGATCGCCCCTG	28.0465	15.8075	0.328314	0.285699		0.0101866	0.0180736	-6.61718	-5.78997	0.0716174	60053	0.147176	0.0141301	-6.20358	0.832163
13725	DOC2A	HGLibA_13725	AGTTTGACCTTCTCTACGAC	7.11228	2.73282	0.164157	0.285699		0.0401699	0.104544	-4.63774	-3.25782	0.165187	85645	0.238028	0.0723567	-3.94778	0.623373
13726	DOC2A	HGLibA_13726	GGTCAAACTCCAGCGTGCCT	2.68388	0.482263	0.0410392	0.0476165		0.0177417	0.0987357	-5.81671	-3.34028	0.297026	104680	0.350175	0.0582387	-4.5785	0.455715
13727	DOC2B	HGLibA_13727	CCCCGATGAACTCATTGTGC	12.7932	25.3992	0.246235	0.333316		0.0260542	0.0131231	-5.26234	-6.25175	0.0963686	68535	0.173531	0.0195887	-5.75704	0.760623
13728	DOC2B	HGLibA_13728	ACATGATCCGCAAGACCCTG	14.5377	6.85885	0.164157	0.14285		0.00982616	0.0208271	-6.66916	-5.5854	0.110944	72771	0.188148	0.0153266	-6.12728	0.725501
13729	DOC2B	HGLibA_13729	AGTGGAGGGCGTTGTTCTCC	9.93035	18.0045	0.328314	0.333316		0.0335654	0.0185129	-4.89688	-5.75532	0.0775813	62230	0.153855	0.0260391	-5.3261	0.812889
13730	DOCK1	HGLibA_13730	AGAAAGTTCATCCGCTCCTC	3.48904	3.05433	0.0820784	0.0952331		0.0272949	0.0311797	-5.19522	-5.00325	0.00463479	15609	0.0366445	0.0292373	-5.09924	1.43599
13731	DOCK1	HGLibA_13731	GTTTGTTTAGGGTGGTACCG	0.0447313	0.0535848	0.0410392	0.0476165		1.0645	0.888621	0.0901775	-0.17036	0.473465	117594	0.496886	0.976561	-0.0400912	0.303744
13732	DOCK1	HGLibA_13732	CTTAAAGAAGCGATAGTTGA	1.78925	3.75093	0.0820784	0.190466		0.10645	0.0507783	-3.23175	-4.29964	0.115499	74033	0.192534	0.0786142	-3.7657	0.715493
13733	DOCK10	HGLibA_13733	GTACAACGTGCGGATATCCC	7.06755	12.7532	0.123118	0.190466		0.0269494	0.0149348	-5.2136	-6.06518	0.0754705	61485	0.151482	0.0209421	-5.63939	0.819638
13734	DOCK10	HGLibA_13734	GAACCTGCGGGTCCGCTCAC	6.48604	1.0717	0.0820784	0.14285		0.0220242	0.133293	-5.50477	-2.90733	0.308373	105706	0.360023	0.0776586	-4.20605	0.44367
13735	DOCK10	HGLibA_13735	GACCGGCGATGGCCGGTGAG	2.54968	2.41131	0.0410392	0.0476165		0.0186755	0.0197471	-5.74271	-5.66221	0.00080736	6121	0.0162779	0.0192113	-5.70246	1.7884
13736	DOCK11	HGLibA_13736	GTGTTCTAGATCTCGGTGAT	0.402582	0.375093	0.0410392	0.0476165		0.118278	0.126946	-3.07975	-2.97771	0.00167851	9310	0.0222499	0.122612	-3.02873	1.65267
13737	DOCK11	HGLibA_13737	TTTGGTGAATTTGCGCACTT	3.62324	5.46565	0.123118	0.14285		0.039426	0.0261359	-4.66471	-5.25782	0.040951	46372	0.108984	0.0327809	-4.96127	0.962638
13738	DOCK11	HGLibA_13738	GGCCAAAGTTGTTGAGCCCC	6.30712	4.9298	0.123118	0.0952331		0.0150993	0.0193178	-6.04937	-5.69392	0.0152741	28565	0.0659897	0.0172086	-5.87165	1.18052
13739	DOCK2	HGLibA_13739	GCACCACATCGCCGATCTGC	11.4512	13.6641	0.287275	0.190466		0.0166328	0.0139392	-5.90982	-6.16471	0.007986	20380	0.0483592	0.015286	-6.03727	1.31552
13740	DOCK2	HGLibA_13740	CTCCTTGTCAGCTTTGCGCC	17.0426	10.2883	0.164157	0.285699		0.0167638	0.0277694	-5.89851	-5.17036	0.0577404	54460	0.130845	0.0222666	-5.53443	0.883244
13741	DOCK2	HGLibA_13741	GTGCGAATACAGGAGACGTG	0.0447313	0.0535848	0.0410392	0.0476165		1.0645	0.888621	0.0901775	-0.17036	0.473465	117595	0.496881	0.976561	-0.0400912	0.303747
13742	DOCK3	HGLibA_13742	TTCAAGTGAATGTAATTTGC	11.0934	14.5751	0.123118	0.285699		0.0257541	0.0196019	-5.27906	-5.67286	0.0185132	31475	0.0725886	0.022678	-5.47596	1.13913
13743	DOCK3	HGLibA_13743	TGAAGATTCTATTGTGACTG	0.760432	1.28603	0.123118	0.0476165		0.0626177	0.0370259	-3.99729	-4.75532	0.0716343	60060	0.147194	0.0498218	-4.3763	0.83211
13744	DOCK3	HGLibA_13744	TTCTAGGCAGTATGAAACTG	7.4254	11.5207	0.246235	0.238083		0.0320633	0.0206656	-4.96293	-5.59662	0.0458496	48931	0.115639	0.0263644	-5.27978	0.936894
13745	DOCK4	HGLibA_13745	CCGTATTTCTCGTGCTCCGT	4.56259	12.4852	0.0410392	0.238083		0.0521814	0.0190691	-4.26032	-5.71262	0.168606	86309	0.241085	0.0356253	-4.98647	0.61783
13746	DOCK4	HGLibA_13746	TTACCCTTTGTTCTTTACAC	6.7097	12.6996	0.164157	0.0952331		0.0141933	0.00749891	-6.13864	-7.0591	0.0854894	65061	0.162161	0.0108461	-6.59887	0.790055
13747	DOCK4	HGLibA_13747	AATGCCTGTGTAAAGAACAA	2.63915	2.73282	0.0410392	0.0952331		0.0360848	0.0348479	-4.79247	-4.84279	0.000426976	4245	0.0124131	0.0354663	-4.81763	1.90612
13748	DOCK5	HGLibA_13748	ACTTACCCTCGTACATCTCC	30.641	22.9879	0.164157	0.380932		0.0124321	0.016571	-6.32978	-5.91519	0.0201744	32859	0.0757704	0.0145016	-6.12249	1.1205
13749	DOCK5	HGLibA_13749	CGGTGACACAGTTCACATCC	24.8706	29.2037	0.451431	0.428549		0.0172311	0.0146745	-5.85884	-6.09055	0.0065702	18613	0.0435628	0.0159528	-5.97469	1.36088
13750	DOCK5	HGLibA_13750	GCTCTGACAGGTTGGTACAG	2.81807	0.267924	0.0410392	0.0476165		0.0168968	0.177724	-5.8871	-2.49229	0.360829	109890	0.405226	0.0973105	-4.1897	0.392303
13751	DOCK6	HGLibA_13751	GTCGAAGGGTTTCATTGCGC	0.0447313	0.10717	0.0410392	0.0476165		1.0645	0.44431	0.0901775	-1.17036	0.419831	113965	0.454629	0.754406	-0.540091	0.342343
13752	DOCK6	HGLibA_13752	CCTGTTGATCTTGTGCGCGA	9.03573	6.43017	0.0820784	0.14285		0.0158094	0.0222155	-5.98307	-5.49229	0.0280191	38467	0.0898917	0.0190125	-5.73768	1.04628
13753	DOCK6	HGLibA_13753	CTGCTTCGAGGGGTGTCTTC	6.53077	4.2332	0.0820784	0.0952331		0.0145822	0.0224967	-6.09965	-5.47414	0.0440152	47985	0.113201	0.0185395	-5.78689	0.946149
13754	DOCK7	HGLibA_13754	GAACGGTGGCAGCCGAAGTT	3.75743	3.96527	0.0410392	0.190466		0.0506905	0.0480336	-4.30214	-4.37981	0.00116561	7572	0.0189976	0.049362	-4.34098	1.7213
13755	DOCK7	HGLibA_13755	AATTCAATCAAATCCCGTAA	0.313119	0.375093	0.0410392	0.0476165		0.152072	0.126946	-2.71718	-2.97771	0.010633	23759	0.0552306	0.139509	-2.84745	1.25782
13756	DOCK7	HGLibA_13756	CAGATCTCCGGACAATATAG	0.894626	0.589432	0.0410392	0.0476165		0.0532251	0.0807837	-4.23175	-3.62979	0.0446753	48320	0.114102	0.0670044	-3.93077	0.942706
13757	DOCK8	HGLibA_13757	CGACAGAGCATAAGTACCTC	4.4284	2.73282	0.123118	0.0952331		0.0215051	0.0348479	-5.53918	-4.84279	0.0548008	53167	0.127203	0.0281765	-5.19098	0.895501
13758	DOCK8	HGLibA_13758	GGTTCACGATTAGCCACTCA	4.11528	2.41131	0.123118	0.0476165		0.0115707	0.0197471	-6.43338	-5.66221	0.0650656	57482	0.139693	0.0156589	-6.0478	0.854827
13759	DOCK8	HGLibA_13759	TTGAACTGGACCCTCATGTC	1.65506	10.8241	0.164157	0.0476165		0.0287703	0.00439911	-5.11928	-7.82857	0.312791	106055	0.363979	0.0165847	-6.47392	0.438924
13760	DOCK9	HGLibA_13760	TCTCCCGTAAACAGTCGTTC	1.25248	1.01811	0.0410392	0.0476165		0.0380179	0.0467695	-4.71718	-4.41829	0.0113503	24595	0.0569527	0.0423937	-4.56773	1.24449
13761	DOCK9	HGLibA_13761	TCAAAACCTATAACTCTGAC	3.17592	6.48376	0.164157	0.190466		0.0599719	0.0293759	-4.05957	-5.08922	0.106558	71504	0.183912	0.0446739	-4.5744	0.735389
13762	DOCK9	HGLibA_13762	TCATGTCTATGAAGTTGACG	5.8598	13.6641	0.123118	0.285699		0.0487558	0.0209087	-4.35828	-5.57975	0.134038	78724	0.210124	0.0348323	-4.96902	0.677524
13763	DOHH	HGLibA_13763	CGGAATCGTCATCGAAGGCC	4.74152	5.84074	0.0820784	0.238083		0.0502123	0.0407624	-4.31581	-4.61662	0.011503	24760	0.0573345	0.0454874	-4.46622	1.24158
13764	DOHH	HGLibA_13764	GCGCGGTATCGCTCGAAGAG	1.20775	1.01811	0.0410392	0.0952331		0.0788519	0.093539	-3.66471	-3.41829	0.00879136	21449	0.0505828	0.0861955	-3.5415	1.296
13765	DOHH	HGLibA_13765	CGCGCACTCGTGCCGCACCA	24.9601	29.9003	0.246235	0.476165		0.0190771	0.0159251	-5.71202	-5.97255	0.00824202	20611	0.0493501	0.0175011	-5.84228	1.30671
13766	DOK1	HGLibA_13766	TACACTCTGTTGCGTCGCTA	9.34884	11.7886	0.205196	0.380932		0.0407465	0.0323135	-4.61718	-4.95172	0.0138728	27250	0.0628277	0.03653	-4.78445	1.20185
13767	DOK1	HGLibA_13767	ACTCGAGCCGCGCTACGCCG	8.40949	6.26942	0.123118	0.0476165		0.00566224	0.00759505	-7.46441	-7.04072	0.0210987	33546	0.077619	0.00662865	-7.25257	1.11003
13768	DOK1	HGLibA_13768	GCTGTGCCGAAACGCCTTTC	3.57851	13.2354	0.164157	0.238083		0.0665313	0.0179883	-3.90982	-5.7968	0.23134	96891	0.29466	0.0422598	-4.85331	0.530679
13769	DOK2	HGLibA_13769	TACAGGTTTCTGCGGCGCTT	0.0894626	0.428678	0.0410392	0.0476165		0.532251	0.111078	-0.909822	-3.17036	0.333051	107773	0.381378	0.321664	-2.04009	0.418645
13770	DOK2	HGLibA_13770	AGCGACGCGGGGATTGTGGC	0.313119	1.66113	0.0410392	0.0476165		0.152072	0.0286652	-2.71718	-5.12456	0.296783	104649	0.349992	0.0903684	-3.92087	0.455942
13771	DOK2	HGLibA_13771	TCGTATATGTGGTCAGGTCG	5.59141	8.94865	0.123118	0.190466		0.034064	0.0212843	-4.87561	-5.55406	0.0514498	51624	0.122994	0.0276742	-5.21484	0.910114
13772	DOK3	HGLibA_13772	TGTCGGAGCCGAACTTGCGC	11.4512	16.0218	0.164157	0.190466		0.0166328	0.0118879	-5.90982	-6.39436	0.0272518	37932	0.0886633	0.0142604	-6.15209	1.05226
13773	DOK3	HGLibA_13773	TCCAGCCGTGCCACGCCTGA	30.641	24.8097	0.53351	0.380932		0.0124321	0.0153541	-6.32978	-6.02523	0.0112478	24478	0.0567082	0.0138931	-6.17751	1.24635
13774	DOK3	HGLibA_13774	GGGCAGCTCTCGCCGTCAGC	3.66797	0.803771	0.0410392	0.190466		0.0519269	0.236966	-4.26737	-2.07725	0.277377	102710	0.333281	0.144446	-3.17231	0.477189
13775	DOK4	HGLibA_13775	GCAACGTCAAGTGTGTTACG	17.0874	21.4875	0.328314	0.285699		0.0167199	0.0132961	-5.90229	-6.23286	0.013172	26489	0.0613678	0.015008	-6.06757	1.21206
13776	DOK4	HGLibA_13776	TGCCACACGCTTTACCTTCG	11.9433	16.6113	0.246235	0.238083		0.0199345	0.0143326	-5.64859	-6.12456	0.0265583	37480	0.0874488	0.0171335	-5.88657	1.05825
13777	DOK4	HGLibA_13777	TCGCTCCACAGATCTACCGG	8.49895	5.35848	0.0820784	0.0952331		0.0112053	0.0177724	-6.47968	-5.81422	0.04887	50418	0.119622	0.0144888	-6.14695	0.92219
13778	DOK5	HGLibA_13778	TCCAGATTTATCAGCGATGC	16.5059	4.76904	0.246235	0.190466		0.0115393	0.039938	-6.4373	-4.64609	0.217814	94829	0.283465	0.0257387	-5.5417	0.547501
13779	DOK5	HGLibA_13779	TGATTCGCAAGCAAAAGTCT	4.24947	1.28603	0.0820784	0.0476165		0.0112053	0.0370259	-6.47968	-4.75532	0.209706	93615	0.276452	0.0241156	-5.6175	0.55838
13780	DOK5	HGLibA_13780	GTGTTCCTACACACTCCATC	13.8667	28.6143	0.410392	0.333316		0.0240371	0.0116486	-5.37859	-6.4237	0.105469	71223	0.18275	0.0178429	-5.90115	0.738143
13781	DOK6	HGLibA_13781	GAGCCCGACCTTCTGGCCGC	1.65506	3.32226	0.0410392	0.0952331		0.0575406	0.0286652	-4.11928	-5.12456	0.101051	69969	0.178234	0.0431029	-4.62192	0.749011
13782	DOK6	HGLibA_13782	TAATAGCTTACCTGACTCAC	3.53377	8.7879	0.123118	0.0952331		0.0269494	0.0108368	-5.2136	-6.52791	0.147788	81971	0.222501	0.0188931	-5.87076	0.652668
13783	DOK6	HGLibA_13783	AGGCTCAATGATATCAGCCT	0.402582	0.535848	0.0410392	0.0476165		0.118278	0.0888621	-3.07975	-3.49229	0.0237782	35509	0.0826407	0.10357	-3.28602	1.08281
13784	DOK7	HGLibA_13784	ATCCGCTATGCGCTCGGCGA	2.2813	8.14488	0.123118	0.190466		0.0834903	0.0233848	-3.58225	-5.41829	0.226754	96191	0.290921	0.0534375	-4.50027	0.536226
13785	DOK7	HGLibA_13785	GGACAAGTCGGAGCGTATCA	0.715701	0.10717	0.0410392	0.0476165		0.0665313	0.44431	-3.90982	-1.17036	0.350984	109232	0.396544	0.255421	-2.54009	0.401709
13786	DOK7	HGLibA_13786	CGCTCACCTGCCACGGGCGA	16.5059	17.5222	0.287275	0.285699		0.017309	0.016305	-5.85234	-5.93854	0.000921662	6636	0.0171403	0.016807	-5.89544	1.76598
13787	DOLK	HGLibA_13787	CCGATACTCGTGGTGCGCCG	6.66497	7.12677	0.123118	0.0476165		0.0071443	0.00668136	-7.12899	-7.22564	0.00117812	7609	0.0191081	0.00691283	-7.17732	1.71878
13788	DOLK	HGLibA_13788	CCACTTGTATTGGACGTAGA	9.16992	7.98413	0.123118	0.285699		0.0311561	0.0357834	-5.00434	-4.80457	0.00507002	16327	0.0383228	0.0334698	-4.90445	1.41654
13789	DOLK	HGLibA_13789	TGTTTGCGGACATTCGGAAC	3.98109	2.78641	0.123118	0.0476165		0.0119607	0.0170889	-6.38556	-5.8708	0.0313865	40760	0.0950305	0.0145248	-6.12818	1.02214
13790	DOLPP1	HGLibA_13790	GCTGATCAAAAACGTCATCC	1.65506	7.82337	0.164157	0.0952331		0.0575406	0.0121729	-4.11928	-6.36018	0.273655	102187	0.330493	0.0348567	-5.23973	0.480838
13791	DOLPP1	HGLibA_13791	AGTGCTCGCTCCCCGCTTCA	7.91744	11.1456	0.287275	0.190466		0.0240565	0.0170889	-5.37743	-5.8708	0.0288948	39049	0.0913196	0.0205727	-5.62411	1.03944
13792	DOLPP1	HGLibA_13792	AGCCCTGTATTTGTCATCGT	6.03873	9.00224	0.123118	0.14285		0.0236556	0.0158682	-5.40168	-5.97771	0.0379567	44717	0.104754	0.0197619	-5.6897	0.97983
13793	DOM3Z	HGLibA_13793	GGACGAGGTAGTTTGTTCCG	7.82798	6.323	0.164157	0.14285		0.0182486	0.0225921	-5.77607	-5.46804	0.0116147	24894	0.0575794	0.0204203	-5.62206	1.23973
13794	DOM3Z	HGLibA_13794	TGCTGACGACACCGTATGAG	35.6061	36.9199	0.820784	0.761865		0.021397	0.0206356	-5.54645	-5.59872	0.000343451	3690	0.0114866	0.0210163	-5.57258	1.93981
13795	DOM3Z	HGLibA_13795	TCCTTTCTACCGGCGCCCTT	0.536776	2.41131	0.0820784	0.0476165		0.0887084	0.0197471	-3.49478	-5.66221	0.27165	101886	0.329041	0.0542278	-4.5785	0.482751
13796	DONSON	HGLibA_13796	TAGTGCGGCTCCGACGGAAA	4.20474	1.0717	0.0410392	0.14285		0.0339734	0.133293	-4.87945	-2.90733	0.245749	98741	0.307148	0.0836333	-3.89339	0.512652
13797	DONSON	HGLibA_13797	CCGTCGGAGCCGCACTACCT	3.44431	6.80526	0.0820784	0.14285		0.0414741	0.020991	-4.59165	-5.57408	0.0964493	68558	0.173618	0.0312326	-5.08286	0.760405
13798	DONSON	HGLibA_13798	TTTCTATCAGCTCCAATACG	5.32303	11.3064	0.205196	0.0476165		0.00894539	0.00421147	-6.80464	-7.89146	0.11165	73034	0.188664	0.00657843	-7.34805	0.724312
13799	DOPEY1	HGLibA_13799	AAGGATCAGAGTACTATGAG	2.63915	3.21509	0.0820784	0.0952331		0.0360848	0.0296207	-4.79247	-5.07725	0.0101416	23139	0.0540898	0.0328527	-4.93486	1.26688
13800	DOPEY1	HGLibA_13800	AACACTGAAACCTGGTCTAC	2.01291	4.71546	0.0820784	0.0476165		0.0236556	0.010098	-5.40168	-6.62979	0.134688	78863	0.21077	0.0168768	-6.01573	0.676191
13801	DOPEY1	HGLibA_13801	TATCAAATCTGCCCATTCAC	13.0615	7.44828	0.164157	0.14285		0.0109367	0.0191789	-6.51468	-5.70434	0.0692734	59162	0.144503	0.0150578	-6.10951	0.840122
13802	DOPEY2	HGLibA_13802	CAACCACCAGCGACAGTCTC	13.822	22.3448	0.123118	0.333316		0.0241149	0.0149169	-5.37393	-6.06691	0.0525444	52143	0.124361	0.0195159	-5.72042	0.905316
13803	DOPEY2	HGLibA_13803	TACCTCAACTAAAAGATCCT	4.20474	3.64376	0.123118	0.190466		0.0452979	0.0522718	-4.46441	-4.25782	0.00557581	17069	0.0403138	0.0487849	-4.36112	1.39455
13804	DOPEY2	HGLibA_13804	ACCCACCGTGAGTTGGTGAT	13.2405	12.6996	0.0820784	0.0952331		0.00719258	0.00749891	-7.11928	-7.0591	0.000440747	4333	0.0125532	0.00734574	-7.08919	1.90125
13805	DOT1L	HGLibA_13805	CTGAGCCCGCCGTCTACCCG	2.2813	1.33962	0.0410392	0.0476165		0.0208726	0.0355448	-5.58225	-4.81422	0.0642966	57187	0.138754	0.0282087	-5.19823	0.857755
13806	DOT1L	HGLibA_13806	GCTGAGACTGAAGTCGCCCG	0.402582	1.71471	0.0410392	0.0952331		0.236556	0.0555388	-2.07975	-4.17036	0.270464	101743	0.328064	0.146047	-3.12505	0.484041
13807	DOT1L	HGLibA_13807	ATGAAATCATCGAGACCATC	8.1411	7.18036	0.0820784	0.190466		0.0233956	0.026526	-5.41762	-5.23645	0.0041022	14660	0.0345332	0.0249608	-5.32703	1.46176
13808	DPAGT1	HGLibA_13808	AAGTATCGGGCGGAAGGGCT	4.56259	3.00075	0.164157	0.0952331		0.0208726	0.0317365	-5.58225	-4.97771	0.042889	47372	0.111732	0.0263045	-5.27998	0.951822
13809	DPAGT1	HGLibA_13809	GCCCCATGTAGACATAGTAC	2.10237	4.44753	0.164157	0.0952331		0.0452979	0.0214126	-4.46441	-5.5454	0.115499	74036	0.192526	0.0333552	-5.00491	0.71551
13810	DPAGT1	HGLibA_13810	AAGCCCTTCCGCCCGATACT	16.819	9.00224	0.410392	0.0952331		0.00566224	0.0105788	-7.46441	-6.56268	0.0836825	64419	0.160315	0.00812053	-7.01354	0.795025
13811	DPCD	HGLibA_13811	GGAGGTTTCGAATCCGCCAC	4.47313	6.43017	0.164157	0.14285		0.031935	0.0222155	-4.96872	-5.49229	0.0324627	41481	0.0965805	0.0270753	-5.2305	1.01511
13812	DPCD	HGLibA_13812	TCGAAACCTCCCCTATCCTA	12.0327	7.34111	0.205196	0.14285		0.0118718	0.0194589	-6.39632	-5.68343	0.0557786	53623	0.128372	0.0156653	-6.03988	0.89153
13813	DPCD	HGLibA_13813	TCAGCCATTTCCTTGCCGTC	13.6431	6.69809	0.287275	0.14285		0.0104705	0.0213269	-6.57753	-5.55118	0.103212	70613	0.180385	0.0158987	-6.06435	0.7438
13814	DPCR1	HGLibA_13814	GAGCGCTGGTTCCGGATCAT	10.7355	4.07244	0.164157	0.0952331		0.00887084	0.0233848	-6.81671	-5.41829	0.160686	84671	0.234206	0.0161278	-6.1175	0.630403
13815	DPCR1	HGLibA_13815	GCGGCGTGTCCGCATCATAT	0.849895	6.21583	0.0820784	0.0476165		0.0560264	0.00766053	-4.15775	-7.02834	0.32535	107151	0.374721	0.0318435	-5.59305	0.426292
13816	DPCR1	HGLibA_13816	AACTGTCGTAAGTCCACAAC	0.223657	3.53659	0.0820784	0.0476165		0.2129	0.013464	-2.23175	-6.21475	0.387499	111701	0.428122	0.113182	-4.22325	0.368432
13817	DPEP1	HGLibA_13817	GTCTTTGTTCTGGGTGTCGC	11.2723	5.73357	0.287275	0.238083		0.0211211	0.0415243	-5.56517	-4.5899	0.0968288	68697	0.173949	0.0313227	-5.07754	0.759579
13818	DPEP1	HGLibA_13818	GCCCTCCACGCCGATCAGGC	0.939358	8.0913	0.0820784	0.14285		0.152072	0.0176547	-2.71718	-5.8238	0.343384	108558	0.390366	0.0848632	-4.27049	0.408528
13819	DPEP1	HGLibA_13819	CCGCATGTGCCGGATGTACC	5.68088	6.37659	0.164157	0.0952331		0.0167638	0.0149348	-5.89851	-6.06518	0.00349297	13510	0.0319076	0.0158493	-5.98184	1.49611
13820	DPEP2	HGLibA_13820	GCGCACTCCCAGCATGTAGA	0.894626	1.87547	0.0410392	0.0952331		0.10645	0.0507783	-3.23175	-4.29964	0.115499	74034	0.192531	0.0786142	-3.7657	0.715499
13821	DPEP2	HGLibA_13821	AACTTGCCTACCTTTAGCCG	0.536776	0.10717	0.0410392	0.0476165		0.0887084	0.44431	-3.49478	-1.17036	0.325399	107154	0.374768	0.266509	-2.33257	0.426238
13822	DPEP2	HGLibA_13822	AGGCACACATGCGGCGTATG	6.30712	2.73282	0.0410392	0.0952331		0.0150993	0.0348479	-6.04937	-4.84279	0.130396	77905	0.206564	0.0249736	-5.44608	0.684946
13823	DPEP3	HGLibA_13823	GCTTGTCAATCCGCTGACGT	0.849895	0.803771	0.0410392	0.0476165		0.0560264	0.0592414	-4.15775	-4.07725	0.000885071	6478	0.0168613	0.0576339	-4.1175	1.77311
13824	DPEP3	HGLibA_13824	CACATGTACACCAACGTCAG	1.02882	0.803771	0.0410392	0.0476165		0.0462827	0.0592414	-4.43338	-4.07725	0.0162618	29461	0.06812	0.052762	-4.25532	1.16673
13825	DPEP3	HGLibA_13825	GACCACCCTCCACGCCAATG	10.5119	12.0566	0.123118	0.238083		0.022649	0.0197471	-5.46441	-5.66221	0.00483003	15936	0.0374045	0.021198	-5.56331	1.42708
13826	DPF1	HGLibA_13826	CCCACCGATCTTGTACTCGC	15.7007	13.289	0.205196	0.285699		0.0181966	0.0214989	-5.78019	-5.53959	0.00709294	19328	0.0452891	0.0198477	-5.65989	1.34401
13827	DPF1	HGLibA_13827	ACACGTACCCCGCCCGCTGT	8.27529	6.323	0.0820784	0.190466		0.0230162	0.0301227	-5.4412	-5.053	0.0181242	31162	0.0717772	0.0265695	-5.2471	1.14401
13828	DPF1	HGLibA_13828	ACGCCAGGACACCGCTTCCC	4.29421	18.8618	0.287275	0.238083		0.0554428	0.0126225	-4.17286	-6.30786	0.260524	100643	0.319461	0.0340326	-5.24036	0.495582
13829	DPF2	HGLibA_13829	GACCAACAGTCGAGCGCGAA	8.09637	3.69735	0.164157	0.14285		0.0176437	0.0386357	-5.82471	-4.69392	0.120684	75501	0.197266	0.0281397	-5.25931	0.704948
13830	DPF2	HGLibA_13830	TACCTTTCGCGCTCGACTGT	1.78925	2.14339	0.0410392	0.14285		0.0798376	0.0666466	-3.64679	-3.90733	0.009524	22401	0.0524694	0.0732421	-3.77706	1.28009
13831	DPF2	HGLibA_13831	GAAAAGCGACACCGGGGTCC	2.46022	2.78641	0.0820784	0.0476165		0.0193546	0.0170889	-5.69118	-5.8708	0.00408378	14616	0.0344816	0.0182217	-5.78099	1.46241
13832	DPF3	HGLibA_13832	ACAGCCGTGAGTTGTAACTC	12.0775	15.3788	0.205196	0.0952331		0.00788519	0.00619248	-6.98664	-7.33527	0.0144755	27824	0.0642048	0.00703884	-7.16095	1.19243
13833	DPF3	HGLibA_13833	GCTCGGGGACCAGTTCTACA	4.20474	2.4649	0.123118	0.0476165		0.0113245	0.0193178	-6.46441	-5.69392	0.0648939	57420	0.139475	0.0153212	-6.07917	0.855505
13834	DPF3	HGLibA_13834	ATACATACCCTGCCCGCTGC	4.24947	9.75243	0.164157	0.190466		0.0448211	0.0195301	-4.47968	-5.67815	0.131318	78099	0.207507	0.0321756	-5.07892	0.682966
13835	DPH1	HGLibA_13835	ATGGCGGCGCTGGTCGTATC	3.48904	6.16225	0.0820784	0.333316		0.0955322	0.05409	-3.38787	-4.2085	0.0751149	61348	0.151105	0.0748111	-3.79818	0.82072
13836	DPH1	HGLibA_13836	GTTCACGGAGGCCGAAGTGA	2.2813	1.66113	0.0410392	0.0476165		0.0208726	0.0286652	-5.58225	-5.12456	0.0249353	36338	0.0846851	0.0247689	-5.3534	1.07219
13837	DPH1	HGLibA_13837	TGATGGGTGACGTGACCTAC	23.4392	19.9871	0.574549	0.380932		0.0162519	0.0190589	-5.94325	-5.71339	0.0065623	18600	0.0435409	0.0176554	-5.82832	1.3611
13838	DPH2	HGLibA_13838	CGTGCTTCGTCAACGTTCTG	18.5635	31.9365	0.246235	0.476165		0.0256506	0.0149097	-5.28486	-6.0676	0.065214	57553	0.139838	0.0202802	-5.67623	0.854373
13839	DPH2	HGLibA_13839	AAGGGCACGAAGACGATATC	2.2813	3.42942	0.0820784	0.14285		0.0626177	0.0416541	-3.99729	-4.5854	0.0412281	46500	0.109419	0.0521359	-4.29134	0.960906
13840	DPH2	HGLibA_13840	AGCGGCGCCCAAAACGCTCT	1.47613	0.857356	0.0410392	0.0952331		0.0645152	0.111078	-3.95422	-3.17036	0.0714572	59993	0.146994	0.0877964	-3.56229	0.832701
13841	DPH3	HGLibA_13841	TCTTAGGATCAGTTTGTGTG	6.79916	6.05508	0.123118	0.14285		0.0210099	0.0235917	-5.57279	-5.40558	0.00347812	13483	0.0318355	0.0223008	-5.48918	1.49709
13842	DPH3	HGLibA_13842	CTCGTCATGAAACACTGCCA	4.83098	5.6264	0.123118	0.0476165		0.00985649	0.00846306	-6.66471	-6.88461	0.00597901	17779	0.0415027	0.00915977	-6.77466	1.38192
13843	DPH3	HGLibA_13843	ATGGAGAAGTTATCTCCACA	2.50495	6.59093	0.0820784	0.0476165		0.0190089	0.00722456	-5.71718	-7.11287	0.159448	84435	0.23305	0.0131168	-6.41503	0.632551
13844	DPH3P1	HGLibA_13844	GAATCCGAACCCTGAACAGC	2.46022	2.4649	0.0820784	0.0476165		0.0193546	0.0193178	-5.69118	-5.69392	5.25914e-05	927	0.00700146	0.0193362	-5.69255	2.15481
13845	DPH3P1	HGLibA_13845	AGTCCATAACATGACGTATC	41.0186	34.9908	0.574549	1.28565		0.031343	0.0367424	-4.99571	-4.76641	0.00663382	18708	0.0437613	0.0340427	-4.88106	1.35891
13846	DPH3P1	HGLibA_13846	CTCCGGAGAAGTTAGACCCT	6.97809	3.80452	0.164157	0.190466		0.0272949	0.0500632	-5.19522	-4.32011	0.0814659	63660	0.157929	0.038679	-4.75767	0.801537
13847	DPH5	HGLibA_13847	CAGTGATGTTGCATTCCTTG	42.5842	42.2784	0.656627	0.523782		0.0122999	0.0123889	-6.34521	-6.33481	1.5877e-05	301	0.00650962	0.0123444	-6.34001	2.18644
13848	DPH5	HGLibA_13848	AACAAGATCACTGTGTGTTG	2.95227	2.67924	0.0820784	0.0476165		0.0161288	0.0177724	-5.95422	-5.81422	0.00249255	11362	0.0270734	0.0169506	-5.88422	1.56746
13849	DPH5	HGLibA_13849	CAAATGGATCACCAACCACA	5.32303	7.18036	0.0410392	0.190466		0.0357816	0.026526	-4.80464	-5.23645	0.0222868	34442	0.0798571	0.0311538	-5.02054	1.09769
13850	DPH6	HGLibA_13850	CTCTATCGCCGAACCATAAG	0.0447313	0.0535848	0.0410392	0.0476165		1.0645	0.888621	0.0901775	-0.17036	0.473465	117596	0.496877	0.976561	-0.0400912	0.303751
13851	DPH6	HGLibA_13851	TGACTATCAGCGTATTCGAG	0.0447313	0.0535848	0.0410392	0.0476165		1.0645	0.888621	0.0901775	-0.17036	0.473465	117597	0.496873	0.976561	-0.0400912	0.303755
13852	DPH6	HGLibA_13852	TAGCTACATGTATCAGACAG	13.7325	13.932	0.246235	0.190466		0.0138697	0.0136711	-6.17192	-6.19273	5.78887e-05	1000	0.0071441	0.0137704	-6.18232	2.14605
13853	DPH7	HGLibA_13853	GCACCACTCCACCGAGTCCG	7.2912	3.80452	0.287275	0.14285		0.019592	0.0375474	-5.67359	-4.73514	0.0924478	67347	0.169407	0.0285697	-5.20437	0.771068
13854	DPH7	HGLibA_13854	GCTCGGTGTCCACCGTTTGC	20.3975	17.04	0.246235	0.333316		0.016341	0.0195608	-5.93536	-5.67589	0.00820166	20570	0.0492064	0.0179509	-5.80562	1.30798
13855	DPH7	HGLibA_13855	ATCCATACAACTGCTCCGCC	12.2116	9.80601	0.123118	0.285699		0.0233956	0.0291351	-5.41762	-5.1011	0.0122224	25527	0.0590896	0.0262654	-5.25936	1.22849
13856	DPM1	HGLibA_13856	GCAACATCCCTTGTTCCATC	20.0396	9.96677	0.205196	0.190466		0.00950447	0.0191101	-6.71718	-5.70952	0.0988577	69318	0.176002	0.0143073	-6.21335	0.754481
13857	DPM1	HGLibA_13857	AAGGGATGTTGCTGAACAGT	14.1351	22.6664	0.287275	0.571398		0.0404241	0.0252091	-4.62864	-5.30991	0.0520375	51902	0.123733	0.0328166	-4.96928	0.907514
13858	DPM1	HGLibA_13858	AGGAAACTACATCATTATTA	0.268388	1.98264	0.0820784	0.0476165		0.177417	0.0240168	-2.49478	-5.37981	0.341561	108415	0.388806	0.100717	-3.9373	0.410267
13859	DPM2	HGLibA_13859	ACATGCTGACTGTCGATGAA	3.89162	4.34037	0.164157	0.0952331		0.0244713	0.0219413	-5.35277	-5.51021	0.0032271	12963	0.0307228	0.0232063	-5.43149	1.51254
13860	DPM2	HGLibA_13860	TCTTCACCTACTACACCGCC	27.3308	6.48376	0.328314	0.428549		0.01568	0.0660958	-5.99493	-3.9193	0.253689	99847	0.31356	0.0408879	-4.95711	0.503679
13861	DPM2	HGLibA_13861	CTATGCTGTCGCCATCCCAC	2.68388	6.43017	0.0410392	0.14285		0.0532251	0.0222155	-4.23175	-5.49229	0.140049	80186	0.215544	0.0377203	-4.86202	0.666464
13862	DPM3	HGLibA_13862	CCCGAGCCGACTTAGCCCGC	0.0447313	0.643017	0.0410392	0.0476165		1.0645	0.0740517	0.0901775	-3.75532	0.422154	115560	0.450835	0.569276	-1.83257	0.345983
13863	DPM3	HGLibA_13863	CGGCTCGGGCCTCCTGTATC	4.11528	4.01886	0.205196	0.333316		0.0809947	0.082938	-3.62603	-3.59182	0.000445372	4356	0.012618	0.0819663	-3.60893	1.89901
13864	DPM3	HGLibA_13864	CCATGACGAAATTAGCGCAG	2.90754	4.87621	0.123118	0.0476165		0.0163769	0.00976507	-5.93219	-6.67815	0.0609141	55789	0.134748	0.013071	-6.30517	0.870477
13865	DPP10	HGLibA_13865	CCATTGATCCACCGAGCCTC	8.58841	3.80452	0.164157	0.0952331		0.0110886	0.0250316	-6.49478	-5.32011	0.126617	77000	0.202934	0.0180601	-5.90745	0.692646
13866	DPP10	HGLibA_13866	CTTTGTGCTTCACGATCCAG	6.53077	15.0573	0.164157	0.238083		0.0364555	0.0158118	-4.77772	-5.98286	0.130921	78021	0.207086	0.0261336	-5.38029	0.683849
13867	DPP10	HGLibA_13867	TCAGTCATCCTCTTAACCCC	28.3149	18.326	0.53351	0.238083		0.00840838	0.0129915	-6.89396	-6.26628	0.0443325	48161	0.113601	0.0107	-6.58012	0.944619
13868	DPP3	HGLibA_13868	CATGTTGGAGTAAACACCCG	3.26539	4.76904	0.0410392	0.14285		0.0437466	0.0299535	-4.51468	-5.06113	0.0349343	42948	0.100384	0.0368501	-4.78791	0.998337
13869	DPP3	HGLibA_13869	GGCGTTCCTGGTCTATGCCG	1.34194	0.964526	0.0410392	0.0476165		0.0354834	0.0493678	-4.81671	-4.34028	0.0277672	38301	0.0894695	0.0424256	-4.5785	1.04832
13870	DPP3	HGLibA_13870	AAGGCTTCGACACCTCGGAC	4.16001	3.32226	0.0820784	0.0476165		0.0114462	0.0143326	-6.44898	-6.12456	0.0127562	26074	0.0603762	0.0128894	-6.28677	1.21913
13871	DPP4	HGLibA_13871	CTTAGAATACAACTACGTGA	1.78925	1.33962	0.0410392	0.0476165		0.0266125	0.0355448	-5.23175	-4.81422	0.021185	33606	0.0777973	0.0310787	-5.02298	1.10904
13872	DPP4	HGLibA_13872	CTAACCAATTTATGACCCAC	0.894626	0.857356	0.0410392	0.0476165		0.0532251	0.0555388	-4.23175	-4.17036	0.000517309	4747	0.0134488	0.0543819	-4.20106	1.87132
13873	DPP4	HGLibA_13873	ACAACACACAGTGGGTCACA	1.83398	10.0203	0.123118	0.0952331		0.0519269	0.00950397	-4.26737	-6.71725	0.291109	104136	0.344992	0.0307154	-5.49231	0.462191
13874	DPP6	HGLibA_13874	CTTCAAAATTCATGACCCCG	0.313119	0.214339	0.0410392	0.0476165		0.152072	0.222155	-2.71718	-2.17036	0.0473171	49631	0.117657	0.187113	-2.44377	0.929381
13875	DPP6	HGLibA_13875	AAAAGTGCATACTCTCTATC	8.23056	15.3252	0.164157	0.285699		0.034712	0.0186424	-4.84842	-5.74527	0.0827674	64081	0.159398	0.0266772	-5.29685	0.797516
13876	DPP6	HGLibA_13876	ACCACTTATCCACTTAGCCT	4.78625	5.84074	0.0820784	0.14285		0.0298458	0.0244575	-5.06633	-5.35358	0.0101538	23150	0.0541294	0.0271516	-5.20995	1.26657
13877	DPP7	HGLibA_13877	CGCGACGAAGGCCGAGTTGT	2.72861	5.14414	0.0820784	0.0952331		0.0349017	0.0185129	-4.84056	-5.75532	0.086009	65247	0.162681	0.0267073	-5.29794	0.788663
13878	DPP7	HGLibA_13878	CGCGCGCTACGACGCGACCT	18.8319	25.3456	0.369353	0.571398		0.0303421	0.0225443	-5.04254	-5.47109	0.021972	34209	0.0792651	0.0264432	-5.25682	1.10092
13879	DPP7	HGLibA_13879	GTGGGCCTTCGCCAACAACT	15.8796	16.6113	0.287275	0.380932		0.0239888	0.0229322	-5.3815	-5.44648	0.000536848	4857	0.0136407	0.0234605	-5.41399	1.86516
13880	DPP8	HGLibA_13880	CAACTTACCGTAAATCCTTG	44.6419	18.7011	0.615588	0.619015		0.0138662	0.0331005	-6.17228	-4.917	0.138985	79891	0.214696	0.0234834	-5.54464	0.668176
13881	DPP8	HGLibA_13881	TACGTGATAAATTCCACTAC	7.87271	8.19847	0.164157	0.190466		0.0241932	0.0232319	-5.36925	-5.42775	0.000432129	4290	0.0124311	0.0237126	-5.3985	1.90549
13882	DPP8	HGLibA_13882	GCCGATACCAGAAAATATCA	0.0447313	0.214339	0.0410392	0.0476165		1.0645	0.222155	0.0901775	-2.17036	0.421112	114457	0.454056	0.643328	-1.04009	0.342891
13883	DPP9	HGLibA_13883	CGGACTCGTATCGGTACCCC	8.94626	15.7003	0.0820784	0.14285		0.0159675	0.00909851	-5.96872	-6.78015	0.0687026	58942	0.143848	0.012533	-6.37444	0.842098
13884	DPP9	HGLibA_13884	CCTTCAGATCGTCTCGACCC	34.4878	15.5396	0.246235	0.571398		0.0165681	0.0367705	-5.91545	-4.76531	0.121798	75767	0.198387	0.0266693	-5.34038	0.702486
13885	DPP9	HGLibA_13885	TCATCAATAACAGCGACCTG	9.25938	7.18036	0.164157	0.190466		0.0205701	0.026526	-5.60331	-5.23645	0.0163012	29509	0.0681739	0.023548	-5.41988	1.16638
13886	DPPA2	HGLibA_13886	TTACTCACTTGCCGTTGTTC	22.4999	28.2392	0.492471	0.285699		0.0126978	0.0101171	-6.29927	-6.62706	0.0129574	26277	0.0608551	0.0114075	-6.46317	1.2157
13887	DPPA2	HGLibA_13887	TCAGAAGTTGAAGAAACGCT	3.62324	5.6264	0.0820784	0.0476165		0.013142	0.00846306	-6.24967	-6.88461	0.0450246	48488	0.114596	0.0108025	-6.56714	0.94083
13888	DPPA2	HGLibA_13888	AGTTAAAGATGACGCAAATA	0.67097	0.696602	0.0410392	0.0476165		0.0709667	0.0683555	-3.81671	-3.8708	0.00042786	4250	0.0124241	0.0696611	-3.84376	1.90573
13889	DPPA3	HGLibA_13889	CTGGCTTACCTGAATCGTCC	1.02882	5.84074	0.0820784	0.190466		0.185131	0.0326099	-2.43338	-4.93854	0.304046	105321	0.356269	0.10887	-3.68596	0.448222
13890	DPPA3	HGLibA_13890	ATACTTACCTTAACTCCCTT	8.00691	4.9298	0.0820784	0.0952331		0.0118939	0.0193178	-6.39364	-5.69392	0.0535336	52632	0.125525	0.0156059	-6.04378	0.901269
13891	DPPA3	HGLibA_13891	TTTAATCCAACCTACATCCC	6.62023	4.9298	0.205196	0.190466		0.0287703	0.0386357	-5.11928	-4.69392	0.0222067	34395	0.0796788	0.033703	-4.9066	1.09866
13892	DPPA4	HGLibA_13892	CGCTTACCAGAGGCCTCTTG	2.68388	0.803771	0.123118	0.0476165		0.0177417	0.0592414	-5.81671	-4.07725	0.21999	95168	0.285277	0.0384915	-4.94698	0.544733
13893	DPPA4	HGLibA_13893	CTCCGCTTCTTCTACAAGTA	6.93335	5.84074	0.123118	0.190466		0.027471	0.0326099	-5.18595	-4.93854	0.00762987	19997	0.0470876	0.0300405	-5.06225	1.32709
13894	DPPA4	HGLibA_13894	TGCCTCTGGTGTCCTCGCCC	32.967	46.8867	0.820784	0.571398		0.0173324	0.0121868	-5.85038	-6.35854	0.0300708	39897	0.0930162	0.0147596	-6.10446	1.03144
13895	DPPA5	HGLibA_13895	CACGTAGACATATCCCGCCG	5.994	17.8973	0.287275	0.190466		0.0317762	0.0106422	-4.97591	-6.55406	0.188081	89946	0.258058	0.0212092	-5.76499	0.588282
13896	DPPA5	HGLibA_13896	GCCTAGTTCGAGGGCATTCA	11.317	1.3932	0.123118	0.14285		0.0126225	0.102533	-6.30785	-3.28584	0.336554	108060	0.384364	0.0575779	-4.79685	0.415257
13897	DPPA5	HGLibA_13897	GCCATGAATGCCCTCGAACT	10.8697	8.25205	0.164157	0.190466		0.0175227	0.0230811	-5.83463	-5.43715	0.0189068	31820	0.0733284	0.0203019	-5.63589	1.13473
13898	DPRX	HGLibA_13898	CCGATCGGGTGAGCAGCGTT	0.984089	4.34037	0.0820784	0.0476165		0.0483864	0.0109706	-4.36925	-6.51021	0.261776	100794	0.320516	0.0296785	-5.43973	0.49415
13899	DPRX	HGLibA_13899	CCCAACGCTGCTCACCCGAT	14.8508	20.255	0.205196	0.333316		0.0224443	0.0164559	-5.47751	-5.92525	0.0235938	35355	0.0823569	0.0194501	-5.70138	1.0843
13900	DPRX	HGLibA_13900	CATACACCCAACAGTACTGC	4.69679	2.03622	0.0410392	0.0476165		0.0101381	0.0233848	-6.62407	-5.41829	0.129837	77783	0.206	0.0167614	-6.02118	0.686133
13901	DPT	HGLibA_13901	GGTATCCATAATCGCCATAC	0.805164	3.00075	0.0410392	0.0476165		0.059139	0.0158682	-4.07975	-5.97771	0.232523	97073	0.295612	0.0375036	-5.02873	0.529279
13902	DPT	HGLibA_13902	CCGCTACTTCGAGTCAGTGC	0.268388	1.92905	0.0410392	0.0476165		0.177417	0.0246839	-2.49478	-5.34028	0.331896	107667	0.380428	0.10105	-3.91753	0.419727
13903	DPT	HGLibA_13903	TGGGTGAATTTGAACCGGCA	1.25248	0.589432	0.0820784	0.0476165		0.0380179	0.0807837	-4.71718	-3.62979	0.123187	76150	0.19964	0.0594008	-4.17348	0.699752
13904	DPY19L1	HGLibA_13904	TCTCCCTTTCCAATGTTGAG	14.7613	10.1811	0.164157	0.190466		0.012903	0.0187078	-6.27614	-5.74022	0.0329938	41834	0.0973321	0.0158054	-6.00818	1.01174
13905	DPY19L1	HGLibA_13905	TTCCTATTTCAAGACTATTG	1.5656	3.10792	0.0410392	0.0476165		0.0304143	0.0153211	-5.03911	-6.02834	0.0969809	68732	0.174133	0.0228677	-5.53372	0.759119
13906	DPY19L1	HGLibA_13906	CCATACTCCATTCAAAAATG	1.02882	2.57207	0.0410392	0.0476165		0.0462827	0.0185129	-4.43338	-5.75532	0.15063	82544	0.225206	0.0323978	-5.09435	0.647419
13907	DPY19L2	HGLibA_13907	CACAGTCCTTCCAAAAACGA	6.5755	5.19772	0.164157	0.14285		0.0217245	0.0274831	-5.52453	-5.18531	0.0141364	27515	0.0634049	0.0246038	-5.35492	1.19788
13908	DPY19L2	HGLibA_13908	TTTATTGCATTAATTATAAG	0.939358	0.428678	0.0410392	0.0476165		0.0506905	0.111078	-4.30214	-3.17036	0.129187	77640	0.205347	0.0808841	-3.73625	0.687512
13909	DPY19L2	HGLibA_13909	CTTTATTCCAGCTGTCTTTG	2.95227	4.34037	0.0410392	0.0476165		0.0161288	0.0109706	-5.95422	-6.51021	0.0351808	43102	0.100731	0.0135497	-6.23221	0.996838
13910	DPY19L3	HGLibA_13910	GAGCTGTGACATAGATCGCC	7.2912	3.42942	0.246235	0.0476165		0.00653068	0.0138847	-7.25855	-6.17036	0.114411	73736	0.191489	0.0102077	-6.71446	0.717856
13911	DPY19L3	HGLibA_13911	GATGGTAAACTCAACTCTTG	4.4284	1.7683	0.0410392	0.0476165		0.0107525	0.0269279	-6.53918	-5.21475	0.148539	82116	0.223237	0.0188402	-5.87697	0.651233
13912	DPY19L3	HGLibA_13912	TTGAGTTTACCATCCCACTG	32.4749	37.295	0.53351	0.666632		0.0205276	0.0178746	-5.60629	-5.80595	0.00490866	16084	0.0376637	0.0192011	-5.70612	1.42408
13913	DPY19L4	HGLibA_13913	GCAGCAAATGTCTCTGTATC	10.6013	13.7177	0.164157	0.238083		0.0224578	0.0173559	-5.47664	-5.84843	0.0165669	29764	0.0686916	0.0199069	-5.66253	1.1631
13914	DPY19L4	HGLibA_13914	GTCACTTTGCTCCACTGAAA	3.93636	1.7683	0.0410392	0.0476165		0.0120966	0.0269279	-6.36925	-5.21475	0.122291	75894	0.198857	0.0195123	-5.792	0.701459
13915	DPY19L4	HGLibA_13915	AAAATGCTAGCAATAAGTTC	2.2813	3.8581	0.0820784	0.0476165		0.0208726	0.012342	-5.58225	-6.34028	0.062488	56402	0.136728	0.0166073	-5.96127	0.864144
13916	DPY30	HGLibA_13916	GTGAGACCGTACTCAGAGTG	5.2783	11.6279	0.205196	0.0952331		0.0180424	0.00819005	-5.79247	-6.93191	0.120403	75446	0.19695	0.0131162	-6.36219	0.705645
13917	DPY30	HGLibA_13917	GAAAATCCTCACTCTGAGTA	7.15701	5.30489	0.164157	0.14285		0.0199594	0.0269279	-5.64679	-5.21475	0.0224429	34552	0.0801602	0.0234437	-5.43077	1.09604
13918	DPY30	HGLibA_13918	TGTCCCTCCAGCATCTGCTC	19.816	23.0414	0.53351	0.571398		0.0288352	0.0247987	-5.11602	-5.33359	0.00591581	17673	0.0413103	0.026817	-5.22481	1.38394
13919	DPYD	HGLibA_13919	GACATCAAGCACACGACTCT	43.8367	6.80526	0.369353	0.476165		0.0108623	0.0699702	-6.52453	-3.83712	0.310928	105901	0.362337	0.0404162	-5.18082	0.440887
13920	DPYD	HGLibA_13920	GTACCCCAATCGAGCCAAAA	1.61033	2.14339	0.0410392	0.0476165		0.0295695	0.0222155	-5.07975	-5.49229	0.0205087	33098	0.0764698	0.0258925	-5.28602	1.11651
13921	DPYD	HGLibA_13921	GAGCTCTCCGAGAAGCAATG	0.894626	2.51848	0.0410392	0.0476165		0.0532251	0.0189068	-4.23175	-5.72495	0.177224	87974	0.248612	0.0360659	-4.97835	0.604478
13922	DPYS	HGLibA_13922	AATTTCCTTGCACCGAGAGA	1.34194	0.643017	0.0820784	0.0476165		0.0354834	0.0740517	-4.81671	-3.75532	0.117677	74663	0.19451	0.0547676	-4.28602	0.711059
13923	DPYS	HGLibA_13923	ACAGTTCACAGCGCTGGCTA	12.2564	10.3954	0.0820784	0.14285		0.0116551	0.0137416	-6.42289	-6.18531	0.00682222	18980	0.0443592	0.0126983	-6.3041	1.35302
13924	DPYS	HGLibA_13924	AGCTGTACGAAGCCTTCTCT	12.5695	2.35773	0.123118	0.238083		0.0189413	0.10098	-5.72232	-3.30786	0.289889	103999	0.343999	0.0599605	-4.51509	0.463443
13925	DPYSL2	HGLibA_13925	CCGCACCACCCAGCGTATCG	12.0327	8.84149	0.164157	0.190466		0.015829	0.0215423	-5.98128	-5.53668	0.0233449	35172	0.0819123	0.0186857	-5.75898	1.08665
13926	DPYSL2	HGLibA_13926	GCAGACGTCATTCCCTGATC	15.2534	22.9879	0.205196	0.380932		0.0249736	0.016571	-5.32345	-5.91519	0.0397146	45704	0.107238	0.0207723	-5.61932	0.96965
13927	DPYSL2	HGLibA_13927	CATCCGGGAGTGGGCCTCGA	0.492044	4.07244	0.123118	0.0952331		0.193546	0.0233848	-2.36925	-5.41829	0.348698	109082	0.394503	0.108465	-3.89377	0.403949
13928	DPYSL3	HGLibA_13928	TTGATGTAGTCCGGAGTAGT	1.87872	0.803771	0.0410392	0.0476165		0.0253453	0.0592414	-5.30214	-4.07725	0.13726	79459	0.213183	0.0422933	-4.6897	0.671247
13929	DPYSL3	HGLibA_13929	GAGCCCTGACCCAACTACTC	12.6142	6.48376	0.246235	0.0952331		0.00754965	0.0146879	-7.04937	-6.08922	0.0923276	67302	0.1693	0.0111188	-6.5693	0.771342
13930	DPYSL3	HGLibA_13930	TGCAGGGGTTAACTCCTTCA	2.19183	4.39395	0.0820784	0.0476165		0.0217245	0.0108368	-5.52453	-6.52791	0.0993343	69454	0.176504	0.0162807	-6.02622	0.753244
13931	DPYSL4	HGLibA_13931	CCCTGACAGAAGTCGTCAGC	4.29421	0.160754	0.0410392	0.0476165		0.0110886	0.296207	-6.49478	-1.75532	0.40157	112657	0.439903	0.153648	-4.12505	0.356643
13932	DPYSL4	HGLibA_13932	ATCAAGACCATTGACGCCCA	3.13119	6.05508	0.0820784	0.190466		0.0608286	0.0314556	-4.03911	-4.99054	0.0929647	67510	0.169943	0.0461421	-4.51482	0.769696
13933	DPYSL4	HGLibA_13933	CTGCGACTACTCCCTGCACG	17.2216	11.8958	0.246235	0.523782		0.0304143	0.0440308	-5.03911	-4.50534	0.033618	42231	0.0982415	0.0372225	-4.77222	1.00771
13934	DPYSL5	HGLibA_13934	AATCGAGATCAGCCGTCCAG	6.7097	2.62565	0.0820784	0.14285		0.02129	0.0544054	-5.55368	-4.20011	0.15545	83599	0.229479	0.0378477	-4.87689	0.639257
13935	DPYSL5	HGLibA_13935	CACGCACGTGGCATTCATGA	9.43831	11.5743	0.246235	0.14285		0.0151351	0.012342	-6.04596	-6.34028	0.0105817	23698	0.055106	0.0137385	-6.19312	1.2588
13936	DPYSL5	HGLibA_13936	ACTTCTCATAAGCGTCCACA	1.34194	0.750187	0.0820784	0.0952331		0.0709667	0.126946	-3.81671	-2.97771	0.0837268	64444	0.160338	0.0989563	-3.39721	0.794964
13937	DQX1	HGLibA_13937	ATCTAGTACCAGCACGCCCC	9.34884	10.0203	0.369353	0.190466		0.0203732	0.0190079	-5.61718	-5.71725	0.00136219	8266	0.0203374	0.0196906	-5.66722	1.6917
13938	DQX1	HGLibA_13938	ATCCAACATGTCATCGACTC	6.03873	10.3419	0.246235	0.14285		0.0236556	0.0138128	-5.40168	-6.17785	0.065421	57637	0.140078	0.0187342	-5.78977	0.853631
13939	DQX1	HGLibA_13939	CAAGACGATTGCGAGCAAGA	2.1471	3.37584	0.0410392	0.0476165		0.0221771	0.0141051	-5.49478	-6.14764	0.0475122	49744	0.117874	0.0181411	-5.82121	0.928581
13940	DR1	HGLibA_13940	TCCCGCCTGATTAGATGCAC	13.0615	5.46565	0.205196	0.238083		0.0182278	0.0435598	-5.77772	-4.52086	0.14025	80222	0.215756	0.0308938	-5.14929	0.666038
13941	DR1	HGLibA_13941	CACCAGCTCTCGAGCATCGT	13.9114	14.0392	0.451431	0.190466		0.0136913	0.0135667	-6.19059	-6.20378	0.00011319	1660	0.00841496	0.013629	-6.19719	2.07495
13942	DR1	HGLibA_13942	GGTACTATGGCTTCCTCGTC	2.63915	10.3954	0.123118	0.14285		0.0541272	0.0137416	-4.2075	-6.18531	0.241465	98210	0.303425	0.0339344	-5.19641	0.517948
13943	DRAM1	HGLibA_13943	GCGCCCCCGTCATGAACCAC	2.37076	3.00075	0.0410392	0.0476165		0.0200849	0.0158682	-5.63774	-5.97771	0.013926	27312	0.0629256	0.0179766	-5.80773	1.20117
13944	DRAM1	HGLibA_13944	TCATGACGGGGGCGCTCTTT	7.20174	2.94716	0.123118	0.0476165		0.00661181	0.0161567	-7.24074	-5.95172	0.14368	81046	0.218786	0.0113843	-6.59623	0.65998
13945	DRAM1	HGLibA_13945	TTTGTATCTTGTATACATCG	9.34884	18.4867	0.205196	0.380932		0.0407465	0.0206057	-4.61718	-5.60081	0.0964892	68586	0.173619	0.0306761	-5.109	0.760403
13946	DRAM2	HGLibA_13946	ATATAATGAGCCCATACCAA	2.32603	3.37584	0.0410392	0.0476165		0.0204712	0.0141051	-5.61026	-6.14764	0.0332452	42016	0.0976491	0.0172881	-5.87895	1.01033
13947	DRAM2	HGLibA_13947	TTGCTTATAACGAACATAAA	6.62023	0.857356	0.0410392	0.0476165		0.00719258	0.0555388	-7.11928	-4.17036	0.328329	107409	0.377244	0.0313657	-5.64482	0.423378
13948	DRAM2	HGLibA_13948	TTCTATTGTGGCAAACTTCC	5.18883	3.26867	0.0410392	0.14285		0.0275302	0.0437027	-5.18284	-4.51613	0.0499976	50962	0.121075	0.0356164	-4.84949	0.916944
13949	DRAP1	HGLibA_13949	TGGTCTTCGCGTTCCGCGAC	12.48	24.2203	0.246235	0.571398		0.045785	0.0235917	-4.44898	-5.40558	0.0925066	67370	0.169457	0.0346884	-4.92728	0.77094
13950	DRAP1	HGLibA_13950	CCTGCCAGGTGACCCAGTCG	5.23356	4.39395	0.205196	0.238083		0.0454915	0.0541842	-4.45826	-4.20598	0.00826661	20645	0.0494159	0.0498379	-4.33212	1.30613
13951	DRAP1	HGLibA_13951	GGCATCTGTTCCCGACATGC	5.2783	7.71621	0.0820784	0.14285		0.0270636	0.0185129	-5.2075	-5.75532	0.0345902	42734	0.0998925	0.0227883	-5.48141	1.00047
13952	DRAXIN	HGLibA_13952	ATGGTCGCATGGTTCCCCTT	35.6956	38.2059	0.984941	0.666632		0.0186755	0.0174484	-5.74271	-5.84076	0.00122439	7793	0.0193896	0.0180619	-5.79174	1.71243
13953	DRAXIN	HGLibA_13953	TGATGTTTCGTTACCATCAC	29.5227	47.2082	0.410392	0.571398		0.0193546	0.0121038	-5.69118	-6.3684	0.0504271	51152	0.121662	0.0157292	-6.02979	0.914845
13954	DRAXIN	HGLibA_13954	CAGGGACTTGCTGCGACCTG	2.2813	1.60754	0.0410392	0.0476165		0.0208726	0.0296207	-5.58225	-5.07725	0.0300278	39848	0.0929975	0.0252466	-5.32975	1.03153
13955	DRC1	HGLibA_13955	GACAAGTGCTCGTCCACGTT	17.311	32.6331	0.328314	0.428549		0.0247558	0.0131323	-5.33609	-6.25073	0.0848688	64850	0.161507	0.0189441	-5.79341	0.791808
13956	DRC1	HGLibA_13956	CTTCTAAGCGCGCAGCGATG	1.52086	3.37584	0.0820784	0.0952331		0.0626177	0.0282102	-3.99729	-5.14764	0.125962	76807	0.202391	0.045414	-4.57246	0.693809
13957	DRC1	HGLibA_13957	ACTCATCAGCGAGTTACAGC	0.849895	4.2332	0.0410392	0.238083		0.280132	0.0562418	-1.83582	-4.15221	0.292072	104236	0.345801	0.168187	-2.99402	0.461174
13958	DRD1	HGLibA_13958	ATTGATACTCACCGTCTCTA	4.69679	3.69735	0.0820784	0.14285		0.0304143	0.0386357	-5.03911	-4.69392	0.0146927	28036	0.0646755	0.034525	-4.86651	1.18926
13959	DRD1	HGLibA_13959	GCCTGTCGAATGTTCTCAAC	17.7136	5.84074	0.205196	0.14285		0.0080644	0.0244575	-6.95422	-5.35358	0.189833	90334	0.259343	0.0162609	-6.1539	0.586126
13960	DRD1	HGLibA_13960	CAGGTGTCGGAACCTGATAA	2.8628	2.41131	0.0820784	0.0952331		0.0332657	0.0394943	-4.90982	-4.66221	0.00776227	20148	0.0475456	0.03638	-4.78602	1.32289
13961	DRD2	HGLibA_13961	CTGCGTTATTGAGTCCGAAG	6.08346	1.92905	0.0410392	0.0952331		0.0156544	0.0493678	-5.99729	-4.34028	0.198466	91827	0.266728	0.0325111	-5.16879	0.573931
13962	DRD2	HGLibA_13962	CCGTCATGATCTCCATCGTC	1.69979	4.71546	0.0820784	0.0952331		0.0560264	0.0201959	-4.15775	-5.62979	0.174494	87498	0.246114	0.0381112	-4.89377	0.608864
13963	DRD2	HGLibA_13963	CGGCCCTTCAACGGGTCAGA	4.60733	2.14339	0.123118	0.190466		0.0413399	0.0888621	-4.59632	-3.49229	0.120654	75494	0.197234	0.065101	-4.04431	0.705018
13964	DRD3	HGLibA_13964	CATGAGGGCCACGCGCCGAC	13.2852	7.55545	0.205196	0.190466		0.0143367	0.0252091	-6.12414	-5.30991	0.0703539	59544	0.145816	0.0197729	-5.71703	0.836196
13965	DRD3	HGLibA_13965	ACTGACTGTTCTGTCGAGTG	5.81507	2.19698	0.0820784	0.14285		0.0245654	0.065021	-5.34723	-3.94295	0.164306	85441	0.237324	0.0447932	-4.64509	0.624659
13966	DRD3	HGLibA_13966	ATGCCCGTTCACTACCAGCA	9.08046	11.3064	0.205196	0.190466		0.0209754	0.0168459	-5.57516	-5.89146	0.0121724	25471	0.0589774	0.0189106	-5.73331	1.22931
13967	DRD4	HGLibA_13967	GTTCCGCAACGTCTTCCGCA	2.68388	3.53659	0.0820784	0.14285		0.0532251	0.0403919	-4.23175	-4.62979	0.0197309	32508	0.074905	0.0468085	-4.43077	1.12549
13968	DRD4	HGLibA_13968	GTGGCGGCGCCCGTACTGTG	0.492044	0.964526	0.0820784	0.0476165		0.0967728	0.0493678	-3.36925	-4.34028	0.107336	71723	0.184689	0.0730703	-3.85477	0.733559
13969	DRD4	HGLibA_13969	GCGGAAGACGTTGCGGAACT	10.2882	6.37659	0.246235	0.0476165		0.00462827	0.0074674	-7.75531	-7.06518	0.0527499	52251	0.124589	0.00604783	-7.41025	0.904519
13970	DRD5	HGLibA_13970	GAACCAGACGAAGACGTCGA	1.02882	2.57207	0.123118	0.0476165		0.0462827	0.0185129	-4.43338	-5.75532	0.156591	83862	0.230439	0.0323978	-5.09435	0.637444
13971	DRD5	HGLibA_13971	TTGCCGGGGGTAACGGCGTT	1.07355	3.59018	0.0410392	0.0952331		0.0887084	0.026526	-3.49478	-5.23645	0.2139	94242	0.280104	0.0576172	-4.36562	0.55268
13972	DRD5	HGLibA_13972	CAACGTCTTCATCGTGTCTC	26.5257	25.1313	0.574549	0.619015		0.0233365	0.0246313	-5.42127	-5.34336	0.000763445	5949	0.0158375	0.0239839	-5.38232	1.80031
13973	DRG1	HGLibA_13973	AAGACAGGTGATGCTCGAAT	6.48604	10.3954	0.0820784	0.0952331		0.0146828	0.00916104	-6.08973	-6.77027	0.0506488	51245	0.121975	0.0119219	-6.43	0.913728
13974	DRG1	HGLibA_13974	ATACAAAGGTGCCAAGATCC	6.97809	13.4498	0.164157	0.190466		0.0272949	0.0141613	-5.19522	-6.1419	0.0901162	66635	0.166899	0.0207281	-5.66856	0.777546
13975	DRG1	HGLibA_13975	AACAGCAAACCCCCCAACAT	1.69979	1.50037	0.0820784	0.0476165		0.0280132	0.0317365	-5.15775	-4.97771	0.00431594	15040	0.0354145	0.0298748	-5.06773	1.45082
13976	DRG2	HGLibA_13976	ATCACATCGATGAACTCGTC	3.44431	5.41206	0.123118	0.14285		0.0414741	0.0263947	-4.59165	-5.24361	0.0486759	50348	0.119312	0.0339344	-4.91763	0.923315
13977	DRG2	HGLibA_13977	CAGCGTGACTGTCGAGTTAA	22.9472	23.8452	0.205196	0.333316		0.0145254	0.0139783	-6.10528	-6.16067	0.000384421	3991	0.0118872	0.0142518	-6.13297	1.92492
13978	DRG2	HGLibA_13978	GATGCCCGTGTGGCGCTGAT	3.80216	2.89358	0.0820784	0.0952331		0.0250471	0.0329119	-5.31921	-4.92525	0.0188841	31806	0.0732726	0.0289795	-5.12223	1.13506
13979	DRGX	HGLibA_13979	GCTGAAGAGTGAACGTCGTC	0.0447313	0.0535848	0.0410392	0.0476165		1.0645	0.888621	0.0901775	-0.17036	0.473465	117598	0.496869	0.976561	-0.0400912	0.303758
13980	DRGX	HGLibA_13980	GGGCGTAGGTGGCCGTGTTC	2.63915	0.10717	0.0820784	0.0476165		0.0180424	0.44431	-5.79247	-1.17036	0.410032	113249	0.446824	0.231176	-3.48141	0.349863
13981	DRGX	HGLibA_13981	CAGGACCTACCGTTCGCCCC	9.7067	11.36	0.164157	0.190466		0.0196221	0.0167664	-5.67137	-5.89828	0.00631286	18277	0.042626	0.0181943	-5.78483	1.37033
13982	DROSHA	HGLibA_13982	GGGAGACTGTGATCCGGTAG	0.0894626	0.214339	0.0410392	0.0476165		0.532251	0.222155	-0.909822	-2.17036	0.227485	96279	0.291591	0.377203	-1.54009	0.535226
13983	DROSHA	HGLibA_13983	CGTCCTATGACCAACAATGC	14.314	14.4679	0.287275	0.14285		0.0099797	0.00987357	-6.64679	-6.66221	5.53965e-05	966	0.00707716	0.00992663	-6.6545	2.15014
13984	DROSHA	HGLibA_13984	ATCCGAGTGTGAGTCTGATG	6.79916	7.66262	0.164157	0.238083		0.0350165	0.0310707	-4.83582	-5.0083	0.00377788	14034	0.0332216	0.0330436	-4.92206	1.47858
13985	DRP2	HGLibA_13985	TGTGTGCAGCGCTCGCCTAG	10.9592	9.91318	0.164157	0.190466		0.0173796	0.0192134	-5.84646	-5.70174	0.00259049	11583	0.0276004	0.0182965	-5.7741	1.55908
13986	DRP2	HGLibA_13986	CCCCTACATCTATTCTGTGC	2.95227	3.59018	0.164157	0.14285		0.0483864	0.039789	-4.36925	-4.65149	0.010316	23396	0.0544155	0.0440877	-4.51037	1.26428
13987	DRP2	HGLibA_13987	AAAAGAAGTCTCACAACCTC	9.03573	6.21583	0.0410392	0.190466		0.0210792	0.0306421	-5.56803	-5.02834	0.033576	42206	0.0981767	0.0258607	-5.29819	1.00799
13988	DSC1	HGLibA_13988	CAGGGTCACTGGACCGGATT	10.9144	7.07319	0.164157	0.0476165		0.00436271	0.00673198	-7.84056	-7.21475	0.0436987	47802	0.112817	0.00554734	-7.52766	0.947624
13989	DSC1	HGLibA_13989	TGCACCTGCTGAACGTGTTG	28.9859	23.4701	0.492471	0.476165		0.0164275	0.0202881	-5.92774	-5.62322	0.0112828	24518	0.0567916	0.0183578	-5.77548	1.24572
13990	DSC1	HGLibA_13990	ATTTCCACAACACGTTCAGC	8.45422	16.4505	0.246235	0.238083		0.0281614	0.0144727	-5.15014	-6.11053	0.0925718	67386	0.169536	0.021317	-5.63033	0.770737
13991	DSC2	HGLibA_13991	TCATACTGCTCACGATCTAC	35.7403	24.9169	0.410392	0.476165		0.0133229	0.0191101	-6.22995	-5.70952	0.0312624	40696	0.0948035	0.0162165	-5.96973	1.02318
13992	DSC2	HGLibA_13992	GTCAACTCCAGGACCTCTTA	0.313119	1.17886	0.0820784	0.0476165		0.152072	0.0403919	-2.71718	-4.62979	0.256505	100191	0.315952	0.0962317	-3.67348	0.50038
13993	DSC2	HGLibA_13993	CTAGATGCCGAGAAACTTGT	5.72561	3.69735	0.0410392	0.14285		0.0249492	0.0386357	-5.32486	-4.69392	0.0450737	48510	0.114669	0.0317925	-5.00939	0.940554
13994	DSC3	HGLibA_13994	TTCTAGATCTTCAGTCGTGC	0.0894626	0.10717	0.0410392	0.0476165		0.532251	0.44431	-0.909822	-1.17036	0.029266	39286	0.0919347	0.488281	-1.04009	1.03652
13995	DSC3	HGLibA_13995	ATCAGACAGCGCAACAGCCC	7.91744	16.129	0.246235	0.190466		0.0240565	0.0118089	-5.37743	-6.40398	0.102678	70462	0.179835	0.0179327	-5.8907	0.745126
13996	DSC3	HGLibA_13996	TCATATTCTTCACGATCCAC	10.7355	12.2709	0.0820784	0.0952331		0.00887084	0.00776088	-6.81671	-7.00956	0.00449323	15364	0.0360918	0.00831586	-6.91314	1.44259
13997	DSCAM	HGLibA_13997	ATCGTAGATCTCCTCGCCCG	6.21765	5.03697	0.123118	0.190466		0.0306331	0.0378137	-5.02876	-4.72495	0.0114824	24740	0.0572777	0.0342234	-4.87686	1.24201
13998	DSCAM	HGLibA_13998	AGTGATGTACGCCTCCACCG	25.4968	16.772	0.369353	0.333316		0.0130728	0.0198733	-6.25729	-5.65302	0.0413462	46570	0.109568	0.0164731	-5.95515	0.960317
13999	DSCAM	HGLibA_13999	GGAGCCCTATACAGTCCGTG	3.84689	1.28603	0.0410392	0.0952331		0.0247558	0.0740517	-5.33609	-3.75532	0.190377	90424	0.259827	0.0494038	-4.5457	0.585315
14000	DSCAML1	HGLibA_14000	GCGTCTCGTTGCTGAGCCCG	4.16001	0.857356	0.123118	0.0476165		0.0114462	0.0555388	-6.44898	-4.17036	0.280033	103008	0.335499	0.0334925	-5.30967	0.474308
14001	DSCAML1	HGLibA_14001	CCAGTGCTTCGCTACCCGCA	14.1798	57.818	487.669	245.749		17.3309	4.25039	4.11527	2.0876	0.114824	73836	0.191919	10.7906	3.10143	0.716882
14002	DSCAML1	HGLibA_14002	GAGCGCCAGCTCATCGTGCG	6.03873	2.78641	0.0410392	0.0476165		0.00788519	0.0170889	-6.98664	-5.8708	0.115138	73944	0.192162	0.012487	-6.42872	0.716332
14003	DSCC1	HGLibA_14003	AACTCCGGACCAGTTGAAGA	0.402582	0.0535848	0.0410392	0.0476165		0.118278	0.888621	-3.07975	-0.17036	0.402835	112726	0.441018	0.503449	-1.62505	0.355543
14004	DSCC1	HGLibA_14004	TGCTACAGTCTTGTGATTCG	5.63615	17.2007	0.246235	0.14285		0.0253453	0.00830487	-5.30214	-6.91183	0.191774	90671	0.261021	0.0168251	-6.10698	0.583325
14005	DSCC1	HGLibA_14005	GAACACTGTCTTAAATGTTA	2.19183	1.44679	0.0820784	0.0952331		0.043449	0.0658238	-4.52453	-3.92525	0.043355	47638	0.112316	0.0546364	-4.22489	0.94956
14006	DSCR3	HGLibA_14006	CAGAACATTCAGATCGCCGA	0.357851	0.10717	0.0410392	0.0476165		0.133063	0.44431	-2.90982	-1.17036	0.272199	101950	0.329498	0.288687	-2.04009	0.482147
14007	DSCR3	HGLibA_14007	GTTCTGTATGAGACGTATCA	2.1471	4.87621	0.0820784	0.14285		0.0665313	0.0292952	-3.90982	-5.09319	0.130422	77910	0.20659	0.0479133	-4.50151	0.68489
14008	DSCR3	HGLibA_14008	CGTGGTGGTCATATCGAGTA	2.95227	0.428678	0.0410392	0.0476165		0.0161288	0.111078	-5.95422	-3.17036	0.321952	106856	0.371831	0.0636032	-4.56229	0.429654
14009	DSCR4	HGLibA_14009	GAAACGATGTTGCAGACTTT	4.33894	8.25205	0.164157	0.14285		0.0329227	0.0173108	-4.92477	-5.85218	0.0882527	65952	0.165141	0.0251168	-5.38848	0.782146
14010	DSCR4	HGLibA_14010	CGTCAAGATGATTAACGACA	2.95227	3.53659	0.0820784	0.0952331		0.0322576	0.0269279	-4.95422	-5.21475	0.00846676	20942	0.0498945	0.0295928	-5.08449	1.30195
14011	DSCR4	HGLibA_14011	GGGGAAGTAGAGTGCAATGC	2.72861	1.01811	0.0410392	0.0476165		0.0174508	0.0467695	-5.84056	-4.41829	0.165884	85768	0.23869	0.0321102	-5.12942	0.622166
14012	DSCR6	HGLibA_14012	ATCGTCGTAGAAGTCAATCG	17.7136	15.0037	0.410392	0.523782		0.0295695	0.0349101	-5.07975	-4.84021	0.0072036	19469	0.0456625	0.0322398	-4.95998	1.34044
14013	DSCR6	HGLibA_14013	ATCTAGGCGCGCTCGTAGGC	2.01291	1.55396	0.0820784	0.0476165		0.0236556	0.0306421	-5.40168	-5.02834	0.0174614	30603	0.0704157	0.0271488	-5.21501	1.15233
14014	DSCR6	HGLibA_14014	CGAGCGCGCCTAGATCCACT	10.5119	7.18036	0.164157	0.14285		0.0135894	0.0198945	-6.20138	-5.65149	0.0348165	42888	0.100185	0.0167419	-5.92643	0.999197
14015	DSE	HGLibA_14015	CATACGCAACTCCTTCATAG	26.7941	23.2022	0.410392	0.380932		0.014217	0.0164179	-6.13623	-5.92858	0.00528683	16662	0.0391581	0.0153175	-6.03241	1.40718
14016	DSE	HGLibA_14016	TGCAATGTGCTCGTGCGAGC	4.51786	4.12603	0.0410392	0.0952331		0.0210792	0.0230811	-5.56803	-5.43715	0.00215485	10549	0.0252093	0.0220801	-5.50259	1.59844
14017	DSE	HGLibA_14017	CATGGGATGGCTGTCGTAGT	11.4959	9.27016	0.123118	0.190466		0.0165681	0.0205461	-5.91545	-5.60499	0.0116474	24925	0.0576699	0.0185571	-5.76022	1.23905
14018	DSEL	HGLibA_14018	ATTGAATAAATCCATGCCCG	1.11828	1.12528	0.0410392	0.14285		0.12774	0.126946	-2.96872	-2.97771	0.0024459	11263	0.0268002	0.127343	-2.97322	1.57186
14019	DSEL	HGLibA_14019	CTTGAGTGCCCAAACCAAAT	0.626238	1.28603	0.0820784	0.0952331		0.152072	0.0740517	-2.71718	-3.75532	0.119331	75111	0.196067	0.113062	-3.23625	0.707595
14020	DSEL	HGLibA_14020	AAGGTGTCAGATATCCGCAG	0.894626	0.643017	0.0410392	0.0476165		0.0532251	0.0740517	-4.23175	-3.75532	0.0288727	39031	0.0912919	0.0636384	-3.99354	1.03957
14021	DSG1	HGLibA_14021	TTGATACCTACTTTGGCGAT	6.48604	18.8618	0.328314	0.428549		0.0660725	0.0227204	-3.91981	-5.45987	0.18529	89439	0.255669	0.0443965	-4.68984	0.592322
14022	DSG1	HGLibA_14022	TCAAATGGCATTCAATCCGA	4.11528	4.5547	0.0820784	0.0952331		0.0231413	0.0209087	-5.43338	-5.57975	0.00266886	11757	0.0280145	0.022025	-5.50657	1.55262
14023	DSG1	HGLibA_14023	TAACAGTGAATTCCGAATCC	4.56259	4.2332	0.123118	0.0952331		0.0208726	0.0224967	-5.58225	-5.47414	0.00148205	8678	0.0210764	0.0216847	-5.52819	1.6762
14024	DSG2	HGLibA_14024	CGCCTGGATCACCGCCCCCG	3.26539	5.46565	0.0820784	0.0952331		0.0291644	0.0174239	-5.09965	-5.84279	0.0602506	55521	0.133924	0.0232942	-5.47122	0.873142
14025	DSG2	HGLibA_14025	CTAAACATCCTCATTTAGTG	21.8289	21.166	0.287275	0.428549		0.0196322	0.0202471	-5.67063	-5.62614	0.000256904	3058	0.0103678	0.0199396	-5.64839	1.98431
14026	DSG2	HGLibA_14026	GGGTGCGATGGCGCGGAGCC	2.19183	3.8581	0.0820784	0.14285		0.0651735	0.0370259	-3.93957	-4.75532	0.0730689	60544	0.148941	0.0510997	-4.34745	0.826985
14027	DSG3	HGLibA_14027	GGAATCGATCAGCCGCCTTT	2.01291	0.803771	0.0410392	0.14285		0.0709667	0.177724	-3.81671	-2.49229	0.162243	85004	0.235548	0.124345	-3.1545	0.62792
14028	DSG3	HGLibA_14028	TCATGGAGAATTGCGAATAG	1.5656	1.60754	0.164157	0.0476165		0.0304143	0.0296207	-5.03911	-5.07725	0.00174476	9491	0.0226871	0.0300175	-5.05818	1.64422
14029	DSG3	HGLibA_14029	ACATAACAGCTATAGTCGAC	5.05464	1.17886	0.0410392	0.0952331		0.0188407	0.0807837	-5.73	-3.62979	0.256354	100171	0.315829	0.0498122	-4.6799	0.500548
14030	DSG4	HGLibA_14030	GGGATTGATCGACCACCATA	0.0447313	0.160754	0.0410392	0.0476165		1.0645	0.296207	0.0901775	-1.75532	0.4206	114226	0.45442	0.680354	-0.832572	0.342542
14031	DSG4	HGLibA_14031	TTCACCATTAATCCTCGCAC	1.20775	6.69809	0.0410392	0.14285		0.118278	0.0213269	-3.07975	-5.55118	0.294901	104486	0.348315	0.0698024	-4.31546	0.458028
14032	DSG4	HGLibA_14032	TATACACTTTGCGAAAAGAC	3.84689	3.48301	0.0410392	0.0952331		0.0247558	0.0273422	-5.33609	-5.19273	0.0026053	11615	0.0276816	0.026049	-5.26441	1.55781
14033	DSN1	HGLibA_14033	GCTCTTGCTTCACTACCAGC	3.04173	4.34037	0.123118	0.0476165		0.0156544	0.0109706	-5.99729	-6.51021	0.0310324	40553	0.094438	0.0133125	-6.25375	1.02485
14034	DSN1	HGLibA_14034	TTTCTTTAGAACGTCAGACT	7.78325	7.60904	0.164157	0.14285		0.0183535	0.0187737	-5.7678	-5.73514	0.000135337	1885	0.00886049	0.0185636	-5.75147	2.05254
14035	DSN1	HGLibA_14035	TACAGTCAAAGACTTTGCTC	4.29421	7.23394	0.0820784	0.0952331		0.0221771	0.0131648	-5.49478	-6.24718	0.061003	55819	0.134872	0.0176709	-5.87098	0.870077
14036	DSP	HGLibA_14036	ACTGACTCGGAGTCGAGAAT	1.4314	0.321509	0.0820784	0.0952331		0.0665313	0.296207	-3.90982	-1.75532	0.291577	104177	0.34541	0.181369	-2.83257	0.461665
14037	DSP	HGLibA_14037	CGTGATCACCGACCAGAACT	10.7802	13.289	0.410392	0.14285		0.0132511	0.0107494	-6.23775	-6.53959	0.0113158	24551	0.0568814	0.0120002	-6.38867	1.24503
14038	DSP	HGLibA_14038	TCTCTCTGATCAAGCTGTCG	5.05464	6.00149	0.0820784	0.14285		0.0282611	0.0238023	-5.14504	-5.39275	0.00758637	19956	0.0469153	0.0260317	-5.2689	1.32869
14039	DSPP	HGLibA_14039	AATTCCGATGGGAGTCCTAG	2.59442	2.25056	0.0820784	0.0952331		0.0367069	0.0423153	-4.7678	-4.56268	0.00539097	16813	0.0395709	0.0395111	-4.66524	1.40262
14040	DSPP	HGLibA_14040	TACCGTTACCAGACTTGCTC	0.581507	5.35848	0.205196	0.0476165		0.0818847	0.00888621	-3.61026	-6.81422	0.356189	109600	0.401073	0.0453855	-5.21224	0.396777
14041	DSPP	HGLibA_14041	TTCCACATTAGCAAACGAAG	5.59141	0.428678	0.0410392	0.14285		0.025548	0.333233	-5.29064	-1.5854	0.37569	110970	0.417809	0.17939	-3.43802	0.379022
14042	DST	HGLibA_14042	GTCACTCCAGCTTATACACC	52.5593	15.2181	0.410392	0.809481		0.0154013	0.0531921	-6.0208	-4.23264	0.216643	94636	0.282515	0.0342967	-5.12672	0.548958
14043	DST	HGLibA_14043	TTACACCCTAGTCTGACCTC	30.6857	24.3811	0.656627	0.476165		0.0155175	0.0195301	-6.00996	-5.67815	0.0134014	26726	0.0618827	0.0175238	-5.84406	1.20843
14044	DST	HGLibA_14044	TCTGTACCAATTGATCTGCC	19.145	13.4498	0.287275	0.238083		0.0124358	0.0177016	-6.32936	-5.81998	0.0301229	39929	0.0931027	0.0150687	-6.07467	1.03104
14045	DSTN	HGLibA_14045	GCTTGTATTGCTGAAAAGTT	3.31012	1.60754	0.123118	0.0476165		0.0143852	0.0296207	-6.11928	-5.07725	0.108348	72019	0.185664	0.0220029	-5.59826	0.731273
14046	DSTN	HGLibA_14046	AATGATCTATGCAAGCTCCA	1.69979	0.428678	0.123118	0.0476165		0.0280132	0.111078	-5.15775	-3.17036	0.264008	101032	0.322487	0.0695454	-4.16405	0.491487
14047	DSTN	HGLibA_14047	AAACATGAATGTCAAGCAAA	0.849895	2.19698	0.123118	0.0952331		0.112053	0.0433474	-3.15775	-4.52791	0.170637	86666	0.242985	0.0777001	-3.84283	0.614421
14048	DSTYK	HGLibA_14048	CATCATCTCCCGACTTAATC	2.05764	4.66187	0.0410392	0.0952331		0.0462827	0.0204281	-4.43338	-5.6133	0.127332	77145	0.203696	0.0333554	-5.02334	0.691018
14049	DSTYK	HGLibA_14049	TTATCGCCAGCTAATTGACC	13.5536	2.89358	0.123118	0.238083		0.017566	0.0822797	-5.83107	-3.60332	0.270368	101739	0.327961	0.0499229	-4.71719	0.484178
14050	DSTYK	HGLibA_14050	GCAGATCACTCCCAAACGTC	3.13119	0.803771	0.0820784	0.0476165		0.0152072	0.0592414	-6.03911	-4.07725	0.243714	98473	0.305434	0.0372243	-5.05818	0.515082
14051	DTD1	HGLibA_14051	GCCCGACTGACCTGTGACGC	13.7325	9.96677	0.205196	0.285699		0.0208046	0.0286652	-5.58695	-5.12456	0.0253427	36603	0.0854458	0.0247349	-5.35576	1.06831
14052	DTD1	HGLibA_14052	AGCCGCCGCCATGAAGGCCG	1.29721	9.37733	0.164157	0.14285		0.110121	0.0152335	-3.18284	-6.03661	0.328062	107380	0.377039	0.0626772	-4.60972	0.423613
14053	DTD1	HGLibA_14053	GCACTGGTCGAAGAGTGTGA	1.61033	5.51923	0.123118	0.0952331		0.059139	0.0172548	-4.07975	-5.85686	0.219087	94991	0.284635	0.0381969	-4.9683	0.545712
14054	DTD2	HGLibA_14054	ATTATCCCTCAAGCTACCCT	16.9532	4.98338	0.123118	0.190466		0.0112348	0.0382203	-6.47588	-4.70952	0.212597	94046	0.278979	0.0247275	-5.5927	0.554429
14055	DTD2	HGLibA_14055	GTCTCTATATTGGATCTACC	0.447313	2.67924	0.0410392	0.0952331		0.2129	0.0355448	-2.23175	-4.81422	0.312364	106017	0.363613	0.124223	-3.52298	0.439361
14056	DTD2	HGLibA_14056	GCCGCGACGTCCCCATCGGC	10.825	10.717	0.205196	0.14285		0.0131963	0.0133293	-6.24372	-6.22925	3.4632e-05	636	0.00672007	0.0132628	-6.23649	2.17263
14057	DTHD1	HGLibA_14057	GACATCTCCGCAAGATTGGC	3.66797	3.05433	0.164157	0.14285		0.0389452	0.0467695	-4.68241	-4.41829	0.00903639	21791	0.0511766	0.0428573	-4.55035	1.29093
14058	DTHD1	HGLibA_14058	CTTCTATTTAGGCAACGGGA	0.581507	1.60754	0.0410392	0.0476165		0.0818847	0.0296207	-3.61026	-5.07725	0.177248	87985	0.248615	0.0557527	-4.34376	0.604473
14059	DTHD1	HGLibA_14059	CCATTTACTGCACGTTACAG	14.1351	8.73432	0.205196	0.0476165		0.00336867	0.00545166	-8.2136	-7.51909	0.0526094	52182	0.124422	0.00441017	-7.86635	0.905104
14060	DTL	HGLibA_14060	ATGCCGTCTTTGACCTGGCC	22.634	13.0211	0.287275	0.523782		0.0231413	0.0402256	-5.43338	-4.63574	0.0684331	58860	0.143483	0.0316835	-5.03456	0.8432
14061	DTL	HGLibA_14061	TGCACTGATAACCAGTCAGA	2.23657	6.21583	0.0820784	0.0952331		0.04258	0.0153211	-4.55368	-6.02834	0.173097	87117	0.245211	0.0289505	-5.29101	0.61046
14062	DTL	HGLibA_14062	TGCTAGTACATGTTCCATAT	12.8826	12.3781	0.205196	0.14285		0.0110886	0.0115405	-6.49478	-6.43715	0.00041616	4184	0.012275	0.0113145	-6.46597	1.91098
14063	DTNA	HGLibA_14063	ACTCAACGTGTCCCGCTTAG	20.1291	14.0392	0.369353	0.428549		0.02129	0.0305251	-5.55368	-5.03386	0.0317303	41034	0.0954299	0.0259076	-5.29377	1.02032
14064	DTNA	HGLibA_14064	CGCACTAGGGGCTCAAGATC	4.29421	2.14339	0.0820784	0.0952331		0.0221771	0.044431	-5.49478	-4.49229	0.100552	69823	0.177723	0.0333041	-4.99354	0.750255
14065	DTNA	HGLibA_14065	TTGGCATCCGTTTGTTGAGC	10.5119	5.03697	0.328314	0.14285		0.0135894	0.0283602	-6.20138	-5.13999	0.110541	72639	0.187806	0.0209748	-5.67068	0.726291
14066	DTNB	HGLibA_14066	AGGATGCGGGGGTTCTCTCG	0.894626	1.17886	0.0410392	0.0476165		0.0532251	0.0403919	-4.23175	-4.62979	0.019908	32679	0.0751818	0.0468085	-4.43077	1.12389
14067	DTNB	HGLibA_14067	GACTAATATGAATGACACCA	0.357851	0.160754	0.0410392	0.0476165		0.133063	0.296207	-2.90982	-1.75532	0.161044	84747	0.234516	0.214635	-2.33257	0.629827
14068	DTNB	HGLibA_14068	TTGTACAAATCGTAATTTGC	6.21765	2.25056	0.0820784	0.0952331		0.0153166	0.0423153	-6.02876	-4.56268	0.1718	86891	0.244007	0.0288159	-5.29572	0.612598
14069	DTNBP1	HGLibA_14069	TCTAATCCAGCAGAGTACTT	2.81807	0.589432	0.0820784	0.0476165		0.0168968	0.0807837	-5.8871	-3.62979	0.279212	102911	0.334831	0.0488403	-4.75845	0.475174
14070	DTNBP1	HGLibA_14070	TCTTGTAATTCTCCAGTTGC	2.77334	8.0913	0.0820784	0.14285		0.0515081	0.0176547	-4.27906	-5.8238	0.183424	89080	0.254115	0.0345814	-5.05143	0.59497
14071	DTNBP1	HGLibA_14071	TCCAGCACTTGCACAGTCTT	27.3756	27.8641	0.369353	0.333316		0.0121757	0.0119622	-6.35986	-6.38537	8.06619e-05	1293	0.00769882	0.0120689	-6.37261	2.11358
14072	DTWD1	HGLibA_14072	TGAACAGATTCCACTTGTGA	0.984089	0.696602	0.0410392	0.0476165		0.0483864	0.0683555	-4.36925	-3.8708	0.0311111	40602	0.0945631	0.0583709	-4.12003	1.02428
14073	DTWD1	HGLibA_14073	TTCTTACTAACCTTCACAAG	6.88862	11.6815	0.287275	0.428549		0.0622111	0.0366862	-4.00668	-4.76862	0.0651545	57523	0.139784	0.0494486	-4.38765	0.854543
14074	DTWD1	HGLibA_14074	GTCTACCAGAAAGTAGTAAA	0.0447313	0.0535848	0.0410392	0.0476165		1.0645	0.888621	0.0901775	-0.17036	0.473465	117599	0.496865	0.976561	-0.0400912	0.303762
14075	DTWD2	HGLibA_14075	GTCGTCGCTTCAGTGAAGAA	1.5656	4.2332	0.0820784	0.0952331		0.0608286	0.0224967	-4.03911	-5.47414	0.169654	86506	0.242032	0.0416627	-4.75662	0.616127
14076	DTWD2	HGLibA_14076	CTTGTTCCGACATCCCAAAC	7.55959	10.1811	0.123118	0.0476165		0.00629882	0.00467695	-7.3107	-7.74022	0.0215623	33900	0.0784965	0.00548789	-7.52546	1.10515
14077	DTWD2	HGLibA_14077	GGGAGGCATGCTGCTAGTAG	0.849895	0.750187	0.0410392	0.0476165		0.0560264	0.0634729	-4.15775	-3.97771	0.00434249	15084	0.0355285	0.0597497	-4.06773	1.44942
14078	DTX1	HGLibA_14078	CAACTTCTACGACCCGTCGT	10.3329	11.1456	0.123118	0.285699		0.0276494	0.0256333	-5.17661	-5.28584	0.00154374	8883	0.021447	0.0266413	-5.23122	1.66863
14079	DTX1	HGLibA_14079	CCATCCCTAAGTCGCAGTCG	14.1798	11.2528	0.287275	0.190466		0.0134322	0.0169261	-6.21816	-5.88461	0.0134945	26816	0.0621035	0.0151792	-6.05138	1.20688
14080	DTX1	HGLibA_14080	GGTCACAGCATCAGGCTACG	3.75743	3.05433	0.0410392	0.0476165		0.0126726	0.0155898	-6.30214	-6.00325	0.0107616	23908	0.0555504	0.0141312	-6.15269	1.25531
14081	DTX2	HGLibA_14081	CTGGGGAGGTCAATAATGTA	0.67097	3.21509	0.0410392	0.0952331		0.141933	0.0296207	-2.81671	-5.07725	0.278512	102829	0.334258	0.0857771	-3.94698	0.475919
14082	DTX2	HGLibA_14082	GTGGCGGTAGCGGCCTGACA	3.75743	2.51848	0.0410392	0.0952331		0.0253453	0.0378137	-5.30214	-4.72495	0.0384606	44990	0.1055	0.0315795	-5.01354	0.976746
14083	DTX2	HGLibA_14083	AGCCAGCGTCTGTGACTATC	9.39358	9.91318	0.205196	0.190466		0.0202762	0.0192134	-5.62407	-5.70174	0.000754691	5899	0.0157886	0.0197448	-5.6629	1.80166
14084	DTX3	HGLibA_14084	CTTGTGGTGGATGTCGTTCC	39.6319	54.7636	2.54443	112.137		2.82946	2.04765	1.50053	1.03397	0.871419	123387	0.871589	2.43856	1.26725	0.0596883
14085	DTX3	HGLibA_14085	CGGGAGGTAGGCCACCCGTG	6.21765	10.449	0.123118	0.285699		0.0459497	0.0273422	-4.4438	-5.19273	0.0616334	56090	0.135608	0.0366459	-4.81826	0.867716
14086	DTX3	HGLibA_14086	GTGCCGGCATTCATTCTGCG	0.626238	0.857356	0.0410392	0.0476165		0.0760358	0.0555388	-3.71718	-4.17036	0.0263904	37309	0.0872944	0.0657873	-3.94377	1.05901
14087	DTX3L	HGLibA_14087	GATTTCACCTCAAGTCGATC	1.78925	1.55396	0.0410392	0.0476165		0.0266125	0.0306421	-5.23175	-5.02834	0.00519025	16498	0.038825	0.0286273	-5.13005	1.41089
14088	DTX3L	HGLibA_14088	GGAGGCGAATTAACTCTCCT	2.10237	2.89358	0.0820784	0.0476165		0.022649	0.0164559	-5.46441	-5.92525	0.0254779	36691	0.0856954	0.0195525	-5.69483	1.06704
14089	DTX3L	HGLibA_14089	GCTCCTCTTTGACACGTTTC	9.03573	7.28753	0.246235	0.190466		0.0210792	0.0261359	-5.56803	-5.25782	0.0119057	25164	0.0583886	0.0236076	-5.41293	1.23367
14090	DTX4	HGLibA_14090	TCGTACCAACCTGCAGCGAC	14.9403	19.5584	0.287275	0.333316		0.0223099	0.017042	-5.48617	-5.87476	0.0180818	31127	0.0716899	0.019676	-5.68046	1.14454
14091	DTX4	HGLibA_14091	TGGTACGATTCAAGGTGGCC	4.24947	8.46639	0.123118	0.190466		0.0448211	0.0224967	-4.47968	-5.47414	0.0987971	69298	0.175945	0.0336589	-4.97691	0.754623
14092	DTX4	HGLibA_14092	CGGCTTGTGTTGGAAACCCC	2.8628	3.42942	0.0410392	0.0476165		0.0166328	0.0138847	-5.90982	-6.17036	0.00824071	20609	0.0493471	0.0152588	-6.04009	1.30674
14093	DTYMK	HGLibA_14093	ATGCGTATCTGTCCACGACG	6.79916	20.8981	0.246235	0.190466		0.0280132	0.00911406	-5.15775	-6.77769	0.192861	90839	0.262015	0.0185636	-5.96772	0.581674
14094	DTYMK	HGLibA_14094	AACACCGGAGCGCCCGCTCC	1.16301	1.33962	0.0410392	0.0952331		0.0818847	0.0710897	-3.61026	-3.81422	0.00603918	17868	0.0417115	0.0764872	-3.71224	1.37974
14095	DTYMK	HGLibA_14095	AAGCATCGAAGCTGTCCATG	13.5983	19.3977	0.246235	0.476165		0.0350165	0.0245475	-4.83582	-5.34828	0.0308518	40443	0.0941435	0.029782	-5.09205	1.02621
14096	DUOX1	HGLibA_14096	CTCAACATTCGCATCCCGCC	4.20474	9.10941	0.0820784	0.285699		0.0679469	0.0313631	-3.87945	-4.99479	0.118709	74963	0.195429	0.049655	-4.43712	0.70901
14097	DUOX1	HGLibA_14097	CTATCACGTGCTTTCAGACC	36.5008	35.1516	0.656627	0.714248		0.019568	0.0203191	-5.67536	-5.62102	0.00036897	3868	0.0117722	0.0199436	-5.64819	1.92914
14098	DUOX1	HGLibA_14098	CTGCGAGTCTCGGGGAAAAG	1.47613	3.53659	0.0410392	0.0952331		0.0645152	0.0269279	-3.95422	-5.21475	0.141659	80587	0.216937	0.0457216	-4.58449	0.663666
14099	DUOX2	HGLibA_14099	AAGTGCAGCGCTATGACGGC	11.1381	5.19772	0.164157	0.333316		0.0299257	0.0641273	-5.06247	-3.96292	0.116659	74394	0.193524	0.0470265	-4.51269	0.713266
14100	DUOX2	HGLibA_14100	AACCTGAGGCACCACGAGCG	0.492044	2.94716	0.123118	0.0476165		0.0967728	0.0161567	-3.36925	-5.95172	0.314735	106225	0.365655	0.0564648	-4.66049	0.436928
14101	DUOX2	HGLibA_14101	GCCCCCAGTACATCTGCGAG	2.37076	0.803771	0.0820784	0.0952331		0.0401699	0.118483	-4.63774	-3.07725	0.195926	91401	0.264542	0.0793263	-3.8575	0.577505
14102	DUOXA1	HGLibA_14102	CCTATACCGCCAGTACCGCC	10.5566	3.69735	0.205196	0.238083		0.022553	0.0643928	-5.47054	-3.95696	0.18169	88801	0.252503	0.0434729	-4.71375	0.597733
14103	DUOXA1	HGLibA_14103	GAGTGGATCAGCGCTGATAT	3.22065	3.8581	0.0820784	0.0952331		0.0295695	0.0246839	-5.07975	-5.34028	0.00842708	20889	0.0497867	0.0271267	-5.21002	1.30289
14104	DUOXA1	HGLibA_14104	GCTGATCCACTCAGAACTGA	2.77334	1.82188	0.123118	0.0952331		0.0343387	0.0522718	-4.86402	-4.25782	0.0441851	48075	0.113425	0.0433053	-4.56092	0.94529
14105	DUOXA2	HGLibA_14105	CAGTGCGTTCGCGTACTCCG	56.3167	26.3101	0.492471	0.809481		0.0143737	0.0307669	-6.12042	-5.02248	0.11345	73498	0.190494	0.0225703	-5.57145	0.720118
14106	DUOXA2	HGLibA_14106	ACTACGCCTCGGCCACGCTA	12.7037	19.2369	0.410392	0.190466		0.014993	0.00990107	-6.05957	-6.6582	0.0408589	46323	0.108854	0.012447	-6.35888	0.963157
14107	DUOXA2	HGLibA_14107	TCCGCGCTCACCACTCAGTA	7.38067	9.32375	0.246235	0.14285		0.0193546	0.0153211	-5.69118	-6.02834	0.0139274	27316	0.0629227	0.0173378	-5.85976	1.20119
14108	DUPD1	HGLibA_14108	GCCCGACTACTACCGCGACA	6.44131	11.8958	0.164157	0.238083		0.0369618	0.020014	-4.75782	-5.64285	0.0813781	63643	0.157801	0.0284879	-5.20033	0.801889
14109	DUPD1	HGLibA_14109	GGTCGTCGGCCTCCACGCCG	0.626238	1.71471	0.0410392	0.0476165		0.0760358	0.0277694	-3.71718	-5.17036	0.174406	87471	0.246065	0.0519026	-4.44377	0.60895
14110	DUPD1	HGLibA_14110	CCAGTACACCCACGTCAACG	11.1381	10.8241	0.123118	0.380932		0.0342008	0.0351929	-4.86982	-4.82857	0.000358258	3801	0.0116319	0.0346969	-4.8492	1.93435
14111	DUS1L	HGLibA_14111	GCCGCCTGAACAAACACCTC	1.61033	3.32226	0.0410392	0.0476165		0.0295695	0.0143326	-5.07975	-6.12456	0.105505	71238	0.182775	0.021951	-5.60215	0.738084
14112	DUS1L	HGLibA_14112	GTTTGTTCAGGCGGCTCTCC	0.447313	0.750187	0.0410392	0.14285		0.31935	0.190419	-1.64679	-2.39275	0.0866526	65462	0.16336	0.254885	-2.01977	0.786854
14113	DUS1L	HGLibA_14113	TCACTATGGCGCCTTTCTGC	7.24647	6.10866	0.123118	0.14285		0.019713	0.0233848	-5.66471	-5.41829	0.00747405	19822	0.0465332	0.0215489	-5.5415	1.33224
14114	DUS2	HGLibA_14114	CGGAAGACAACTCGATCATC	16.819	15.7539	0.164157	0.238083		0.0141556	0.0151126	-6.14248	-6.0481	0.0010995	7346	0.0184713	0.0146341	-6.09529	1.7335
14115	DUS2	HGLibA_14115	CGCAGAGCGAGCCCTTGCTG	1.83398	4.12603	0.0820784	0.190466		0.103854	0.0461621	-3.26737	-4.43715	0.131433	78118	0.207639	0.0750079	-3.85226	0.682692
14116	DUS2	HGLibA_14116	ACCTTGGTGGAATATTGTTT	9.75143	9.59167	0.287275	0.190466		0.0195321	0.0198575	-5.67801	-5.65418	9.80281e-05	1482	0.00816312	0.0196948	-5.66609	2.08814
14117	DUS2L	HGLibA_14117	CGGAAGACAACTCGATCATC	0.0447313	0.0535848	0.0410392	0.0476165		1.0645	0.888621	0.0901775	-0.17036	0.473465	117600	0.49686	0.976561	-0.0400912	0.303766
14118	DUS2L	HGLibA_14118	AGACCCTGACAAGATTGAGA	0.67097	0.535848	0.0410392	0.0476165		0.0709667	0.0888621	-3.81671	-3.49229	0.0143239	27672	0.0638815	0.0799144	-3.6545	1.19462
14119	DUS2L	HGLibA_14119	TCTTGCACTGAATCATCTTG	13.1957	11.7351	0.369353	0.190466		0.0144339	0.0162305	-6.11439	-5.94515	0.00362627	13761	0.032521	0.0153322	-6.02977	1.48784
14120	DUS3L	HGLibA_14120	TTACCGGGCAATCATGATCC	3.26539	9.10941	0.164157	0.190466		0.0583288	0.0209087	-4.09965	-5.57975	0.175987	87732	0.247558	0.0396188	-4.8397	0.606323
14121	DUS3L	HGLibA_14121	CGAAGCGCTTGCAGATCCGT	3.80216	3.75093	0.0820784	0.0952331		0.0250471	0.0253892	-5.31921	-5.29964	5.14172e-05	898	0.0070662	0.0252181	-5.30943	2.15081
14122	DUS3L	HGLibA_14122	TCACCGGGATCATGATTGCC	10.2882	8.68073	0.0820784	0.14285		0.0138848	0.0164559	-6.17035	-5.92525	0.00728478	19559	0.0459646	0.0151704	-6.0478	1.33758
14123	DUS4L	HGLibA_14123	ATAGTCTGTCCTTATGCGAA	3.22065	2.35773	0.123118	0.238083		0.0739237	0.10098	-3.75782	-3.30786	0.0267316	37591	0.0877595	0.0874517	-3.53284	1.05671
14124	DUS4L	HGLibA_14124	ATGTCTATTCCATTCGCATA	2.997	3.42942	0.0410392	0.0952331		0.0317762	0.0277694	-4.97591	-5.17036	0.00476603	15828	0.0371608	0.0297728	-5.07314	1.42992
14125	DUS4L	HGLibA_14125	CATGCAAACGACAATATGTC	41.3317	22.9879	0.697667	0.571398		0.0138247	0.0248565	-6.17661	-5.33023	0.0752227	61392	0.151214	0.0193406	-5.75342	0.820409
14126	DUSP1	HGLibA_14126	CTACTAACCTGATCGTAGAG	4.47313	4.76904	0.0410392	0.285699		0.0638701	0.059907	-3.96872	-4.06113	0.00184958	9800	0.0232916	0.0618885	-4.01492	1.6328
14127	DUSP1	HGLibA_14127	CGCCAAGCGCGACGGCACCC	0.894626	2.41131	0.0820784	0.0476165		0.0532251	0.0197471	-4.23175	-5.66221	0.171334	86805	0.243586	0.0364861	-4.94698	0.613348
14128	DUSP1	HGLibA_14128	CACCCAGATTCCGCGCTGTC	2.10237	1.3932	0.0410392	0.0476165		0.022649	0.0341777	-5.46441	-4.8708	0.0407049	46246	0.108624	0.0284133	-5.16761	0.964074
14129	DUSP10	HGLibA_14129	CAAGAGTCACCTGCCGAGTC	1.52086	0.643017	0.0410392	0.0476165		0.0313089	0.0740517	-4.99729	-3.75532	0.141844	80639	0.21708	0.0526803	-4.3763	0.663379
14130	DUSP10	HGLibA_14130	ACGTCAGATTCGCAGCCTTG	5.09937	4.5547	0.164157	0.0952331		0.0186755	0.0209087	-5.74271	-5.57975	0.00339764	13310	0.0315031	0.0197921	-5.66123	1.50165
14131	DUSP10	HGLibA_14131	CATCAAGTAAGCGATGACGA	5.23356	6.26942	0.205196	0.190466		0.0363932	0.0303802	-4.78019	-5.04072	0.00858704	21164	0.0500725	0.0333867	-4.91046	1.3004
14132	DUSP11	HGLibA_14132	TCAACGCTATTATAAACCAG	1.16301	3.37584	0.0820784	0.190466		0.163769	0.0564204	-2.61026	-4.14764	0.194004	91059	0.26293	0.110095	-3.37895	0.580159
14133	DUSP11	HGLibA_14133	AAATTCAAACACGCTGTTAA	0.581507	0.696602	0.0410392	0.0476165		0.0818847	0.0683555	-3.61026	-3.8708	0.00926329	22076	0.0517844	0.0751201	-3.74053	1.2858
14134	DUSP11	HGLibA_14134	ACTGTACCCATGGTTTAAAC	2.46022	3.00075	0.0410392	0.0476165		0.0193546	0.0158682	-5.69118	-5.97771	0.00997325	22954	0.0536207	0.0176114	-5.83445	1.27067
14135	DUSP12	HGLibA_14135	GACCCAACTACCGTTTCACA	6.88862	1.55396	0.0820784	0.14285		0.020737	0.0919263	-5.59165	-3.44338	0.263382	100970	0.321919	0.0563317	-4.51751	0.492253
14136	DUSP12	HGLibA_14136	CTATAGGTCCACTTCCTTCA	2.50495	5.84074	0.0410392	0.0476165		0.0190089	0.00815249	-5.71718	-6.93854	0.131721	78174	0.207945	0.0135807	-6.32786	0.682052
14137	DUSP12	HGLibA_14137	ATTTCGAAGTTCTAGTATTC	6.48604	2.19698	0.123118	0.0476165		0.00734139	0.0216737	-7.08973	-5.52791	0.185651	89515	0.255951	0.0145075	-6.30882	0.591844
14138	DUSP13	HGLibA_14138	GCTCGGATGTATCGAGCAAC	0.760432	5.46565	0.0820784	0.190466		0.250471	0.0348479	-1.99729	-4.84279	0.333316	107820	0.381514	0.142659	-3.42004	0.418489
14139	DUSP13	HGLibA_14139	CGTGCTGAACGCCGCCCACA	18.5635	17.7366	0.410392	0.523782		0.0282157	0.0295312	-5.14736	-5.08162	0.000556553	4966	0.013831	0.0288735	-5.11449	1.85915
14140	DUSP13	HGLibA_14140	CTGCAGCGGCATTCACAACG	7.38067	5.57281	0.0820784	0.238083		0.0322576	0.0427222	-4.95422	-4.54887	0.0200134	32751	0.0754137	0.0374899	-4.75154	1.12255
14141	DUSP14	HGLibA_14141	ATTCCACAACGTGTGCCTGC	31.5356	25.0241	0.287275	0.476165		0.0150993	0.0190283	-6.04937	-5.71571	0.0133582	26657	0.0618428	0.0170638	-5.88254	1.20871
14142	DUSP14	HGLibA_14142	GGACTCCTTCTCATAGACGT	2.59442	5.09055	0.123118	0.0476165		0.0183535	0.0093539	-5.7678	-6.74022	0.094976	68127	0.172048	0.0138537	-6.25401	0.764352
14143	DUSP14	HGLibA_14143	AGTTCCCGACGTCTATGAGA	0.536776	0.0535848	0.0410392	0.0476165		0.0887084	0.888621	-3.49478	-0.17036	0.408218	113095	0.445453	0.488665	-1.83257	0.351198
14144	DUSP15	HGLibA_14144	TATCAGCGACCGGGATGCGA	2.63915	7.50187	0.0820784	0.0952331		0.0360848	0.0126946	-4.79247	-6.29964	0.176997	87940	0.248389	0.0243897	-5.54605	0.604867
14145	DUSP15	HGLibA_14145	GCTCACCAATGAAGTTTCCG	1.65506	1.3932	0.0410392	0.0952331		0.0575406	0.0683555	-4.11928	-3.8708	0.00832732	20730	0.0495747	0.062948	-3.99504	1.30474
14146	DUSP15	HGLibA_14146	TATCACCTACCTTCGCATCC	20.979	23.8988	0.451431	0.333316		0.0158881	0.013947	-5.97591	-6.1639	0.00436346	15143	0.0355609	0.0149175	-6.06991	1.44903
14147	DUSP16	HGLibA_14147	CCAGCGAGATGTCCTCAACA	15.8349	18.7547	0.287275	0.285699		0.0180424	0.0152335	-5.79247	-6.03661	0.00728705	19563	0.0459695	0.0166379	-5.91454	1.33753
14148	DUSP16	HGLibA_14148	CCTTGTTGAGGACATCTCGC	15.656	25.5599	0.53351	0.571398		0.0364972	0.0223552	-4.77607	-5.48324	0.055904	53688	0.128505	0.0294262	-5.12966	0.89108
14149	DUSP16	HGLibA_14149	GTTCTAGTGCACTGTTTAGC	7.2912	2.57207	0.0410392	0.14285		0.019592	0.0555388	-5.67359	-4.17036	0.176786	87897	0.248215	0.0375654	-4.92197	0.605171
14150	DUSP18	HGLibA_14150	GGTAGTGAACACCTTGTATG	4.56259	8.14488	0.205196	0.285699		0.0626177	0.0350771	-3.99729	-4.83333	0.0763111	61775	0.15245	0.0488474	-4.41531	0.816871
14151	DUSP18	HGLibA_14151	TCCACGTGTGGGCGTCCAGC	10.8697	4.76904	0.164157	0.333316		0.0306646	0.0698915	-5.02728	-3.83874	0.131233	78090	0.207397	0.0502781	-4.43301	0.683197
14152	DUSP18	HGLibA_14152	CCACACCATTGCTGATATAC	6.79916	13.3426	0.164157	0.14285		0.0210099	0.0107063	-5.57279	-6.5454	0.0937758	67736	0.170854	0.0158581	-6.05909	0.767375
14153	DUSP19	HGLibA_14153	ACCAGGGTGACAACGCTAAC	11.3618	16.2898	0.328314	0.380932		0.0335276	0.0233848	-4.89851	-5.41829	0.031869	41114	0.0956606	0.0284562	-5.1584	1.01927
14154	DUSP19	HGLibA_14154	TGTAATGTACTCCCTTAACC	8.09637	10.6098	0.123118	0.190466		0.0235249	0.0179519	-5.40967	-5.79972	0.0181796	31208	0.0718907	0.0207384	-5.60469	1.14333
14155	DUSP19	HGLibA_14155	GCAGCTTCGTACATATCAAG	0.223657	0.910941	0.0410392	0.0476165		0.2129	0.0522718	-2.23175	-4.25782	0.267479	101401	0.325538	0.132586	-3.24479	0.487399
14156	DUSP2	HGLibA_14156	ATACTCACCTGGTCGTAGAC	3.62324	9.00224	0.0820784	0.238083		0.0657099	0.0264471	-3.92774	-5.24075	0.149509	82305	0.224178	0.0460785	-4.58425	0.649406
14157	DUSP2	HGLibA_14157	TCATGCAGAGTCGCCGTGTG	19.6818	12.5388	0.287275	0.238083		0.0120966	0.0189876	-6.36925	-5.7188	0.0472223	49576	0.117552	0.0155421	-6.04403	0.929771
14158	DUSP2	HGLibA_14158	TTGACTTCGTTAAGCAGCGC	26.7046	19.0226	0.205196	0.523782		0.0196139	0.0275347	-5.67198	-5.1826	0.0279755	38444	0.0898054	0.0235743	-5.42729	1.0467
14159	DUSP21	HGLibA_14159	CGTGCGCATGATCAACTCGC	0.0447313	0.0535848	0.0410392	0.0476165		1.0645	0.888621	0.0901775	-0.17036	0.473465	117601	0.496856	0.976561	-0.0400912	0.303769
14160	DUSP21	HGLibA_14160	TTATCCACACCATCGATATG	2.95227	1.92905	0.123118	0.0476165		0.0161288	0.0246839	-5.95422	-5.34028	0.0443105	48145	0.113582	0.0204064	-5.64725	0.944691
14161	DUSP21	HGLibA_14161	GATGATGGGGCGGCGCGACT	1.78925	3.32226	0.164157	0.14285		0.0798376	0.0429978	-3.64679	-4.53959	0.0885175	66047	0.165398	0.0614177	-4.09319	0.78147
14162	DUSP22	HGLibA_14162	GCTCAATTGTTCCGCGTCTC	8.94626	12.6996	0.164157	0.190466		0.02129	0.0149978	-5.55368	-6.0591	0.0297004	39601	0.092557	0.0181439	-5.80639	1.03359
14163	DUSP22	HGLibA_14163	TGTCTGTCCACGATAGTGCC	18.7872	28.2928	0.328314	0.476165		0.0253453	0.0168299	-5.30214	-5.89283	0.0397081	45700	0.10723	0.0210876	-5.59748	0.969683
14164	DUSP22	HGLibA_14164	CTTTGAAGTTGCCGATGTAC	12.9274	5.14414	0.205196	0.14285		0.0110502	0.0277694	-6.49979	-5.17036	0.150504	82515	0.225097	0.0194098	-5.83507	0.64763
14165	DUSP23	HGLibA_14165	CGACCGCTTCGTGCAGATCG	13.2852	18.1652	0.123118	0.14285		0.0107525	0.0078639	-6.53918	-6.99054	0.0236249	35388	0.0823887	0.00930822	-6.76486	1.08413
14166	DUSP23	HGLibA_14166	GAAATCCGACGACTACGACC	3.89162	4.82263	0.0820784	0.0952331		0.0244713	0.0197471	-5.35277	-5.66221	0.0116874	24958	0.0577914	0.0221092	-5.50749	1.23814
14167	DUSP23	HGLibA_14167	TGGAGCCGGGTCGTAGTCGT	2.68388	2.4649	0.0410392	0.0476165		0.0177417	0.0193178	-5.81671	-5.69392	0.00186922	9861	0.0233934	0.0185298	-5.75532	1.63091
14168	DUSP26	HGLibA_14168	CCTCGGGCGTGCCTCGCCAC	14.4035	27.2746	0.164157	0.238083		0.0165295	0.00872909	-5.91881	-6.83995	0.0850242	64895	0.161691	0.0126293	-6.37938	0.791315
14169	DUSP26	HGLibA_14169	CGTGAGCCGATCCGCCACCC	34.7115	25.6135	0.328314	0.285699		0.00823068	0.0111542	-6.92477	-6.48626	0.0224378	34548	0.0801514	0.00969246	-6.70552	1.09609
14170	DUSP26	HGLibA_14170	CATACTGGTCTCCGAGATAG	0.447313	1.3932	0.0410392	0.0952331		0.2129	0.0683555	-2.23175	-3.8708	0.213869	94233	0.280091	0.140628	-3.05128	0.552701
14171	DUSP27	HGLibA_14171	AGGACCTGTACAACCGCGTC	3.08646	6.37659	0.0410392	0.0952331		0.0308551	0.0149348	-5.01835	-6.06518	0.105196	71130	0.182516	0.022895	-5.54176	0.738698
14172	DUSP27	HGLibA_14172	CTATAATACGCCCTGTGTCC	3.7127	5.30489	0.123118	0.14285		0.0384759	0.0269279	-4.6999	-5.21475	0.0315459	40862	0.0952747	0.0327019	-4.95733	1.02102
14173	DUSP27	HGLibA_14173	GGAGCAGGTAGTCCCAAGCG	1.02882	0.910941	0.0820784	0.0952331		0.0925653	0.104544	-3.43338	-3.25782	0.00449861	15378	0.0361021	0.0985545	-3.3456	1.44247
14174	DUSP28	HGLibA_14174	CGTGCCCGTGTTCGACGACC	21.3368	28.9894	0.328314	0.238083		0.0111583	0.00821276	-6.48574	-6.92792	0.0228469	34822	0.0809705	0.00968553	-6.70683	1.09167
14175	DUSP28	HGLibA_14175	CGCGCTCCCGAGGAAGAGTG	11.6749	6.80526	0.123118	0.0952331		0.0081571	0.013994	-6.93773	-6.15904	0.0643228	57206	0.138764	0.0110756	-6.54839	0.857723
14176	DUSP28	HGLibA_14176	GATGGTGAAGAGCGCTCGCC	8.27529	2.57207	0.164157	0.0952331		0.0115081	0.0370259	-6.4412	-4.75532	0.204537	92804	0.271994	0.024267	-5.59826	0.565441
14177	DUSP3	HGLibA_14177	GTCGGGCTCGTTCGAGCTCT	4.24947	2.41131	0.123118	0.14285		0.0336158	0.0592414	-4.89472	-4.07725	0.0736246	60768	0.149521	0.0464286	-4.48598	0.825298
14178	DUSP3	HGLibA_14178	GCGTTGCCCACGTAGATCCG	7.33594	5.30489	0.0820784	0.0952331		0.0129817	0.0179519	-6.26737	-5.79972	0.0255437	36739	0.0858044	0.0154668	-6.03355	1.06649
14179	DUSP3	HGLibA_14179	CGTGAGATCGGCCCCAACGA	0.178925	0.857356	0.0410392	0.0952331		0.532251	0.111078	-0.909822	-3.17036	0.317003	106420	0.367616	0.321664	-2.04009	0.434606
14180	DUSP4	HGLibA_14180	GCGGGCGCGTACCTCCTCCT	9.97508	10.1811	0.0820784	0.0952331		0.0095471	0.0093539	-6.71072	-6.74022	0.000106752	1588	0.00829624	0.0094505	-6.72547	2.08112
14181	DUSP4	HGLibA_14181	AGCGCACGTTGACCGAACCT	4.4284	12.4317	0.0820784	0.14285		0.0322576	0.0114908	-4.95422	-6.44338	0.17323	87139	0.245337	0.0218742	-5.6988	0.610236
14182	DUSP4	HGLibA_14182	GCGCTGCTTAACGAACTCGA	3.44431	6.48376	0.123118	0.14285		0.0414741	0.0220319	-4.59165	-5.50426	0.0863376	65370	0.162995	0.031753	-5.04795	0.787825
14183	DUSP5	HGLibA_14183	GAGCGAGCCGCGCACGTTCG	6.12819	6.26942	0.164157	0.14285		0.0233102	0.0227852	-5.42289	-5.45576	0.000139515	1927	0.00893497	0.0230477	-5.43933	2.04891
14184	DUSP5	HGLibA_14184	ATGAAGGTCACGTCGCTCGA	12.4353	11.1992	0.164157	0.333316		0.026804	0.0297624	-5.22141	-5.07036	0.00289504	12244	0.02918	0.0282832	-5.14589	1.53492
14185	DUSP5	HGLibA_14185	CGCAGGCCTCGGAGGTCCGT	7.38067	14.2	0.246235	0.14285		0.0193546	0.0100599	-5.69118	-6.63525	0.0898363	66543	0.166611	0.0147072	-6.16321	0.778297
14186	DUSP6	HGLibA_14186	GCTACACGAGCCGTCTAGAT	0.939358	1.33962	0.0410392	0.0476165		0.0506905	0.0355448	-4.30214	-4.81422	0.0318176	41075	0.095597	0.0431177	-4.55818	1.01956
14187	DUSP6	HGLibA_14187	GATCGCCATTTCCGACGCGA	4.02582	5.35848	0.0410392	0.14285		0.0354834	0.0266586	-4.81671	-5.22925	0.0204579	33066	0.0763544	0.031071	-5.02298	1.11717
14188	DUSP6	HGLibA_14188	GACGACTCGTATAGCTCCTG	1.69979	2.67924	0.0820784	0.0952331		0.0560264	0.0355448	-4.15775	-4.81422	0.0502844	51070	0.121513	0.0457856	-4.48598	0.915379
14189	DUSP7	HGLibA_14189	GAACTCGCCGCCGTGCTCGA	5.05464	3.91169	0.0410392	0.0952331		0.0188407	0.0243458	-5.73	-5.36018	0.0163806	29597	0.0683024	0.0215933	-5.54509	1.16556
14190	DUSP7	HGLibA_14190	AGAGCTGCTCACTCGACGCG	10.6908	9.69884	0.246235	0.190466		0.0178159	0.019638	-5.81069	-5.67021	0.00247013	11326	0.0269152	0.018727	-5.74045	1.57
14191	DUSP7	HGLibA_14191	GCGGGCGCACATGTCGACTT	6.39658	2.25056	0.0410392	0.238083		0.0372203	0.105788	-4.74777	-3.24075	0.181337	88742	0.25218	0.0715043	-3.99426	0.59829
14192	DUSP8	HGLibA_14192	TCGATGACCAGCGGCCCCCC	19.6818	3.05433	0.123118	0.380932		0.0193546	0.124719	-5.69118	-3.00325	0.313033	106081	0.364172	0.0720366	-4.34722	0.438693
14193	DUSP8	HGLibA_14193	AGACTCACCGATGAACTCGA	7.02282	1.33962	0.0820784	0.0476165		0.00678026	0.0355448	-7.20444	-4.81422	0.284455	103451	0.339339	0.0211625	-6.00933	0.469367
14194	DUSP8	HGLibA_14194	GACAAGTCCATCGAGTTCAT	4.51786	8.51998	0.205196	0.190466		0.0421585	0.0223552	-4.56803	-5.48324	0.087294	65654	0.164088	0.0322569	-5.02564	0.784923
14195	DUSP9	HGLibA_14195	GCGCCGACTCGTACAGCTCG	5.09937	4.76904	0.0820784	0.14285		0.0280132	0.0299535	-5.15775	-5.06113	0.00121084	7750	0.0192813	0.0289834	-5.10944	1.71486
14196	DUSP9	HGLibA_14196	TGCCCGGGATTCCGCCAATT	6.39658	3.26867	0.0820784	0.14285		0.0223322	0.0437027	-5.48473	-4.51613	0.0945121	67982	0.171572	0.0330174	-5.00043	0.765553
14197	DUSP9	HGLibA_14197	CAGCCGCGAGCTGTACGAGT	9.61723	9.69884	0.246235	0.238083		0.0247558	0.0245475	-5.33609	-5.34828	1.89666e-05	364	0.00643047	0.0246517	-5.34218	2.19176
14198	DUT	HGLibA_14198	CCTGTACAGGTCGTAGCCCG	0.536776	0.643017	0.0410392	0.0476165		0.0887084	0.0740517	-3.49478	-3.75532	0.00938304	22227	0.0520974	0.0813801	-3.62505	1.28318
14199	DUT	HGLibA_14199	CCGCGGGCTACGACCTGTAC	7.38067	6.64451	0.0410392	0.0952331		0.012903	0.0143326	-6.27614	-6.12456	0.00281266	12081	0.0287321	0.0136178	-6.20035	1.54163
14200	DUT	HGLibA_14200	TTTGCAGCCAAGCCTGACCG	10.8697	4.2332	0.0820784	0.14285		0.013142	0.0337451	-6.24967	-4.88918	0.154235	83361	0.228335	0.0234435	-5.56943	0.641427
14201	DUX2	HGLibA_14201	AAAGCTCCTCCAGCAGAGCC	1.92345	0.589432	0.0820784	0.0952331		0.0495117	0.161567	-4.33609	-2.62979	0.2221	95528	0.286927	0.10554	-3.48294	0.542228
14202	DUX2	HGLibA_14202	CGCCCCCGGACGCCTCCGCG	3.93636	5.35848	0.0410392	0.14285		0.0362898	0.0266586	-4.78429	-5.22925	0.0236244	35386	0.0823916	0.0314742	-5.00677	1.08412
14203	DUX2	HGLibA_14203	CCCTGCCGCGCGGAGGCGTC	6.30712	6.10866	0.123118	0.0952331		0.0150993	0.0155898	-6.04937	-6.00325	0.000269832	3158	0.0105447	0.0153446	-6.02631	1.97696
14204	DUXA	HGLibA_14204	TAGTTACCTTGCAGTCCCTC	14.7166	23.1486	0.410392	0.380932		0.0258845	0.0164559	-5.27177	-5.92525	0.0480323	50043	0.118452	0.0211702	-5.59851	0.926456
14205	DUXA	HGLibA_14205	GATGAGAGTGTGTAACTGAG	2.46022	0.964526	0.0820784	0.0476165		0.0193546	0.0493678	-5.69118	-4.34028	0.158537	84245	0.232241	0.0343612	-5.01573	0.63406
14206	DUXA	HGLibA_14206	CTCACTTGGACTCTTGACTC	2.46022	2.78641	0.0410392	0.0476165		0.0193546	0.0170889	-5.69118	-5.8708	0.00397695	14419	0.0340383	0.0182217	-5.78099	1.46803
14207	DVL1	HGLibA_14207	CTGTACCCTCCTCGCGGTTC	20.3527	13.2354	0.246235	0.285699		0.0140374	0.0215859	-6.15458	-5.53376	0.0433661	47643	0.112332	0.0178117	-5.84417	0.949495
14208	DVL1	HGLibA_14208	ACCCAAGGGGAGACCGACGG	2.50495	1.60754	0.123118	0.0952331		0.0380179	0.0592414	-4.71718	-4.07725	0.0492639	50592	0.120171	0.0486296	-4.39721	0.920199
14209	DVL1	HGLibA_14209	ATGCCGCCTGTCCGCTCAAG	6.44131	14.7358	0.246235	0.285699		0.0443542	0.0193881	-4.49478	-5.68869	0.130545	77941	0.206704	0.0318712	-5.09174	0.684651
14210	DVL2	HGLibA_14210	TACCACCCTTCCGTTGAAGC	26.7493	9.37733	0.246235	0.428549		0.0160209	0.0457005	-5.9639	-4.45165	0.178084	88160	0.249291	0.0308607	-5.20777	0.603293
14211	DVL2	HGLibA_14211	TACCCTCATGACCAGCGAGC	0.447313	1.3932	0.0820784	0.0952331		0.2129	0.0683555	-2.23175	-3.8708	0.220792	95335	0.285815	0.140628	-3.05128	0.543915
14212	DVL2	HGLibA_14212	AGGAGCTCTCGTATCCGGCC	1.20775	0.535848	0.0410392	0.0952331		0.0788519	0.177724	-3.66471	-2.49229	0.139898	80132	0.215456	0.128288	-3.0785	0.666641
14213	DVL3	HGLibA_14213	ATGCCTCCCGTGCGCTCCAT	7.2912	10.2883	0.205196	0.285699		0.0391841	0.0277694	-4.67359	-5.17036	0.0294298	39445	0.0920765	0.0334767	-4.92197	1.03585
14214	DVL3	HGLibA_14214	GATGAGCTATCATAACCCCC	2.8628	3.96527	0.287275	0.0952331		0.0332657	0.0240168	-4.90982	-5.37981	0.0288454	39010	0.0912547	0.0286412	-5.14482	1.03974
14215	DVL3	HGLibA_14215	CCTTCGCAGTTCCATTTAGC	9.88562	8.73432	0.123118	0.0476165		0.00481675	0.00545166	-7.69773	-7.51909	0.00388822	14275	0.0336146	0.0051342	-7.60841	1.47347
14216	DXO	HGLibA_14216	TGCTGACGACACCGTATGAG	0.0447313	0.0535848	0.0410392	0.0476165		1.0645	0.888621	0.0901775	-0.17036	0.473465	117602	0.496852	0.976561	-0.0400912	0.303773
14217	DXO	HGLibA_14217	TAGTGTTCCCTGGAACCGGG	1.38667	0.535848	0.0410392	0.0476165		0.0343387	0.0888621	-4.86402	-3.49229	0.163912	85356	0.236991	0.0616004	-4.17815	0.625269
14218	DXO	HGLibA_14218	CTCTGTGCTACGCAGCCGCC	3.62324	8.19847	0.123118	0.238083		0.0657099	0.0290399	-3.92774	-5.10582	0.129265	77661	0.205415	0.0473749	-4.51678	0.687367
14219	DYDC1	HGLibA_14219	GCTGAAATCAGCGATCGTTA	1.16301	0.910941	0.0820784	0.0952331		0.0818847	0.104544	-3.61026	-3.25782	0.0172547	30415	0.0700123	0.0932142	-3.43404	1.15483
14220	DYDC1	HGLibA_14220	TTCTCTTTCACGCTCCAGCT	3.13119	4.71546	0.123118	0.0476165		0.0152072	0.010098	-6.03911	-6.62979	0.0401421	45935	0.107848	0.0126526	-6.33445	0.967189
14221	DYDC1	HGLibA_14221	AGCACCTAACTTGAGCAGAG	2.1471	3.8581	0.246235	0.0952331		0.0443542	0.0246839	-4.49478	-5.34028	0.0809612	63483	0.157389	0.0345191	-4.91753	0.803027
14222	DYDC2	HGLibA_14222	CAGTGACCCAATAGAATACC	14.0904	8.19847	0.246235	0.285699		0.0202762	0.0348479	-5.62407	-4.84279	0.0661455	57937	0.140896	0.027562	-5.23343	0.851102
14223	DYDC2	HGLibA_14223	GGAAAAGAAGATCCACCTGC	2.81807	1.71471	0.0410392	0.0952331		0.0337937	0.0555388	-4.8871	-4.17036	0.057722	54452	0.130822	0.0446662	-4.52873	0.883319
14224	DYDC2	HGLibA_14224	TGTGTCCTCCTGCATGAATA	3.93636	2.89358	0.0820784	0.0952331		0.0241932	0.0329119	-5.36925	-4.92525	0.0237033	35433	0.0825573	0.0285525	-5.14725	1.08324
14225	DYM	HGLibA_14225	TGAAGCCATCATCTTCCGTA	31.7145	29.7395	0.328314	0.428549		0.0135127	0.0144101	-6.20954	-6.11678	0.00105976	7135	0.0183302	0.0139614	-6.16316	1.73683
14226	DYM	HGLibA_14226	TCTCTGAGAATGACCCGTTC	8.72261	5.78715	0.123118	0.14285		0.0163769	0.0246839	-5.93219	-5.34028	0.0399459	45828	0.107571	0.0205304	-5.63624	0.968305
14227	DYM	HGLibA_14227	GGATCGAATAGCAGCAGAAT	0.402582	0.535848	0.0410392	0.0952331		0.236556	0.177724	-2.07975	-2.49229	0.0306918	40351	0.0938691	0.20714	-2.28602	1.02748
14228	DYNAP	HGLibA_14228	AAGAATATTGCCGCAATGAC	2.63915	1.33962	0.0410392	0.14285		0.0541272	0.106635	-4.2075	-3.22925	0.100512	69813	0.177679	0.0803808	-3.71838	0.750365
14229	DYNAP	HGLibA_14229	TCCACATAGACCAGTCATTG	18.0715	13.8785	0.369353	0.285699		0.0158094	0.0205858	-5.98307	-5.60221	0.017489	30630	0.0704649	0.0181976	-5.79264	1.15203
14230	DYNAP	HGLibA_14230	CACGCAGACCCCAGTTAAGT	6.08346	1.98264	0.0410392	0.0952331		0.0156544	0.0480336	-5.99729	-4.37981	0.192855	90838	0.26201	0.031844	-5.18855	0.581683
14231	DYNC1H1	HGLibA_14231	CGCGACACCATGTCGGAGCC	5.54668	6.323	0.164157	0.14285		0.0257541	0.0225921	-5.27906	-5.46804	0.00448088	15343	0.0360418	0.0241731	-5.37355	1.44319
14232	DYNC1H1	HGLibA_14232	CGGCCCCGCACCTTTGAGCG	1.52086	2.83999	0.0820784	0.0952331		0.0626177	0.0335329	-3.99729	-4.89828	0.0866969	65480	0.163399	0.0480753	-4.44778	0.786751
14233	DYNC1H1	HGLibA_14233	TGAATCGGCAGGCTGATCTC	9.84089	11.7886	0.205196	0.428549		0.0435478	0.0363527	-4.52126	-4.78179	0.00860684	21184	0.0501406	0.0399502	-4.65153	1.29981
14234	DYNC1I1	HGLibA_14234	TTTCAATTACCCGTATTGTC	15.9243	15.0037	68.8638	1.61896		0.101666	0.107904	-3.29809	-3.21218	0.615992	123266	0.616717	0.104785	-3.25514	0.209914
14235	DYNC1I1	HGLibA_14235	ACAAGTGACCACTCGATGCT	11.4512	5.51923	0.123118	0.285699		0.0249492	0.0517643	-5.32486	-4.2719	0.107986	71917	0.185307	0.0383568	-4.79838	0.732109
14236	DYNC1I1	HGLibA_14236	ACGGGTAATTGAAAGAGCCC	0.0447313	0.375093	0.0820784	0.0476165		1.0645	0.126946	0.0901775	-2.97771	0.47451	122870	0.476599	0.595724	-1.44377	0.321846
14237	DYNC1I2	HGLibA_14237	AGAGTATGTGTTTCACTGCC	11.4959	8.84149	0.0410392	0.333316		0.0289942	0.0376991	-5.10809	-4.72933	0.0174286	30582	0.0703314	0.0333466	-4.91871	1.15285
14238	DYNC1I2	HGLibA_14238	ATTCAGGCCAAATTGTGCTT	7.11228	7.23394	0.164157	0.0952331		0.01339	0.0131648	-6.22271	-6.24718	9.85168e-05	1485	0.00818724	0.0132774	-6.23494	2.08686
14239	DYNC1I2	HGLibA_14239	GCAGTATCCGGAGTTACTCG	1.5656	2.03622	0.0410392	0.0952331		0.0608286	0.0467695	-4.03911	-4.41829	0.0181785	31203	0.0718978	0.0537991	-4.2287	1.14328
14240	DYNC1LI1	HGLibA_14240	AGTACTAGTAGTTTGCACAA	3.48904	3.00075	0.0820784	0.190466		0.0545898	0.0634729	-4.19522	-3.97771	0.00641013	18412	0.0429655	0.0590314	-4.08647	1.36688
14241	DYNC1LI1	HGLibA_14241	AGTAGCACGTTCTTCCCCGC	11.0934	17.8973	0.451431	0.333316		0.0300464	0.0186238	-5.05666	-5.74671	0.053572	52657	0.125556	0.0243351	-5.40169	0.901164
14242	DYNC1LI1	HGLibA_14242	GAGCTTGGAGCGCGAGCGGG	0.0447313	0.10717	0.0410392	0.0476165		1.0645	0.44431	0.0901775	-1.17036	0.419831	113966	0.454625	0.754406	-0.540091	0.342346
14243	DYNC1LI2	HGLibA_14243	ATCACACGCGCTGCAACGTG	18.2951	6.53734	0.205196	0.238083		0.0130135	0.0364189	-6.26385	-4.77917	0.173758	87339	0.245522	0.0247162	-5.52151	0.609909
14244	DYNC1LI2	HGLibA_14244	GCGAAGTGTCCACCCGCGCC	0.0447313	0.0535848	0.0410392	0.0476165		1.0645	0.888621	0.0901775	-0.17036	0.473465	117603	0.496848	0.976561	-0.0400912	0.303777
14245	DYNC1LI2	HGLibA_14245	GATGGAGACTTGTACCACAA	21.7394	3.64376	0.164157	0.238083		0.0109517	0.0653398	-6.51271	-3.93589	0.301479	105116	0.35395	0.0381457	-5.2243	0.451058
14246	DYNC2H1	HGLibA_14246	CGTCGGATCGCTGCACCCTG	33.3248	44.1003	0.656627	0.904714		0.0271484	0.0205149	-5.20299	-5.60718	0.0195938	32422	0.0745817	0.0238316	-5.40509	1.12737
14247	DYNC2H1	HGLibA_14247	CGAATACTTGCCGTACTGCT	9.39358	7.82337	0.287275	0.14285		0.0152072	0.0182593	-6.03911	-5.77522	0.00870824	21322	0.050403	0.0167332	-5.90716	1.29754
14248	DYNC2H1	HGLibA_14248	GAACCGTACCGTGTTGGAAA	0.715701	0.0535848	0.0410392	0.0476165		0.0665313	0.888621	-3.90982	-0.17036	0.412056	113393	0.44846	0.477576	-2.04009	0.348276
14249	DYNC2LI1	HGLibA_14249	CGGTGGAGGAACCTCTTTAT	2.37076	2.62565	0.0410392	0.14285		0.0602548	0.0544054	-4.05278	-4.20011	0.00323701	12983	0.0307697	0.0573301	-4.12644	1.51188
14250	DYNC2LI1	HGLibA_14250	CAAAAGATATCGCTCACTTT	7.69379	2.30414	0.0410392	0.0952331		0.0123779	0.0413312	-6.33609	-4.59662	0.208797	93473	0.275672	0.0268546	-5.46636	0.559608
14251	DYNC2LI1	HGLibA_14251	TTGGATTCTTTCGGTCAAAT	2.59442	2.67924	0.0410392	0.0952331		0.0367069	0.0355448	-4.7678	-4.81422	0.000383661	3982	0.0118905	0.0361259	-4.79101	1.9248
14252	DYNLL1	HGLibA_14252	CCTCCCCACGATGCAATGCC	35.1141	30.0075	0.369353	0.666632		0.0189847	0.0222155	-5.71902	-5.49229	0.00631087	18274	0.0426196	0.0206001	-5.60565	1.37039
14253	DYNLL1	HGLibA_14253	CATTGCGGCTCATATCAAGA	0.134194	0.857356	0.0410392	0.0476165		0.354834	0.0555388	-1.49478	-4.17036	0.338185	108161	0.385867	0.205186	-2.83257	0.413563
14254	DYNLL1	HGLibA_14254	GGAGAAATACAACATAGAGA	0.0894626	0.0535848	0.0410392	0.0476165		0.532251	0.888621	-0.909822	-0.17036	0.274418	102275	0.331129	0.710436	-0.540091	0.480003
14255	DYNLL2	HGLibA_14255	TGTATCGTGGGCCGAAATTT	4.96518	7.18036	0.123118	0.0476165		0.0095901	0.0066315	-6.70424	-7.23645	0.0325942	41559	0.0967896	0.0081108	-6.97034	1.01417
14256	DYNLL2	HGLibA_14256	TGCCGTTGACTGCGCCACGC	38.29	77.2692	0.943902	1.04756		0.0273587	0.0135573	-5.19186	-6.20478	0.100379	69771	0.17755	0.020458	-5.69832	0.75068
14257	DYNLL2	HGLibA_14257	ACAAGAAATATAACCCTACC	2.54968	0.214339	0.0410392	0.0476165		0.0186755	0.222155	-5.74271	-2.17036	0.370551	110665	0.41323	0.120415	-3.95654	0.383808
14258	DYNLRB1	HGLibA_14258	AAGAGAGTGGCTTATTCGGT	1.47613	1.71471	0.0410392	0.0952331		0.0645152	0.0555388	-3.95422	-4.17036	0.00635416	18337	0.0427645	0.060027	-4.06229	1.36892
14259	DYNLRB1	HGLibA_14259	ATCATCGTCGTGAACACAGA	7.91744	7.34111	0.205196	0.14285		0.0180424	0.0194589	-5.79247	-5.68343	0.00150809	8756	0.0212558	0.0187506	-5.73795	1.67252
14260	DYNLRB1	HGLibA_14260	GAAGGAAGGTGAGATCGTTC	6.30712	17.5222	0.164157	0.190466		0.0301986	0.01087	-5.04937	-6.52351	0.1714	86823	0.243629	0.0205343	-5.78644	0.613271
14261	DYNLRB2	HGLibA_14261	TATTCCCATCCGAACAACCT	1.29721	4.39395	0.0820784	0.0476165		0.0367069	0.0108368	-4.7678	-6.52791	0.214369	94311	0.280513	0.0237719	-5.64786	0.552047
14262	DYNLRB2	HGLibA_14262	CCATCGCAGGTCTATTCACA	28.7175	8.7879	0.328314	0.476165		0.016581	0.0541842	-5.91432	-4.20598	0.206896	93174	0.274038	0.0353826	-5.06015	0.562189
14263	DYNLRB2	HGLibA_14263	CAATAACCCCTTTATGACTC	6.66497	3.8581	0.0820784	0.0952331		0.0142886	0.0246839	-6.12899	-5.34028	0.0663647	58002	0.141204	0.0194863	-5.73464	0.850152
14264	DYNLT1	HGLibA_14264	TAGGCTATAGAAAGCGCAAT	2.41549	1.17886	0.0820784	0.0476165		0.019713	0.0403919	-5.66471	-4.62979	0.107353	71726	0.18471	0.0300524	-5.14725	0.73351
14265	DYNLT1	HGLibA_14265	CCATTACCGATGTATTTAAA	0.626238	2.67924	0.0410392	0.0476165		0.0760358	0.0177724	-3.71718	-5.81422	0.257654	100327	0.316937	0.0469041	-4.7657	0.499027
14266	DYNLT1	HGLibA_14266	TACTGCATCGTCAGTGCCTT	15.2981	18.0581	0.53351	0.190466		0.0124503	0.0105474	-6.32767	-6.56696	0.00718569	19443	0.0456099	0.0114989	-6.44732	1.34094
14267	DYNLT3	HGLibA_14267	AGCCCACAATATTGTCAAAG	9.43831	2.4649	0.0820784	0.190466		0.0201801	0.0772714	-5.63092	-3.69392	0.237317	97668	0.299869	0.0487258	-4.66242	0.523069
14268	DYNLT3	HGLibA_14268	AGATCTCTTACCATCAGATG	3.31012	3.53659	0.0410392	0.0952331		0.0287703	0.0269279	-5.11928	-5.21475	0.00120211	7702	0.0192617	0.0278491	-5.16701	1.71531
14269	DYNLT3	HGLibA_14269	CAGGAACCTGTACCGTAAGA	6.21765	0.803771	0.0820784	0.0952331		0.0153166	0.118483	-6.02876	-3.07725	0.333549	107866	0.381618	0.0668997	-4.55301	0.418371
14270	DYRK1A	HGLibA_14270	TATGACTAGAATCGTCTCCC	13.8667	14.8966	0.287275	0.190466		0.0137355	0.0127859	-6.18595	-6.2893	0.00133467	8176	0.0201459	0.0132607	-6.23762	1.69581
14271	DYRK1A	HGLibA_14271	TGTAAAGGCATATGATCGTG	3.31012	3.75093	0.123118	0.0952331		0.0287703	0.0253892	-5.11928	-5.29964	0.00414085	14724	0.034707	0.0270797	-5.20946	1.45958
14272	DYRK1A	HGLibA_14272	TCAGCAACCTCTAACTAACC	2.05764	2.08981	0.0410392	0.0476165		0.0231413	0.0227852	-5.43338	-5.45576	6.5422e-05	1092	0.00739359	0.0229632	-5.44457	2.13114
14273	DYRK1B	HGLibA_14273	TACGAAATTGACTCGCTCAT	3.75743	3.05433	0.0820784	0.190466		0.0506905	0.0623594	-4.30214	-4.00325	0.0116293	24903	0.057631	0.0565249	-4.15269	1.23934
14274	DYRK1B	HGLibA_14274	CATGACTACATCGTGCGCAG	13.6878	7.0196	0.205196	0.238083		0.0173938	0.0339168	-5.84528	-4.88185	0.0933675	67630	0.170377	0.0256553	-5.36357	0.76859
14275	DYRK1B	HGLibA_14275	TGTTGCGCAGGAGGTCGTAC	16.7742	9.05582	0.164157	0.14285		0.00851601	0.0157743	-6.87561	-5.98628	0.0805563	63336	0.156965	0.0121452	-6.43094	0.804197
14276	DYRK2	HGLibA_14276	AGCGGCGGCCGAAGGTTTCC	1.78925	0.10717	0.0410392	0.0476165		0.0266125	0.44431	-5.23175	-1.17036	0.394949	112185	0.434471	0.235461	-3.20106	0.362039
14277	DYRK2	HGLibA_14277	GCCCAACAGTTCAATCATAC	0.268388	0.643017	0.0820784	0.0476165		0.177417	0.0740517	-2.49478	-3.75532	0.17331	87160	0.245391	0.125734	-3.12505	0.610141
14278	DYRK2	HGLibA_14278	CTCCAGCGGCCATGTTAACC	2.32603	11.092	0.123118	0.0952331		0.0409424	0.00858571	-4.61026	-6.86385	0.271079	101801	0.328622	0.024764	-5.73705	0.483303
14279	DYRK3	HGLibA_14279	AACTGCGCCCGTGGTGTTTC	0.0447313	1.3932	0.0410392	0.0476165		1.0645	0.0341777	0.0901775	-4.8708	0.422424	116127	0.44892	0.549339	-2.39031	0.347831
14280	DYRK3	HGLibA_14280	CCATCTAGCTTATCGATATG	6.79916	5.67998	0.164157	0.14285		0.0210099	0.0251496	-5.57279	-5.31332	0.00835128	20765	0.0496335	0.0230798	-5.44305	1.30423
14281	DYRK3	HGLibA_14281	GGCGCCGTTACCTCCGCTGC	0.402582	1.01811	0.164157	0.0952331		0.236556	0.093539	-2.07975	-3.41829	0.201637	92365	0.269412	0.165047	-2.74902	0.569583
14282	DYRK4	HGLibA_14282	ACAATCGGGAAGGGGTCCTT	6.30712	4.34037	0.0820784	0.190466		0.0301986	0.0438825	-5.04937	-4.51021	0.0342062	42537	0.0992413	0.0370406	-4.77979	1.00331
14283	DYRK4	HGLibA_14283	TGCCTACCGCTATGAAGTTC	43.3446	33.3833	0.53351	0.571398		0.0131827	0.0171163	-6.24521	-5.86849	0.0169124	30038	0.0694847	0.0151495	-6.05685	1.15811
14284	DYRK4	HGLibA_14284	ACCACAGCTCCGCGTAGCCC	10.6908	5.19772	0.164157	0.0952331		0.00890796	0.0183221	-6.81069	-5.77027	0.104531	70955	0.181809	0.013615	-6.29048	0.740386
14285	DYSF	HGLibA_14285	CAGCAGGGGGGCATTGAAGC	2.68388	1.12528	0.0410392	0.0952331		0.0354834	0.0846306	-4.81671	-3.56268	0.142692	80813	0.217907	0.060057	-4.1897	0.661729
14286	DYSF	HGLibA_14286	CACGCTGTTCTTGATGACTT	11.317	6.69809	0.0820784	0.14285		0.0126225	0.0213269	-6.30785	-5.55118	0.0612883	55933	0.135227	0.0169747	-5.92952	0.868937
14287	DYSF	HGLibA_14287	TCACATACCTCATTCCATAC	27.7781	14.6822	0.410392	0.428549		0.0154276	0.0291883	-6.01835	-5.09847	0.0863681	65382	0.163023	0.0223079	-5.55841	0.787751
14288	DYTN	HGLibA_14288	CTGGGCCACGCATGACTCGA	0.849895	2.14339	0.0820784	0.0476165		0.0560264	0.0222155	-4.15775	-5.49229	0.157359	84001	0.231185	0.039121	-4.82502	0.63604
14289	DYTN	HGLibA_14289	TTCTCACGACAATGTACAAC	11.7643	15.8075	0.287275	0.14285		0.0121426	0.00903682	-6.36378	-6.78997	0.0215048	33844	0.0784165	0.0105897	-6.57687	1.10559
14290	DYTN	HGLibA_14290	AGCCCTCTTTCAAAATACCG	0.0447313	0.10717	0.0410392	0.0476165		1.0645	0.44431	0.0901775	-1.17036	0.419831	113967	0.454621	0.754406	-0.540091	0.34235
14291	DYX1C1	HGLibA_14291	TTAATACTGCCAACAGAGCG	6.21765	6.05508	0.123118	0.0952331		0.0153166	0.0157278	-6.02876	-5.99054	0.000187192	2390	0.00966594	0.0155222	-6.00965	2.01476
14292	DYX1C1	HGLibA_14292	ACTTACCACCCGTCACAGAA	0.536776	0.160754	0.0410392	0.0476165		0.0887084	0.296207	-3.49478	-1.75532	0.246866	98903	0.308039	0.192458	-2.62505	0.511394
14293	DYX1C1	HGLibA_14293	TTTGCTGCTCTCATCGTCTA	6.93335	11.1992	0.123118	0.380932		0.054942	0.0340142	-4.18595	-4.87772	0.0540505	52863	0.126183	0.0444781	-4.53183	0.898998
14294	DZANK1	HGLibA_14294	CCAGGCTGAGGCACTCGTAA	16.2375	18.2188	0.287275	0.333316		0.0205276	0.0182951	-5.60629	-5.7724	0.00341333	13336	0.0315869	0.0194114	-5.68934	1.50049
14295	DZANK1	HGLibA_14295	AAACCTATTACTCTGCCTGA	1.74452	1.71471	0.0820784	0.0476165		0.0272949	0.0277694	-5.19522	-5.17036	0.000187232	2391	0.00966392	0.0275322	-5.18279	2.01485
14296	DZANK1	HGLibA_14296	GCGTATTGTTATCAATTTCA	3.93636	0.589432	0.0410392	0.0476165		0.0120966	0.0807837	-6.36925	-3.62979	0.316084	106356	0.366771	0.0464402	-4.99952	0.435605
14297	DZIP1	HGLibA_14297	GTCTACTACCCGCTCGCCAG	0.0447313	0.0535848	0.0410392	0.0476165		1.0645	0.888621	0.0901775	-0.17036	0.473465	117604	0.496843	0.976561	-0.0400912	0.30378
14298	DZIP1	HGLibA_14298	TGCTCTGCTCGCCGTCGCAG	6.17292	15.486	0.123118	0.190466		0.0308551	0.0122993	-5.01835	-6.34529	0.148973	82205	0.223647	0.0215772	-5.68182	0.650437
14299	DZIP1	HGLibA_14299	GGCTCCTCCTATGCAAGCTG	7.73852	2.19698	0.0820784	0.14285		0.0184596	0.065021	-5.75949	-3.94295	0.221834	95489	0.2867	0.0417403	-4.85122	0.542572
14300	DZIP1L	HGLibA_14300	TGCTGATCATCTTGCGACGC	6.84389	6.69809	0.205196	0.14285		0.0208726	0.0213269	-5.58225	-5.55118	0.000144406	1974	0.00902802	0.0210997	-5.56671	2.04441
14301	DZIP1L	HGLibA_14301	CTGGAGACGCATTAGCACCC	6.79916	9.10941	0.0820784	0.190466		0.0280132	0.0209087	-5.15775	-5.57975	0.0211858	33610	0.0777912	0.024461	-5.36875	1.10907
14302	DZIP1L	HGLibA_14302	CCACGCCTGCATGCCTGCGC	56.0931	36.5448	0.779745	0.476165		0.00848885	0.0130296	-6.88022	-6.26206	0.0428514	47353	0.111679	0.0107592	-6.57114	0.952029
14303	DZIP3	HGLibA_14303	AGGAAAGGCTTGCTCGTCAA	6.12819	10.6634	0.205196	0.14285		0.0233102	0.0133963	-5.42289	-6.22202	0.0683712	58837	0.143409	0.0183533	-5.82246	0.843423
14304	DZIP3	HGLibA_14304	TGTATTTCTTACAGTGTCGT	11.4959	12.7532	0.205196	0.333316		0.0289942	0.0261359	-5.10809	-5.25782	0.00282866	12104	0.0288407	0.0275651	-5.18296	1.53999
14305	DZIP3	HGLibA_14305	AATGTCTCAATCAGCTTGCC	1.20775	4.07244	0.0820784	0.0476165		0.039426	0.0116924	-4.66471	-6.41829	0.214035	94262	0.280222	0.0255592	-5.5415	0.552497
14306	E2F1	HGLibA_14306	GCGTCGGCGGACGGCTTGAG	1.07355	1.01811	0.164157	0.0476165		0.0443542	0.0467695	-4.49478	-4.41829	0.00467986	15678	0.036838	0.0455619	-4.45654	1.4337
14307	E2F1	HGLibA_14307	CGTCATCATCTCCGCCGCGC	3.57851	4.5547	0.246235	0.0952331		0.0266125	0.0209087	-5.23175	-5.57975	0.0156949	28895	0.0670331	0.0237606	-5.40575	1.17371
14308	E2F1	HGLibA_14308	CCGTCCGCCGACGCCCACTG	5.05464	10.2883	0.164157	0.238083		0.0471018	0.0231412	-4.40807	-5.43339	0.103945	70794	0.1812	0.0351215	-4.92073	0.741841
14309	E2F2	HGLibA_14309	CGAGACTGGAAGTGCCCGAC	4.4284	5.89432	0.328314	0.0952331		0.0215051	0.0161567	-5.53918	-5.95172	0.0217527	34018	0.0789149	0.0188309	-5.74545	1.10284
14310	E2F2	HGLibA_14310	GCAGACAGTGATTGCCGTCA	13.0615	11.7351	0.246235	0.238083		0.0182278	0.0202881	-5.77772	-5.62322	0.00296369	12415	0.0294605	0.019258	-5.70047	1.53076
14311	E2F2	HGLibA_14311	GGTAGACTTCGATGGGCCCT	5.72561	7.0196	0.0820784	0.14285		0.0249492	0.0203501	-5.32486	-5.61882	0.0105363	23650	0.0549807	0.0226497	-5.47184	1.25979
14312	E2F3	HGLibA_14312	AGTCTAAAAACAACGTCCAA	0.223657	0.910941	0.0410392	0.0476165		0.2129	0.0522718	-2.23175	-4.25782	0.267479	101402	0.325534	0.132586	-3.24479	0.487403
14313	E2F3	HGLibA_14313	CTCCTTACCTCTATTGAGTC	20.1291	14.7358	0.205196	0.238083		0.0118278	0.0161567	-6.40168	-5.95172	0.0236819	35424	0.0825034	0.0139923	-6.1767	1.08353
14314	E2F3	HGLibA_14314	AGAAGTGACCGAGCTCAGTC	10.6461	8.35922	0.0820784	0.190466		0.0178908	0.0227852	-5.80464	-5.45576	0.0146097	27952	0.0645033	0.020338	-5.6302	1.19042
14315	E2F4	HGLibA_14315	TGTCGTAAATCCGCCGCTTC	11.0039	14.4143	0.246235	0.380932		0.0346179	0.0264274	-4.85234	-5.24182	0.0184315	31408	0.0724224	0.0305227	-5.04708	1.14013
14316	E2F4	HGLibA_14316	GAAATCTTTGATCCCACACG	0.536776	0.964526	0.0410392	0.0476165		0.0887084	0.0493678	-3.49478	-4.34028	0.0807564	63410	0.157171	0.0690381	-3.91753	0.803627
14317	E2F4	HGLibA_14317	GCACGTCCTCTGTGACGTTC	0.715701	3.59018	0.0410392	0.14285		0.199594	0.039789	-2.32486	-4.65149	0.288219	103846	0.342521	0.119691	-3.48817	0.465313
14318	E2F5	HGLibA_14318	ACCTCCAGTTGTGTACCAGA	8.94626	8.57356	0.205196	0.476165		0.0532251	0.0555388	-4.23175	-4.17036	0.000748033	5877	0.0157079	0.0543819	-4.20106	1.80388
14319	E2F5	HGLibA_14319	TGAACAGGCTGCTGATACTT	6.97809	13.6641	0.246235	0.14285		0.0204712	0.0104544	-5.61026	-6.57975	0.0939052	67767	0.171011	0.0154628	-6.09501	0.766975
14320	E2F5	HGLibA_14320	GGCACCTTCTGGTACACAAC	1.07355	2.78641	0.123118	0.0476165		0.0443542	0.0170889	-4.49478	-5.8708	0.164331	85446	0.237345	0.0307215	-5.18279	0.624619
14321	E2F6	HGLibA_14321	ACCAGCGATACATCAAAACG	11.7643	5.94791	0.246235	0.14285		0.0121426	0.0240168	-6.36378	-5.37981	0.0966916	68640	0.173846	0.0180797	-5.8718	0.759835
14322	E2F6	HGLibA_14322	CAACTCACATCCATCTAATA	1.25248	4.28678	0.0410392	0.0476165		0.0380179	0.0111078	-4.71718	-6.49229	0.214281	94295	0.280445	0.0245628	-5.60473	0.552152
14323	E2F6	HGLibA_14323	TTACCTACTTCTCTGGGAGC	5.00991	3.80452	0.246235	0.0476165		0.00950447	0.0125158	-6.71718	-6.32011	0.0199437	32715	0.0752338	0.0110101	-6.51864	1.12359
14324	E2F7	HGLibA_14324	GATAGCGAGCTAGAAACTTC	1.78925	3.10792	0.123118	0.0952331		0.0532251	0.0306421	-4.23175	-5.02834	0.0710968	59844	0.146617	0.0419336	-4.63005	0.833817
14325	E2F7	HGLibA_14325	ATTCCGACCCATTGAAAACA	5.63615	1.7683	0.164157	0.0952331		0.0168968	0.0538558	-5.8871	-4.21475	0.206016	93027	0.273304	0.0353763	-5.05093	0.563354
14326	E2F7	HGLibA_14326	ATATATTTGTTGATCGATCA	8.27529	3.42942	0.123118	0.0476165		0.00575406	0.0138847	-7.4412	-6.17036	0.140329	80238	0.215835	0.00981938	-6.80578	0.665878
14327	E2F8	HGLibA_14327	TGAGCCGCCTCGCCAAAAAC	7.60432	7.71621	0.246235	0.14285		0.0187853	0.0185129	-5.73425	-5.75532	0.000104071	1547	0.00830222	0.0186491	-5.74479	2.08081
14328	E2F8	HGLibA_14328	ACCTACGTGTATACAGTCTT	10.0645	14.6286	0.287275	0.190466		0.0189245	0.0130201	-5.7236	-6.26312	0.0337512	42293	0.098486	0.0159723	-5.99336	1.00663
14329	E2F8	HGLibA_14329	TGCCAACACGATATTTGCTG	30.5068	35.741	0.451431	0.666632		0.0218519	0.0186517	-5.5161	-5.74455	0.00640765	18410	0.0429535	0.0202518	-5.63032	1.367
14330	E4F1	HGLibA_14330	TTGCGACATGGAGGGCGCGA	1.4314	5.03697	0.0820784	0.0476165		0.0332657	0.00945341	-4.90982	-6.72495	0.220833	95340	0.285853	0.0213595	-5.81739	0.543857
14331	E4F1	HGLibA_14331	GCGGGTGACGGCCGCTCATA	1.07355	0.375093	0.0410392	0.0476165		0.0443542	0.126946	-4.49478	-2.97771	0.190905	90519	0.260274	0.08565	-3.73625	0.584569
14332	E4F1	HGLibA_14332	TACCAACAAGGTCAGATGCG	16.4611	16.2362	0.246235	0.285699		0.017356	0.0175965	-5.84842	-5.82857	5.04078e-05	889	0.00699761	0.0174762	-5.8385	2.15505
14333	EAF1	HGLibA_14333	TTGTGGCCGGCTGGTTCCAT	4.29421	2.67924	0.123118	0.14285		0.0332657	0.0533173	-4.90982	-4.22925	0.0533796	52560	0.125335	0.0432915	-4.56954	0.901927
14334	EAF1	HGLibA_14334	GCTCCAACGAAGCCTCCAGT	1.92345	2.03622	0.123118	0.0952331		0.0495117	0.0467695	-4.33609	-4.41829	0.000962754	6778	0.0175294	0.0481406	-4.37719	1.75623
14335	EAF1	HGLibA_14335	CCGTTGCCAATGGAACCAGC	6.26238	7.12677	0.205196	0.285699		0.0456215	0.0400882	-4.45414	-4.64068	0.00449954	15381	0.0361025	0.0428548	-4.54741	1.44246
14336	EAF2	HGLibA_14336	ACTTGAGAACCCGCTCGCGA	0.0447313	0.0535848	0.0410392	0.0476165		1.0645	0.888621	0.0901775	-0.17036	0.473465	117605	0.496839	0.976561	-0.0400912	0.303784
14337	EAF2	HGLibA_14337	CACACCTAGACCGTCGCGAG	1.78925	2.62565	0.0410392	0.0476165		0.0266125	0.0181351	-5.23175	-5.78507	0.0354061	43263	0.100999	0.0223738	-5.50841	0.995684
14338	EAF2	HGLibA_14338	CCAATAGATGATATCGAAAG	1.07355	3.1615	0.0820784	0.14285		0.133063	0.0451841	-2.90982	-4.46804	0.19487	91197	0.263705	0.0891234	-3.68893	0.578881
14339	EAPP	HGLibA_14339	ATATCATCGTAGTACCTTGT	18.7424	18.7547	0.328314	0.238083		0.0127029	0.0126946	-6.2987	-6.29964	6.07936e-06	126	0.00595444	0.0126987	-6.29917	2.22516
14340	EAPP	HGLibA_14340	TACAGTAATTCGTCATTTGT	6.44131	6.59093	0.328314	0.14285		0.0221771	0.0216737	-5.49478	-5.52791	0.000359685	3810	0.0116507	0.0219254	-5.51135	1.93365
14341	EAPP	HGLibA_14341	AAGTTGCAACAGCTCCGACA	2.2813	1.0717	0.0820784	0.0476165		0.0208726	0.044431	-5.58225	-4.49229	0.116765	74418	0.193638	0.0326518	-5.03727	0.71301
14342	EARS2	HGLibA_14342	GTTGGCCTCGCGCCGTCCTA	5.2783	3.00075	0.164157	0.0952331		0.0180424	0.0317365	-5.79247	-4.97771	0.0721051	60216	0.147777	0.0248894	-5.38509	0.830392
14343	EARS2	HGLibA_14343	GCCTGCGATCCGCTTCCGCC	9.88562	7.18036	0.164157	0.190466		0.019267	0.026526	-5.69773	-5.23645	0.0252209	36519	0.0852306	0.0228965	-5.46709	1.0694
14344	EARS2	HGLibA_14344	CGGAAGCGGATCGCAGGCTT	2.54968	1.60754	0.123118	0.0952331		0.0373509	0.0592414	-4.74271	-4.07725	0.0527705	52259	0.124619	0.0482962	-4.40998	0.904416
14345	EBAG9	HGLibA_14345	CCCACCAGTGTAAAGATCGA	9.75143	7.3947	0.0410392	0.190466		0.0195321	0.0257571	-5.67801	-5.27888	0.0189392	31844	0.0733986	0.0226446	-5.47845	1.13431
14346	EBAG9	HGLibA_14346	GATGAATAATCAACTGTAGT	11.2276	1.82188	0.164157	0.0952331		0.00848208	0.0522718	-6.88137	-4.25782	0.306901	105581	0.358728	0.0303769	-5.56959	0.445234
14347	EBAG9	HGLibA_14347	TTATTCATCAGTTCCTAAGC	7.51486	7.50187	0.0410392	0.0952331		0.0126726	0.0126946	-6.30214	-6.29964	1.40261e-05	262	0.00660678	0.0126836	-6.30089	2.18001
14348	EBF1	HGLibA_14348	CCGCATTCTTTAGGCAATTT	8.23056	8.0913	0.164157	0.0952331		0.0115707	0.0117698	-6.43338	-6.40876	9.35703e-05	1450	0.00796386	0.0116702	-6.42107	2.09888
14349	EBF1	HGLibA_14349	ACGTGACATGCGGAGATTCC	12.1222	8.35922	0.123118	0.380932		0.0314244	0.0455703	-4.99197	-4.45576	0.0338472	42351	0.0986308	0.0384973	-4.72387	1.00599
14350	EBF1	HGLibA_14350	TCCAACCCTAGGGATAAGGA	6.66497	7.93054	0.0410392	0.14285		0.0214329	0.0180126	-5.54403	-5.79485	0.00767243	20030	0.0472722	0.0197227	-5.66944	1.32539
14351	EBF2	HGLibA_14351	ACGCTAATGTCGCCGCGCAG	3.04173	0.0535848	0.0410392	0.0476165		0.0156544	0.888621	-5.99729	-0.17036	0.420273	114205	0.454151	0.452138	-3.08382	0.342799
14352	EBF2	HGLibA_14352	GATCGAGCGGACGGCCTTCG	5.23356	4.60829	0.205196	0.0952331		0.0181966	0.0206656	-5.78019	-5.59662	0.00439816	15204	0.0356999	0.0194311	-5.68841	1.44733
14353	EBF2	HGLibA_14353	CGTCCACCACTCCGACATTC	19.5029	19.0762	0.205196	0.523782		0.0268567	0.0274574	-5.21858	-5.18666	0.000197866	2518	0.00969771	0.027157	-5.20262	2.01333
14354	EBF3	HGLibA_14354	CGCGCAGGCCATCGTCTACG	5.18883	6.64451	0.164157	0.285699		0.0550604	0.0429978	-4.18284	-4.53959	0.0160705	29295	0.0677001	0.0490291	-4.36122	1.16941
14355	EBF3	HGLibA_14355	TACCGTTGCTGTACAATAAC	11.1381	10.1811	0.492471	0.190466		0.0171004	0.0187078	-5.86982	-5.74022	0.0023564	11062	0.0262887	0.0179041	-5.80502	1.58023
14356	EBF3	HGLibA_14356	GTCCTGGCCCTCGTAGACGA	5.94926	8.30564	0.287275	0.14285		0.0240113	0.0171991	-5.38014	-5.86152	0.0279443	38426	0.0897474	0.0206052	-5.62083	1.04698
14357	EBF4	HGLibA_14357	CACAGCCTTCATCGACTTCG	22.142	27.2746	0.451431	0.619015		0.0279566	0.0226956	-5.16067	-5.46144	0.0110954	24263	0.0564357	0.0253261	-5.31105	1.24845
14358	EBF4	HGLibA_14358	AGTCGATGAGACGCACGTAG	11.5854	27.2746	0.123118	0.333316		0.0287703	0.0122207	-5.11928	-6.35453	0.134146	78755	0.21021	0.0204955	-5.7369	0.677346
14359	EBF4	HGLibA_14359	CATCGACTCCATGTCCAAAC	1.47613	2.67924	0.0410392	0.0476165		0.0322576	0.0177724	-4.95422	-5.81422	0.0774884	62193	0.153762	0.025015	-5.38422	0.813151
14360	EBI3	HGLibA_14360	CGATCGGGTACCGAGAGGCT	8.36476	4.2332	0.0410392	0.0476165		0.00569252	0.0112484	-7.45672	-6.47414	0.0939625	67784	0.171073	0.00847044	-6.96543	0.766819
14361	EBI3	HGLibA_14361	CTCTCGGTACCCGATCGCCG	1.02882	2.89358	0.0820784	0.0476165		0.0462827	0.0164559	-4.43338	-5.92525	0.179015	88318	0.250146	0.0313693	-5.17932	0.601806
14362	EBI3	HGLibA_14362	CGCCACTTGGACGTAGTACC	21.3816	37.9916	0.451431	0.619015		0.0289509	0.0162935	-5.11025	-5.93956	0.0724601	60343	0.148192	0.0226222	-5.52491	0.829174
14363	EBLN1	HGLibA_14363	GCATATCGGGTCACTCGATC	0.939358	0.482263	0.0410392	0.0952331		0.101381	0.197471	-3.30214	-2.34028	0.107884	71882	0.185222	0.149426	-2.82121	0.732308
14364	EBLN1	HGLibA_14364	CCGAAATCCCATAACCGCGA	0.939358	2.03622	0.0820784	0.14285		0.152072	0.0701543	-2.71718	-3.83333	0.129283	77666	0.20543	0.111113	-3.27525	0.687336
14365	EBLN1	HGLibA_14365	TGATCAAGTAGCTCGCACGC	4.24947	5.14414	0.164157	0.0952331		0.0224106	0.0185129	-5.47968	-5.75532	0.0095129	22387	0.052441	0.0204617	-5.6175	1.28033
14366	EBLN2	HGLibA_14366	GAGCAAGAGGTCTAATACTG	3.62324	3.05433	0.0410392	0.0476165		0.013142	0.0155898	-6.24967	-6.00325	0.00737371	19680	0.0462397	0.0143659	-6.12646	1.33498
14367	EBLN2	HGLibA_14367	TTGGAACCCCAACCCAGCAT	0.715701	0.267924	0.0410392	0.0476165		0.0665313	0.177724	-3.90982	-2.49229	0.183711	89140	0.254341	0.122128	-3.20106	0.594584
14368	EBLN2	HGLibA_14368	CCAAGTTCAGAGACGATTCA	2.72861	3.75093	0.0820784	0.0952331		0.0349017	0.0253892	-4.84056	-5.29964	0.025323	36589	0.0854118	0.0301454	-5.0701	1.06848
14369	EBNA1BP2	HGLibA_14369	CACGCTCACCACGTCGTTCA	4.87571	3.75093	0.0410392	0.0952331		0.0195321	0.0253892	-5.67801	-5.29964	0.01714	30266	0.069889	0.0224607	-5.48882	1.15559
14370	EBNA1BP2	HGLibA_14370	TCCGACTCCGAATCCGAGAG	2.1471	2.78641	0.0820784	0.14285		0.0665313	0.0512666	-3.90982	-4.28584	0.0180978	31144	0.0717142	0.058899	-4.09783	1.14439
14371	EBNA1BP2	HGLibA_14371	GAAGAAGGCCGTGAACGACG	5.18883	4.44753	0.0820784	0.0476165		0.00917673	0.0107063	-6.7678	-6.5454	0.00603835	17865	0.0417128	0.00994151	-6.6566	1.37973
14372	EBP	HGLibA_14372	TCGTGCTGCGGTTGTCCCAT	40.0793	34.1335	0.656627	0.809481		0.020197	0.0237152	-5.62971	-5.39805	0.00661833	18693	0.0436942	0.0219561	-5.51388	1.35958
14373	EBP	HGLibA_14373	TTCCTGACAGAGCACCGCGA	4.78625	6.26942	0.123118	0.0952331		0.0198972	0.0151901	-5.65129	-6.04072	0.0182259	31248	0.0719814	0.0175437	-5.84601	1.14278
14374	EBP	HGLibA_14374	TACCTAATGACCGCCCCACC	18.5188	14.2535	0.410392	0.333316		0.0179988	0.0233848	-5.79595	-5.41829	0.0172813	30444	0.0700532	0.0206918	-5.60712	1.15457
14375	EBPL	HGLibA_14375	ATTCTGACCGTCGCCCTGGA	10.0198	6.10866	0.164157	0.0952331		0.00950447	0.0155898	-6.71718	-6.00325	0.055732	53605	0.128308	0.0125472	-6.36021	0.891747
14376	EBPL	HGLibA_14376	CTGTGCGTGTGCGAGCTGTA	12.8826	6.48376	0.205196	0.190466		0.0147847	0.0293759	-6.07975	-5.08922	0.0974298	68870	0.174589	0.0220803	-5.58449	0.757984
14377	EBPL	HGLibA_14377	CCTGAAGCATGGGCGCTGAG	5.2783	10.2883	0.0410392	0.0476165		0.0090212	0.00462823	-6.79247	-7.75532	0.0907382	66826	0.167571	0.00682472	-7.27389	0.775802
14378	ECD	HGLibA_14378	GTCACGCCAAACATATGAGC	3.80216	1.66113	0.164157	0.14285		0.0375706	0.0859956	-4.73425	-3.53959	0.137695	79559	0.213591	0.0617831	-4.13692	0.670418
14379	ECD	HGLibA_14379	CTATACGAGCTGCTGTGAAT	12.48	8.14488	0.246235	0.238083		0.0190771	0.029231	-5.71202	-5.09636	0.0433406	47630	0.112297	0.024154	-5.40419	0.949632
14380	ECD	HGLibA_14380	TTGTGACTGCCTCACCACTC	39.3636	43.8859	0.779745	0.571398		0.0145159	0.0130201	-6.10622	-6.26312	0.0030417	12596	0.0298014	0.013768	-6.18467	1.52576
14381	ECE1	HGLibA_14381	GTGCGTGCATGAACGAGACC	18.0267	11.6279	0.287275	0.333316		0.0184901	0.0286652	-5.7571	-5.12456	0.0452995	48623	0.114975	0.0235776	-5.44083	0.939395
14382	ECE1	HGLibA_14382	CTGAGACACAAGCTTCGCTC	3.80216	1.87547	0.123118	0.0476165		0.0125235	0.0253892	-6.31921	-5.29964	0.103848	70772	0.181089	0.0189564	-5.80943	0.742109
14383	ECE1	HGLibA_14383	GCTCAGGGCCAAACCTCTAA	0.223657	0.803771	0.0410392	0.0476165		0.2129	0.0592414	-2.23175	-4.07725	0.247039	98947	0.308118	0.136071	-3.1545	0.511283
14384	ECE2	HGLibA_14384	GGTACCGCGAAGTCGAGTAC	0.0447313	2.73282	0.0410392	0.0476165		1.0645	0.0174239	0.0901775	-5.84279	0.422535	116336	0.448232	0.540963	-2.8763	0.348497
14385	ECE2	HGLibA_14385	GTTCCAGCGAGAACGCCCAT	1.92345	5.14414	0.0410392	0.14285		0.0742675	0.0277694	-3.75112	-5.17036	0.166159	85826	0.238923	0.0510185	-4.46074	0.621742
14386	ECE2	HGLibA_14386	CAGTTCCGCTCCGGTAACTC	10.7355	14.8966	0.123118	0.14285		0.0133063	0.00958943	-6.23175	-6.70434	0.0258699	36951	0.0864019	0.0114478	-6.46804	1.06348
14387	ECEL1	HGLibA_14387	CATGCGCGAGATCGAGCGAC	2.46022	6.96602	0.0410392	0.0476165		0.0193546	0.00683555	-5.69118	-7.19273	0.174005	87397	0.245707	0.0130951	-6.44195	0.609582
14388	ECEL1	HGLibA_14388	TAGTGCGCCGTCAGCGAATA	1.78925	2.03622	0.0410392	0.14285		0.0798376	0.0701543	-3.64679	-3.83333	0.00533799	16731	0.039374	0.0749959	-3.74006	1.40479
14389	ECEL1	HGLibA_14389	GTTCCACAGCGTCTGCACCC	8.54368	16.129	0.246235	0.285699		0.0334398	0.0177134	-4.90229	-5.81902	0.0861631	65306	0.162825	0.0255766	-5.36065	0.788278
14390	ECH1	HGLibA_14390	TCTGCGCAGACGTCACACGA	13.4641	18.4867	0.246235	0.238083		0.0176827	0.0128786	-5.82151	-6.27888	0.0245438	36072	0.0839701	0.0152807	-6.0502	1.07588
14391	ECH1	HGLibA_14391	GACTCCGCGACCTACTGACC	2.2813	4.60829	0.0820784	0.0476165		0.0208726	0.0103328	-5.58225	-6.59662	0.100903	69918	0.178101	0.0156027	-6.08944	0.749333
14392	ECH1	HGLibA_14392	TTTCGAGAGACGCTGACTGT	3.62324	13.0747	0.164157	0.238083		0.0657099	0.0182094	-3.92774	-5.77917	0.226833	96195	0.291009	0.0419597	-4.85346	0.536093
14393	ECHDC1	HGLibA_14393	ACCAGCGCAACACTTATTAA	3.39958	0.643017	0.0410392	0.0476165		0.0140066	0.0740517	-6.15775	-3.75532	0.287908	103818	0.342243	0.0440292	-4.95654	0.465666
14394	ECHDC1	HGLibA_14394	TCCTTTAATAAGTGTTGCGC	8.32002	4.76904	0.205196	0.0476165		0.00572312	0.0099845	-7.44898	-6.64609	0.0688534	59011	0.143995	0.00785381	-7.04754	0.841654
14395	ECHDC1	HGLibA_14395	TGTTATGATGCTACAACTTC	13.7772	23.3094	0.164157	0.333316		0.0241932	0.0142996	-5.36925	-6.12788	0.0616766	56105	0.135667	0.0192464	-5.74857	0.867527
14396	ECHDC2	HGLibA_14396	GGGTGTTTGTCCAGCGACTC	0.0447313	0.0535848	0.0410392	0.0476165		1.0645	0.888621	0.0901775	-0.17036	0.473465	117606	0.496835	0.976561	-0.0400912	0.303788
14397	ECHDC2	HGLibA_14397	CCTCACCGATGTCATTCATC	39.0057	30.4361	0.53351	0.952331		0.0244152	0.0312895	-5.35608	-4.99818	0.0155691	28785	0.0667498	0.0278523	-5.17713	1.17555
14398	ECHDC2	HGLibA_14398	AAACCCATCCATAGCCGCAA	0.178925	0.857356	0.0410392	0.0476165		0.266125	0.0555388	-1.90982	-4.17036	0.297306	104717	0.350381	0.160832	-3.04009	0.455459
14399	ECHDC3	HGLibA_14399	TGGCCGCCGTCGCCGTCTTG	4.96518	10.9313	0.123118	0.333316		0.0671307	0.0304919	-3.89688	-5.03543	0.122601	75963	0.19918	0.0488113	-4.46616	0.700755
14400	ECHDC3	HGLibA_14400	AGAGGACTTGTCGCTCGCCA	5.18883	9.80601	0.164157	0.14285		0.0275302	0.0145676	-5.18284	-6.1011	0.0862304	65331	0.16289	0.0210489	-5.64197	0.788105
14401	ECHDC3	HGLibA_14401	CGCAGGTCATGATGCACATC	4.11528	2.14339	0.0410392	0.14285		0.034712	0.0666466	-4.84842	-3.90733	0.0913954	67017	0.168304	0.0506793	-4.37787	0.773907
14402	ECHS1	HGLibA_14402	CGCCAGGCGGGACAGCGAAC	9.12519	3.96527	0.0820784	0.14285		0.0156544	0.0360252	-5.99729	-4.79485	0.130188	77854	0.206369	0.0258398	-5.39607	0.685355
14403	ECHS1	HGLibA_14403	TGCAAAGGCCTTATCCCCGC	10.7802	6.75168	0.246235	0.285699		0.0265021	0.0423153	-5.23775	-4.56268	0.0518344	51802	0.123488	0.0344087	-4.90021	0.908375
14404	ECHS1	HGLibA_14404	CGCGCACTCACCCGAGGCGA	6.26238	5.94791	0.205196	0.0952331		0.0152072	0.0160112	-6.03911	-5.96478	0.000781536	6040	0.0159686	0.0156092	-6.00194	1.79673
14405	ECI1	HGLibA_14405	CCGAGGTCAGAATGACACCG	2.2813	3.48301	0.0820784	0.238083		0.104363	0.0683555	-3.26032	-3.8708	0.0461428	49064	0.116063	0.0863592	-3.56556	0.935306
14406	ECI1	HGLibA_14406	GCGCGGAGCAGAACGCGCGC	4.47313	5.30489	0.123118	0.0476165		0.010645	0.00897597	-6.55368	-6.79972	0.00747254	19820	0.0465285	0.00981049	-6.6767	1.33228
14407	ECI1	HGLibA_14407	GGCGCGCGTTCTGCTCCGCG	3.04173	5.6264	0.0820784	0.14285		0.0469633	0.0253892	-4.41232	-5.29964	0.0823479	63917	0.158997	0.0361762	-4.85598	0.79861
14408	ECI2	HGLibA_14408	TGGGACGCATGGAATGCCCT	18.5635	20.523	0.328314	0.14285		0.00769519	0.00696048	-7.02183	-7.1666	0.00258787	11578	0.0275843	0.00732783	-7.09421	1.55934
14409	ECI2	HGLibA_14409	CCTTGTAACATGCCCAAACC	6.48604	4.28678	0.164157	0.0952331		0.0146828	0.0222155	-6.08973	-5.49229	0.0411189	46444	0.109261	0.0184491	-5.79101	0.961534
14410	ECI2	HGLibA_14410	CGTCCGTTCAGGAAGCTGCC	75.417	273.068	626.341	2429.54		32.2147	8.89719	5.00965	3.15335	0.274112	102228	0.330911	20.556	4.0815	0.480288
14411	ECM1	HGLibA_14411	CCTAGAGTGTGCCAAACTTG	15.8796	4.12603	0.246235	0.190466		0.0119944	0.0461621	-6.3815	-4.43715	0.237843	97738	0.300318	0.0290783	-5.40932	0.522419
14412	ECM1	HGLibA_14412	AGCGGGAATATCCAATCTCC	1.4314	0.750187	0.0410392	0.0476165		0.0332657	0.0634729	-4.90982	-3.97771	0.0916216	67083	0.168554	0.0483693	-4.44377	0.773261
14413	ECM1	HGLibA_14413	CCTCCAGGCTTCACGGCTAC	6.93335	5.84074	0.123118	0.333316		0.0480742	0.0570674	-4.37859	-4.13119	0.00806093	20447	0.048653	0.0525708	-4.25489	1.31289
14414	ECM2	HGLibA_14414	GTACCAGTAGCGGAGCAGAC	0.492044	1.28603	0.0410392	0.0476165		0.0967728	0.0370259	-3.36925	-4.75532	0.167183	86054	0.239759	0.0668994	-4.06229	0.620224
14415	ECM2	HGLibA_14415	TGCCCGGTCTGCTCCGCTAC	32.1618	28.2928	0.574549	0.809481		0.025169	0.0286109	-5.31221	-5.12729	0.00427833	14972	0.0352653	0.02689	-5.21975	1.45265
14416	ECM2	HGLibA_14416	CGGAACATATCTCCTCTTAC	7.82798	10.6634	0.205196	0.0952331		0.0121657	0.00893086	-6.36103	-6.80698	0.023478	35260	0.0821736	0.0105483	-6.58401	1.08527
14417	ECSCR	HGLibA_14417	TGGTCAGACTTAGACCGCCA	9.21465	6.16225	0.123118	0.0476165		0.00516748	0.00772714	-7.59632	-7.01585	0.0380337	44758	0.10487	0.00644731	-7.30609	0.979348
14418	ECSCR	HGLibA_14418	ACCTCTTACCTCGGAACAGG	3.08646	5.30489	0.0820784	0.0952331		0.0308551	0.0179519	-5.01835	-5.79972	0.065824	57822	0.14049	0.0244035	-5.40903	0.852355
14419	ECSCR	HGLibA_14419	GGTCTTACCCTGAGAGCTAG	1.83398	1.33962	0.0410392	0.0952331		0.0519269	0.0710897	-4.26737	-3.81422	0.025778	36889	0.0862395	0.0615083	-4.0408	1.06429
14420	ECSIT	HGLibA_14420	CTCGGACTTACCTACGATGT	6.08346	3.53659	0.0820784	0.190466		0.0313089	0.0538558	-4.99729	-4.21475	0.0669851	58247	0.141925	0.0425823	-4.60602	0.847942
14421	ECSIT	HGLibA_14421	CATACTCCCGCATCTTGCGC	5.8598	6.59093	0.205196	0.0952331		0.0162519	0.0144491	-5.94325	-6.11287	0.00368229	13853	0.0328041	0.0153505	-6.02806	1.48407
14422	ECSIT	HGLibA_14422	GGGTTGACGTTCATGAATCG	5.94926	7.28753	0.205196	0.14285		0.0240113	0.0196019	-5.38014	-5.67286	0.0106324	23757	0.0552326	0.0218066	-5.5265	1.2578
14423	ECT2	HGLibA_14423	AATCTAGTACTATGCTTTAC	3.17592	2.25056	0.123118	0.0952331		0.0299859	0.0423153	-5.05957	-4.56268	0.0301748	39959	0.093193	0.0361506	-4.81112	1.03062
14424	ECT2	HGLibA_14424	GATTGAAACAAGAGTGATAT	3.62324	2.19698	0.0820784	0.0476165		0.013142	0.0216737	-6.24967	-5.52791	0.0574894	54315	0.130624	0.0174078	-5.88879	0.883978
14425	ECT2	HGLibA_14425	ATCACTCTTGTTTCAATCTG	1.87872	3.10792	0.123118	0.0476165		0.0253453	0.0153211	-5.30214	-6.02834	0.0596056	55276	0.133077	0.0203332	-5.66524	0.875896
14426	ECT2L	HGLibA_14426	TGCCCCGACTAGAAACGAGC	1.20775	0.0535848	0.0410392	0.0476165		0.039426	0.888621	-4.66471	-0.17036	0.416531	113750	0.451908	0.464023	-2.41753	0.34495
14427	ECT2L	HGLibA_14427	GACGTTGCTTGTTAGTCCAG	0.939358	0.321509	0.0820784	0.0476165		0.0506905	0.148103	-4.30214	-2.75532	0.209068	93511	0.275917	0.099397	-3.52873	0.559222
14428	ECT2L	HGLibA_14428	TTTCTATGAGTAACCGATGA	0.626238	0.696602	0.0820784	0.0476165		0.0760358	0.0683555	-3.71718	-3.8708	0.00428437	14987	0.0352798	0.0721956	-3.79399	1.45247
14429	EDA	HGLibA_14429	GCAACTCCGAGCGCAACTCT	1.16301	2.62565	0.0820784	0.0952331		0.0818847	0.0362702	-3.61026	-4.78507	0.132268	78292	0.208493	0.0590775	-4.19767	0.680908
14430	EDA	HGLibA_14430	CTGCTACCTAGAGTTGCGCT	16.3269	38.9561	0.53351	0.761865		0.0466631	0.019557	-4.42158	-5.67617	0.139788	80109	0.215349	0.03311	-5.04887	0.666856
14431	EDA	HGLibA_14431	CTACTTTCTTCTTCAGAGTA	9.93035	1.23245	0.123118	0.0476165		0.00479505	0.0386357	-7.70424	-4.69392	0.333684	107876	0.381738	0.0217154	-6.19908	0.418235
14432	EDA2R	HGLibA_14432	TCGAGCTGCAGTCGTCCTCG	0.581507	1.55396	0.0410392	0.0476165		0.0818847	0.0306421	-3.61026	-5.02834	0.169966	86547	0.242362	0.0562634	-4.3193	0.615535
14433	EDA2R	HGLibA_14433	GCCACTTAACCCTATCCTCG	0.134194	1.3932	0.0410392	0.0476165		0.354834	0.0341777	-1.49478	-4.8708	0.371499	110732	0.414037	0.194506	-3.18279	0.382961
14434	EDA2R	HGLibA_14434	TGGGGGTCTGCTTCGTGCAC	30.0594	19.612	0.328314	0.238083		0.0079204	0.0121396	-6.98021	-6.36413	0.0424097	47082	0.111164	0.01003	-6.67217	0.954035
14435	EDAR	HGLibA_14435	GCAGCCGTAGTCCTCGTCTT	24.2444	16.3434	0.410392	0.285699		0.0117841	0.0174811	-6.40701	-5.83806	0.0370702	44227	0.103441	0.0146326	-6.12254	0.985308
14436	EDAR	HGLibA_14436	CGCAGTTTGAGTATTCCGCT	8.27529	8.14488	0.0410392	0.14285		0.0172622	0.0175386	-5.85624	-5.83333	0.000103817	1541	0.00831417	0.0174004	-5.84478	2.08018
14437	EDAR	HGLibA_14437	CGAGTACTACAACCAGACTA	2.68388	4.98338	0.0410392	0.0952331		0.0354834	0.0191101	-4.81671	-5.70952	0.0819764	63817	0.158528	0.0272967	-5.26312	0.799893
14438	EDARADD	HGLibA_14438	GTCCCTTTACCTGCGCGCAG	2.8628	2.41131	0.0820784	0.14285		0.0498985	0.0592414	-4.32486	-4.07725	0.00804242	20428	0.0485864	0.0545699	-4.20106	1.31349
14439	EDARADD	HGLibA_14439	AGAGGATCTCCAGTGCTATC	18.3846	24.8633	0.328314	0.571398		0.0310803	0.0229816	-5.00785	-5.44338	0.0226451	34692	0.0805563	0.027031	-5.22562	1.0939
14440	EDARADD	HGLibA_14440	ACCCGCCGCCATGGCTTCAC	31.9382	23.1486	0.53351	0.904714		0.0283271	0.0390829	-5.14168	-4.67732	0.0258518	36934	0.086381	0.033705	-4.9095	1.06358
14441	EDC3	HGLibA_14441	AGAAGTGGTACCCGTTCCCG	1.78925	3.10792	0.0410392	0.0476165		0.0266125	0.0153211	-5.23175	-6.02834	0.0676628	58525	0.14268	0.0209668	-5.63005	0.845637
14442	EDC3	HGLibA_14442	TACAGGAGTTGTGCCGACGA	1.07355	0.696602	0.0410392	0.0476165		0.0443542	0.0683555	-4.49478	-3.8708	0.0467711	49356	0.116948	0.0563548	-4.18279	0.932008
14443	EDC3	HGLibA_14443	CCGAGCCCATTGTCTATCGA	5.994	8.19847	0.0820784	0.0952331		0.0158881	0.011616	-5.97591	-6.42775	0.0238597	35585	0.082747	0.013752	-6.20183	1.08225
14444	EDC4	HGLibA_14444	CTGCGCGAGCATCGACATCG	4.38367	4.2332	0.164157	0.0952331		0.0217245	0.0224967	-5.52453	-5.47414	0.000391947	4036	0.0119848	0.0221106	-5.49934	1.92137
14445	EDC4	HGLibA_14445	CTCGATGTCGATGCTCGCGC	13.1957	5.73357	0.123118	0.0952331		0.00721696	0.0166097	-7.11439	-5.91183	0.128987	77589	0.205164	0.0119133	-6.51311	0.6879
14446	EDC4	HGLibA_14446	GCCTACAATGGGGACCTCAA	1.78925	1.55396	0.0410392	0.0952331		0.0532251	0.0612842	-4.23175	-4.02834	0.00562105	17155	0.0404372	0.0572546	-4.13005	1.39322
14447	EDDM3A	HGLibA_14447	CATATCCATCTACGCCACAA	2.59442	2.73282	0.0820784	0.0476165		0.0183535	0.0174239	-5.7678	-5.84279	0.000752227	5896	0.0157451	0.0178887	-5.80529	1.80285
14448	EDDM3A	HGLibA_14448	GCGTGCATGCATCAATGAGA	3.93636	2.30414	0.0410392	0.0952331		0.0241932	0.0413312	-5.36925	-4.59662	0.0647066	57359	0.13922	0.0327622	-4.98294	0.856299
14449	EDDM3A	HGLibA_14449	TATGCCCCAAATCTTTAGAG	0.0447313	0.857356	0.0410392	0.0476165		1.0645	0.0555388	0.0901775	-4.17036	0.42228	115821	0.449953	0.56002	-2.04009	0.346833
14450	EDDM3B	HGLibA_14450	CATACCCGTCCATGCTACAA	4.29421	8.30564	0.0410392	0.0952331		0.0221771	0.0114661	-5.49478	-6.44648	0.0898614	66553	0.166632	0.0168216	-5.97063	0.778241
14451	EDDM3B	HGLibA_14451	TCTGTACAAGCAGTGTGCAT	0.134194	2.08981	0.0820784	0.0476165		0.354834	0.0227852	-1.49478	-5.45576	0.396364	112328	0.435472	0.188809	-3.47527	0.36104
14452	EDDM3B	HGLibA_14452	ATATATGCACTAGTGACAAC	10.4671	10.3954	0.246235	0.14285		0.0136475	0.0137416	-6.19522	-6.18531	3.77571e-05	688	0.00677273	0.0136945	-6.19027	2.16924
14453	EDEM1	HGLibA_14453	AGTCTACCCACCCGAGGATA	0.0894626	0.0535848	0.0410392	0.0476165		0.532251	0.888621	-0.909822	-0.17036	0.274418	102276	0.331126	0.710436	-0.540091	0.480007
14454	EDEM1	HGLibA_14454	GGAGCCGCACCGCCAGGTCA	2.23657	1.82188	0.0820784	0.0476165		0.02129	0.0261359	-5.55368	-5.25782	0.0110327	24187	0.0562927	0.023713	-5.40575	1.24955
14455	EDEM1	HGLibA_14455	GATTCTGAGTCGACTCCTGG	0.939358	1.12528	0.0820784	0.0476165		0.0506905	0.0423153	-4.30214	-4.56268	0.00941521	22272	0.0521705	0.0465029	-4.43241	1.28258
14456	EDEM2	HGLibA_14456	CCACGCCTACGACAGCTACC	56.2273	44.5289	0.902863	1.04756		0.0186309	0.0235255	-5.74616	-5.40963	0.0137319	27113	0.062504	0.0210782	-5.5779	1.20409
14457	EDEM2	HGLibA_14457	GAGAGGTCGCAGCTCATCGA	0.536776	0.10717	0.0410392	0.0476165		0.0887084	0.44431	-3.49478	-1.17036	0.325399	107155	0.374764	0.266509	-2.33257	0.426242
14458	EDEM2	HGLibA_14458	ACACGAGCTCTATGCCTTTC	19.3687	14.2535	0.205196	0.0952331		0.00491686	0.00668136	-7.66805	-7.22564	0.022773	34774	0.08082	0.00579911	-7.44684	1.09248
14459	EDEM3	HGLibA_14459	TCATCAACGTCACCGCGACT	23.3497	32.2044	0.492471	0.476165		0.0203927	0.0147857	-5.6158	-6.07965	0.0253193	36585	0.0854086	0.0175892	-5.84773	1.0685
14460	EDEM3	HGLibA_14460	GCCTCTAACTCGACCTCTAC	4.33894	1.92905	0.164157	0.0476165		0.0109742	0.0246839	-6.50974	-5.34028	0.12876	77525	0.204971	0.0178291	-5.92501	0.688307
14461	EDEM3	HGLibA_14461	TCTGACACTGATTGATTCTT	21.6947	16.9328	0.53351	0.285699		0.0131691	0.0168725	-6.2467	-5.88918	0.0155363	28765	0.0666558	0.0150208	-6.06794	1.17616
14462	EDF1	HGLibA_14462	TCGCGGACTATGAGAGCGGA	2.32603	1.23245	0.0410392	0.0476165		0.0204712	0.0386357	-5.61026	-4.69392	0.0866226	65448	0.163339	0.0295534	-5.15209	0.786911
14463	EDF1	HGLibA_14463	GAGCAAGGGGCTTACGCAGA	2.41549	1.7683	0.0410392	0.0476165		0.019713	0.0269279	-5.66471	-5.21475	0.0240806	35754	0.0831181	0.0233204	-5.43973	1.0803
14464	EDF1	HGLibA_14464	TCATAGTCCGCGATCACCTG	9.61723	7.98413	0.205196	0.14285		0.0148535	0.0178917	-6.07305	-5.80457	0.00885355	21530	0.050749	0.0163726	-5.93881	1.29457
14465	EDIL3	HGLibA_14465	TTTCTTCCCATAAATTCGCC	2.37076	2.67924	0.0820784	0.0476165		0.0200849	0.0177724	-5.63774	-5.81422	0.00395611	14387	0.0339354	0.0189287	-5.72598	1.46935
14466	EDIL3	HGLibA_14466	ACTCCTAATCCATGCCATAA	1.25248	1.7683	0.0410392	0.0952331		0.0760358	0.0538558	-3.71718	-4.21475	0.0308433	40434	0.0941386	0.0649458	-3.96597	1.02623
14467	EDIL3	HGLibA_14467	CCCCAACTGTTCTAGTGTTG	4.96518	5.78715	0.205196	0.14285		0.0287703	0.0246839	-5.11928	-5.34028	0.00621901	18147	0.0422932	0.0267271	-5.22978	1.37373
14468	EDN1	HGLibA_14468	AATAGGCACGTTGTTCCGTA	9.08046	13.3962	0.0820784	0.333316		0.0367069	0.0248814	-4.7678	-5.32879	0.0363198	43786	0.102367	0.0307942	-5.0483	0.989838
14469	EDN1	HGLibA_14469	GTGGGTCACATAACGCTCTC	3.66797	0.910941	0.0820784	0.0952331		0.0259634	0.104544	-5.26737	-3.25782	0.251455	99564	0.311682	0.0652535	-4.2626	0.506288
14470	EDN1	HGLibA_14470	TGACCCACAACCGAGCACAT	0.760432	2.08981	0.0410392	0.0952331		0.125235	0.0455703	-2.99729	-4.45576	0.178188	88185	0.249366	0.0854029	-3.72652	0.603163
14471	EDN2	HGLibA_14471	GACGCACTCCTTGTCGAGCC	13.0615	12.1637	0.164157	0.190466		0.0145822	0.0156585	-6.09965	-5.99691	0.0013017	8036	0.0199906	0.0151204	-6.04828	1.69917
14472	EDN2	HGLibA_14472	CGTTGCGCTAGCCCTGCTCG	18.6977	19.7192	0.0820784	0.476165		0.0254665	0.0241473	-5.29525	-5.37199	0.000835336	6280	0.0164156	0.0248069	-5.33362	1.78474
14473	EDN2	HGLibA_14473	CACGAGCAGGGCTAGCGCAA	12.5248	5.14414	0.246235	0.14285		0.0114054	0.0277694	-6.45414	-5.17036	0.144061	81159	0.21906	0.0195874	-5.81225	0.659437
14474	EDN3	HGLibA_14474	ACACAAGCGCAGCGCAAGTG	2.997	1.98264	0.123118	0.0952331		0.0317762	0.0480336	-4.97591	-4.37981	0.0425443	47165	0.111321	0.0399049	-4.67786	0.953425
14475	EDN3	HGLibA_14475	ACACTTGCGCTGCGCTTGTG	8.94626	9.59167	0.164157	0.285699		0.031935	0.0297862	-4.96872	-5.06921	0.00131572	8103	0.0200387	0.0308606	-5.01896	1.69813
14476	EDN3	HGLibA_14476	CCCCTGAGCACCACCGATCC	33.4143	21.9162	0.492471	0.476165		0.0142504	0.0217267	-6.13286	-5.52439	0.0419425	46856	0.11047	0.0179885	-5.82862	0.956757
14477	EDNRA	HGLibA_14477	TCTGCGCTCTTAGTGTTGAC	15.7007	19.3441	0.369353	0.333316		0.0212294	0.0172309	-5.55779	-5.85886	0.0110699	24230	0.0563827	0.0192301	-5.70833	1.24885
14478	EDNRA	HGLibA_14478	TTTCCTTTAGCGTCGAGAAG	9.75143	3.80452	0.0820784	0.380932		0.0390643	0.100126	-4.67801	-3.32011	0.158936	84318	0.232625	0.0695953	-3.99906	0.633343
14479	EDNRA	HGLibA_14479	TGTCAACACTAAGAGCGCAG	11.0486	3.48301	0.123118	0.14285		0.0129292	0.0410133	-6.27323	-4.60777	0.200005	92074	0.268076	0.0269712	-5.4405	0.571742
14480	EDNRB	HGLibA_14480	CGCCACCCACTAAGACCTTA	7.11228	4.50112	0.123118	0.14285		0.0200849	0.0317365	-5.63774	-4.97771	0.0490874	50520	0.119911	0.0259107	-5.30773	0.92114
14481	EDNRB	HGLibA_14481	TGCCAACGACCGCGCCAGAC	23.0366	21.5947	0.369353	0.285699		0.012402	0.0132301	-6.33329	-6.24003	0.00107704	7245	0.0183463	0.012816	-6.28666	1.73645
14482	EDNRB	HGLibA_14482	TATGTGCTCTGAGTATTGAC	21.8289	17.6294	0.451431	0.333316		0.0152695	0.0189068	-6.0332	-5.72495	0.0115959	24879	0.0575209	0.0170882	-5.87908	1.24017
14483	EEA1	HGLibA_14483	CCCCAGTGTATGAAATCTCT	0.984089	0.643017	0.0820784	0.0476165		0.0483864	0.0740517	-4.36925	-3.75532	0.0486202	50325	0.11923	0.0612191	-4.06229	0.923613
14484	EEA1	HGLibA_14484	TTGACGTCCACTGTGTTTAT	16.9084	17.5758	0.164157	0.476165		0.0281614	0.0270921	-5.15014	-5.20598	0.000473488	4500	0.0129852	0.0276268	-5.17806	1.88655
14485	EEA1	HGLibA_14485	GTGGTTAAACCATGTTAAGG	0.178925	0.160754	0.0410392	0.14285		0.798376	0.888621	-0.32486	-0.17036	0.270937	101788	0.328493	0.843498	-0.24761	0.483474
14486	EED	HGLibA_14486	CCACGTAAGATTGCAACAAC	15.7902	11.6815	0.164157	0.285699		0.0180935	0.0244575	-5.78838	-5.35358	0.0223662	34507	0.0799907	0.0212755	-5.57098	1.09696
14487	EED	HGLibA_14487	GGCGTGTTTGTAGGTGTATC	5.68088	4.01886	0.164157	0.0952331		0.0167638	0.0236966	-5.89851	-5.39918	0.0296736	39588	0.0925041	0.0202302	-5.64884	1.03384
14488	EED	HGLibA_14488	CCGGTTGTTGCAATCTTACG	1.25248	0.964526	0.0410392	0.0476165		0.0380179	0.0493678	-4.71718	-4.34028	0.0178256	30878	0.0712442	0.0436929	-4.52873	1.14725
14489	EEF1A1	HGLibA_14489	AAGCCACTTACGTTAGCACT	20.9343	24.4346	0.328314	0.285699		0.0136475	0.0116924	-6.19522	-6.41829	0.00606253	17904	0.0417886	0.0126699	-6.30676	1.37894
14490	EEF1A1	HGLibA_14490	GTTTCAGATGCCTTGGTTCA	5.81507	6.323	0.0820784	0.0952331		0.0163769	0.0150614	-5.93219	-6.053	0.00179974	9663	0.0229853	0.0157192	-5.9926	1.63855
14491	EEF1A1	HGLibA_14491	AGGGCTCCTTCAAGTATGCC	4.47313	6.53734	0.164157	0.14285		0.031935	0.0218513	-4.96872	-5.51613	0.0352421	43158	0.100775	0.0268932	-5.24243	0.996645
14492	EEF1A2	HGLibA_14492	GTCGTAGCGCTTCTCGCTGT	3.08646	3.1615	0.123118	0.0476165		0.0154276	0.0150614	-6.01835	-6.053	0.000306672	3430	0.011034	0.0152445	-6.03567	1.95727
14493	EEF1A2	HGLibA_14493	GCGCTACGACGAGATCGTCA	0.581507	3.69735	0.0820784	0.0952331		0.163769	0.0257571	-2.61026	-5.27888	0.318676	106587	0.368977	0.0947633	-3.94457	0.433001
14494	EEF1A2	HGLibA_14494	ATCTTGTACACGTCCTGCAG	4.78625	4.66187	0.0410392	0.0952331		0.0198972	0.0204281	-5.65129	-5.6133	0.000212208	2652	0.00987512	0.0201626	-5.6323	2.00546
14495	EEF1B2	HGLibA_14495	CAAATATGGTCCTGCCGATG	6.21765	9.43092	0.164157	0.14285		0.0229748	0.0151469	-5.4438	-6.04483	0.0411797	46471	0.109359	0.0190609	-5.74432	0.961145
14496	EEF1B2	HGLibA_14496	TGATGTGATTATACCAACGT	3.35485	3.75093	0.0410392	0.0476165		0.0141933	0.0126946	-6.13864	-6.29964	0.00317181	12847	0.030469	0.013444	-6.21914	1.51614
14497	EEF1B2	HGLibA_14497	TGTGCCATCACAAGCAGATG	13.0615	9.69884	0.205196	0.14285		0.0109367	0.0147285	-6.51468	-6.08524	0.0217859	34055	0.0789495	0.0128326	-6.29996	1.10265
14498	EEF1D	HGLibA_14498	GAGCTCACCGTGGTCTCCGC	8.99099	9.75243	0.246235	0.333316		0.0370722	0.0341777	-4.75352	-4.8708	0.00177554	9554	0.022935	0.035625	-4.81216	1.6395
14499	EEF1D	HGLibA_14499	AGCGGCACCAGCGGAGACCA	1.20775	0.160754	0.0410392	0.0476165		0.039426	0.296207	-4.66471	-1.75532	0.34607	108907	0.392159	0.167816	-3.21002	0.406538
14500	EEF1D	HGLibA_14500	AGAGCATTCACCTGGGTCTG	6.97809	2.30414	0.0820784	0.0952331		0.0136475	0.0413312	-6.19522	-4.59662	0.190766	90497	0.260148	0.0274893	-5.39592	0.584779
14501	EEF1E1	HGLibA_14501	ATGTAAAGTTATACCCTGTA	6.08346	1.3932	0.0820784	0.0476165		0.00782721	0.0341777	-6.99729	-4.8708	0.257758	100339	0.317027	0.0210025	-5.93404	0.498903
14502	EEF1E1	HGLibA_14502	TACAGGGTCACTCAAGTAGA	3.39958	1.44679	0.0410392	0.0952331		0.0280132	0.0658238	-5.15775	-3.92525	0.137433	79503	0.213334	0.0469185	-4.5415	0.670939
14503	EEF1E1	HGLibA_14503	ACGATACCTTCAACAGTGTG	28.136	21.0052	0.246235	0.333316		0.0118466	0.0158682	-6.39938	-5.97771	0.0208916	33394	0.0772072	0.0138574	-6.18855	1.11234
14504	EEF1G	HGLibA_14504	AGCAACGCCATTGCCTACTA	27.8229	9.53809	0.410392	0.476165		0.0171142	0.0499225	-5.86867	-4.32417	0.184215	89231	0.254779	0.0335183	-5.09642	0.593836
14505	EEF1G	HGLibA_14505	TCCCAACTCACCTTGCCGGC	5.32303	6.59093	0.164157	0.190466		0.0357816	0.0288982	-4.80464	-5.11287	0.0118232	25088	0.0581598	0.0323399	-4.95876	1.23538
14506	EEF1G	HGLibA_14506	CAAGGCTCACCTGTTTGTTG	11.6301	17.3079	0.328314	0.380932		0.0327539	0.0220092	-4.93219	-5.50575	0.0381573	44821	0.105063	0.0273815	-5.21897	0.97855
14507	EEF2	HGLibA_14507	CAAGTTCGCCGCCAAGGGGG	2.01291	1.33962	0.123118	0.0476165		0.0236556	0.0355448	-5.40168	-4.81422	0.0424729	47117	0.111247	0.0296002	-5.10795	0.953712
14508	EEF2	HGLibA_14508	CCAGACTTTCCAGCGCATCG	3.35485	0.535848	0.0410392	0.0952331		0.0283867	0.177724	-5.13864	-2.49229	0.314483	106209	0.365418	0.103055	-3.81546	0.43721
14509	EEF2	HGLibA_14509	CTCCCCCTTGGCGGCGAACT	5.77034	8.57356	0.246235	0.14285		0.0247558	0.0166616	-5.33609	-5.90733	0.038112	44804	0.104978	0.0207087	-5.62171	0.978901
14510	EEF2K	HGLibA_14510	AGTCAGTGCCCGTCTCCGTG	6.26238	10.6098	0.123118	0.14285		0.0228107	0.013464	-5.45414	-6.21475	0.0622102	56306	0.136352	0.0181373	-5.83445	0.865339
14511	EEF2K	HGLibA_14511	CCGAACGTGCTACTCGACAC	15.656	22.9343	0.205196	0.333316		0.02129	0.0145335	-5.55368	-6.10447	0.0347033	42800	0.100065	0.0179118	-5.82908	0.999719
14512	EEF2K	HGLibA_14512	TTGACATTCTGGTTCGAGCT	7.51486	7.07319	0.164157	0.0952331		0.0126726	0.013464	-6.30214	-6.21475	0.000971865	6812	0.017607	0.0130683	-6.25845	1.75431
14513	EEFSEC	HGLibA_14513	AGGTGCACCGATTATACCCG	7.55959	2.4649	0.0820784	0.0952331		0.0125976	0.0386357	-6.3107	-4.69392	0.19296	90865	0.262075	0.0256167	-5.50231	0.581575
14514	EEFSEC	HGLibA_14514	GGTCCCGAGGGATCTCTCGT	2.32603	3.1615	0.0820784	0.0476165		0.0204712	0.0150614	-5.61026	-6.053	0.0235018	35288	0.0821916	0.0177663	-5.83163	1.08517
14515	EEFSEC	HGLibA_14515	CATCCCAACGAGAGATCCCT	4.16001	4.82263	0.0410392	0.0952331		0.0228925	0.0197471	-5.44898	-5.66221	0.00560053	17117	0.0403789	0.0213198	-5.5556	1.39384
14516	EEPD1	HGLibA_14516	CTGCGCTGAACTTGCGGCTA	4.51786	2.19698	0.0820784	0.0476165		0.0105396	0.0216737	-6.56803	-5.52791	0.105031	71068	0.182388	0.0161066	-6.04797	0.739003
14517	EEPD1	HGLibA_14517	TGCCGTGGCACGCAGCATCG	11.1381	11.7351	0.246235	0.190466		0.0171004	0.0162305	-5.86982	-5.94515	0.000713342	5745	0.0153236	0.0166655	-5.90749	1.81464
14518	EEPD1	HGLibA_14518	TACCTTCTGGAGCTGACTCG	11.4065	10.1811	0.0820784	0.238083		0.0208726	0.0233848	-5.58225	-5.41829	0.00335664	13240	0.0312874	0.0221287	-5.50027	1.50463
14519	EFCAB1	HGLibA_14519	CATATCAATACCTTTGGATC	2.90754	1.82188	0.0820784	0.0476165		0.0163769	0.0261359	-5.93219	-5.25782	0.0514949	51650	0.123041	0.0212564	-5.59501	0.909952
14520	EFCAB1	HGLibA_14520	CCCTAGGATCATGACCATGA	3.35485	1.17886	0.0410392	0.0476165		0.0141933	0.0403919	-6.13864	-4.62979	0.177805	88119	0.249017	0.0272926	-5.38422	0.603771
14521	EFCAB1	HGLibA_14521	TGACGGATTCATTTCAAAGG	2.2813	0.750187	0.0820784	0.0952331		0.0417451	0.126946	-4.58225	-2.97771	0.203331	92623	0.270918	0.0843455	-3.77998	0.567162
14522	EFCAB11	HGLibA_14522	AGTCGCGATGTTCTTCTCCG	11.2723	5.30489	0.205196	0.190466		0.0168968	0.0359039	-5.8871	-4.79972	0.11334	73468	0.190388	0.0264004	-5.34341	0.72036
14523	EFCAB11	HGLibA_14523	GGCTTCCCACGTCCGCGACC	7.4254	8.03771	0.164157	0.190466		0.0256506	0.0236966	-5.28486	-5.39918	0.00164149	9182	0.0220625	0.0246736	-5.34202	1.65634
14524	EFCAB11	HGLibA_14524	GCATGTGATGAAGATCACAA	1.20775	0.428678	0.0410392	0.0476165		0.039426	0.111078	-4.66471	-3.17036	0.185336	89452	0.255696	0.0752518	-3.91753	0.592276
14525	EFCAB12	HGLibA_14525	TCCATCTGCGTGTCGACTGC	39.0504	37.8308	0.656627	0.428549		0.0109742	0.011328	-6.50974	-6.46396	0.000267852	3138	0.0105341	0.0111511	-6.48685	1.9774
14526	EFCAB12	HGLibA_14526	TGTGCTGTCGCTGCCGCTCG	37.0375	29.686	0.287275	0.809481		0.0218557	0.0272682	-5.51585	-5.19664	0.0123783	25693	0.0594568	0.0245619	-5.35624	1.2258
14527	EFCAB12	HGLibA_14527	GCCGATTCCCACAGCGCACC	16.9532	9.53809	0.246235	0.14285		0.00842613	0.0149768	-6.89091	-6.06113	0.0720964	60210	0.147774	0.0117014	-6.47602	0.830401
14528	EFCAB13	HGLibA_14528	TTGTGAACGCTGTACTGATT	15.5218	12.2173	0.123118	0.428549		0.0276095	0.0350771	-5.17869	-4.83333	0.014574	27915	0.064431	0.0313433	-5.00601	1.1909
14529	EFCAB13	HGLibA_14529	GTACATCTTCTGCAATTACT	9.93035	4.07244	0.205196	0.238083		0.0239753	0.0584619	-5.38231	-4.09636	0.146665	81705	0.221529	0.0412186	-4.73933	0.654569
14530	EFCAB13	HGLibA_14530	TAAAGTACATTTATTCTGCC	7.06755	8.03771	0.164157	0.14285		0.020212	0.0177724	-5.62864	-5.81422	0.00427258	14957	0.0352533	0.0189922	-5.72143	1.4528
14531	EFCAB14	HGLibA_14531	GTCTGCAGCTGACTTAACAT	14.4929	4.5547	0.820784	25.6653		1.77088	5.6349	0.824469	2.49439	0.807126	123359	0.807467	3.70289	1.65943	0.0928754
14532	EFCAB14	HGLibA_14532	CTCTGAGTCCAGCTCCGAAG	0.447313	0.482263	0.0410392	0.0476165		0.10645	0.0987357	-3.23175	-3.34028	0.00178373	9589	0.0229567	0.102593	-3.28602	1.63909
14533	EFCAB14	HGLibA_14533	TGACTGCTTGGGCCTTTCTT	3.93636	2.94716	0.0410392	0.14285		0.0362898	0.0484702	-4.78429	-4.36676	0.0213289	33720	0.078061	0.04238	-4.57552	1.10757
14534	EFCAB2	HGLibA_14534	CCACTGTATTATTCGACTCA	3.22065	9.59167	0.0410392	0.0952331		0.0295695	0.00992873	-5.07975	-6.65418	0.18493	89356	0.25541	0.0197491	-5.86696	0.592763
14535	EFCAB2	HGLibA_14535	CCATGAGTCGAATAATACAG	1.38667	3.32226	0.0820784	0.14285		0.103016	0.0429978	-3.27906	-4.53959	0.146588	81689	0.221456	0.073007	-3.90933	0.654713
14536	EFCAB2	HGLibA_14536	TTAGGATGCTGTCCTACGGA	2.37076	5.46565	0.0820784	0.0476165		0.0200849	0.00871197	-5.63774	-6.84279	0.13046	77918	0.206631	0.0143984	-6.24026	0.684805
14537	EFCAB3	HGLibA_14537	GATGTGCACTGTAGCTAAGC	6.39658	11.0385	0.123118	0.238083		0.0372203	0.0215685	-4.74777	-5.53493	0.0666501	58128	0.141504	0.0293944	-5.14135	0.849231
14538	EFCAB3	HGLibA_14538	TACCCATCTCCCACAATAAA	0.313119	0.375093	0.0410392	0.0476165		0.152072	0.126946	-2.71718	-2.97771	0.010633	23760	0.0552283	0.139509	-2.84745	1.25784
14539	EFCAB3	HGLibA_14539	CTACAGTGCACATCAGTCCA	9.7067	9.75243	0.246235	0.14285		0.0147166	0.0146476	-6.08641	-6.09319	3.514e-05	645	0.0067235	0.0146821	-6.0898	2.1724
14540	EFCAB4A	HGLibA_14540	GTCGAGCCCGCCCGACTCAA	0.894626	2.78641	0.0820784	0.0952331		0.10645	0.0341777	-3.23175	-4.8708	0.205219	92915	0.272574	0.0703139	-4.05128	0.564515
14541	EFCAB4A	HGLibA_14541	GGATGTTCTGATACGCGCGT	3.75743	5.46565	0.123118	0.14285		0.0380179	0.0261359	-4.71718	-5.25782	0.0345037	42696	0.0997316	0.0320769	-4.9875	1.00117
14542	EFCAB4A	HGLibA_14542	GCGCGCTCTGTACGAGGAGA	0.536776	4.01886	0.164157	0.0476165		0.0887084	0.0118483	-3.49478	-6.39918	0.33869	108205	0.386286	0.0502784	-4.94698	0.413091
14543	EFCAB4B	HGLibA_14543	ATCGCGATGGCTGCCCCTGA	12.48	5.14414	0.164157	0.14285		0.0114462	0.0277694	-6.44898	-5.17036	0.142164	80705	0.217391	0.0196078	-5.80967	0.662758
14544	EFCAB4B	HGLibA_14544	CAAGGGCTTCATCGCCAGGA	0.357851	0.803771	0.0820784	0.0476165		0.133063	0.0592414	-2.90982	-4.07725	0.147412	81875	0.222196	0.096152	-3.49354	0.653264
14545	EFCAB4B	HGLibA_14545	GGGCGACATGGGCGAAGATG	0.581507	1.66113	0.0410392	0.0476165		0.0818847	0.0286652	-3.61026	-5.12456	0.184173	89220	0.254753	0.0552749	-4.36741	0.593882
14546	EFCAB5	HGLibA_14546	GAATGAGTCAGCATCTCAAG	0.0894626	1.23245	0.0410392	0.0476165		0.532251	0.0386357	-0.909822	-4.69392	0.393437	112099	0.433139	0.285443	-2.80187	0.363373
14547	EFCAB5	HGLibA_14547	ATGGATGAAATCAAATCCCA	1.52086	1.7683	0.0410392	0.0476165		0.0313089	0.0269279	-4.99729	-5.21475	0.00592799	17691	0.0413532	0.0291184	-5.10602	1.38349
14548	EFCAB6	HGLibA_14548	AAGGTACGGTACAGTACCAG	11.0934	10.2883	0.287275	0.190466		0.0171694	0.0185129	-5.86402	-5.75532	0.00150139	8735	0.0212121	0.0178412	-5.80967	1.67342
14549	EFCAB6	HGLibA_14549	TTCGACCGCAGGAGCTAAGA	2.41549	6.64451	0.0820784	0.238083		0.0985649	0.0358315	-3.34278	-4.80263	0.174909	87561	0.246522	0.0671982	-4.07271	0.608145
14550	EFCAB6	HGLibA_14550	TAGATCCCCCTTAGCACCTC	34.3984	12.5388	0.287275	0.476165		0.0138427	0.0379753	-6.17473	-4.7188	0.169054	86391	0.241496	0.025909	-5.44677	0.61709
14551	EFCAB7	HGLibA_14551	GAGAAAGTTGCATCGCTTCG	3.84689	7.50187	0.205196	0.14285		0.0371338	0.0190419	-4.75112	-5.71468	0.0949551	68121	0.172025	0.0280878	-5.2329	0.764409
14552	EFCAB7	HGLibA_14552	AGGAGTCCAATACTTATTAA	1.16301	0.160754	0.0410392	0.0476165		0.0409424	0.296207	-4.61026	-1.75532	0.343047	108501	0.390188	0.168575	-3.18279	0.408726
14553	EFCAB7	HGLibA_14553	TTTGTTCGAGGACTCTCTGA	7.11228	5.09055	0.164157	0.14285		0.0200849	0.0280617	-5.63774	-5.15525	0.0276928	38247	0.0893559	0.0240733	-5.3965	1.04888
14554	EFCAB9	HGLibA_14554	AGTTTATGTATCGTCATTCC	21.471	13.8785	0.246235	0.285699		0.0133063	0.0205858	-6.23175	-5.60221	0.0444108	48201	0.113707	0.016946	-5.91698	0.944213
14555	EFCAB9	HGLibA_14555	ACCAAAGCGTCTTAATTATC	0.984089	0.428678	0.0410392	0.0952331		0.0967728	0.222155	-3.36925	-2.17036	0.149433	82296	0.22409	0.159464	-2.76981	0.649577
14556	EFCAB9	HGLibA_14556	ATTATCCGTGAGAAACGTGA	0.0447313	0.696602	0.0410392	0.14285		3.1935	0.205066	1.67514	-2.28584	0.487123	122964	0.488894	1.69928	-0.305349	0.310785
14557	EFCC1	HGLibA_14557	CCCGCCGTGCCCCATCTCGT	6.97809	6.43017	0.0820784	0.14285		0.0204712	0.0222155	-5.61026	-5.49229	0.001744	9484	0.0226939	0.0213433	-5.55128	1.64409
14558	EFCC1	HGLibA_14558	GCGCCTCCAGCTCTCGCACG	9.61723	2.73282	0.0820784	0.0952331		0.00990234	0.0348479	-6.65802	-4.84279	0.219064	94985	0.284623	0.0223751	-5.7504	0.54573
14559	EFCC1	HGLibA_14559	TCATGAGCTTCTCCGCCGTC	4.74152	8.57356	0.205196	0.190466		0.0401699	0.0222155	-4.63774	-5.49229	0.077845	62328	0.154135	0.0311927	-5.06502	0.812099
14560	EFEMP1	HGLibA_14560	GACATAGACGAGTGCACTGC	6.88862	6.26942	0.0410392	0.0952331		0.0138247	0.0151901	-6.17661	-6.04072	0.00227072	10870	0.0257803	0.0145074	-6.10867	1.58871
14561	EFEMP1	HGLibA_14561	CCCGTAAATTGATGCACACT	3.75743	7.12677	0.246235	0.190466		0.0506905	0.0267254	-4.30214	-5.22564	0.0901841	66652	0.166982	0.038708	-4.76389	0.777329
14562	EFEMP1	HGLibA_14562	TATCAATGTGTCAATGAACC	4.69679	11.0385	0.0820784	0.285699		0.0608286	0.0258822	-4.03911	-5.2719	0.136435	79255	0.212448	0.0433554	-4.6555	0.672747
14563	EFEMP2	HGLibA_14563	CCGATCTTGCGGTAACCATC	23.0814	23.4165	0.369353	0.428549		0.0185669	0.0183011	-5.75112	-5.77192	5.54663e-05	968	0.00707143	0.018434	-5.76152	2.15049
14564	EFEMP2	HGLibA_14564	GTAGGGCTCCACGCAGCGGT	15.2534	3.00075	0.0820784	0.0952331		0.00624341	0.0317365	-7.32345	-4.97771	0.278096	102790	0.333886	0.0189899	-6.15058	0.476402
14565	EFEMP2	HGLibA_14565	CGTGGACACCAACCGCTGCG	19.5029	21.5411	0.246235	0.285699		0.0146491	0.013263	-6.09304	-6.23645	0.00252262	11418	0.0272656	0.013956	-6.16475	1.56438
14566	EFHB	HGLibA_14566	AGCAATCGACGAGCACCATT	2.77334	1.44679	0.123118	0.0476165		0.0171694	0.0329119	-5.86402	-4.92525	0.0929045	67488	0.169889	0.0250406	-5.39463	0.769836
14567	EFHB	HGLibA_14567	GACACAACCAATACGACATT	6.03873	8.35922	0.205196	0.190466		0.0315408	0.0227852	-4.98664	-5.45576	0.026383	37300	0.0872909	0.027163	-5.2212	1.05903
14568	EFHB	HGLibA_14568	AATACTCTTTCTACTCCAGC	0.402582	1.23245	0.0410392	0.0476165		0.118278	0.0386357	-3.07975	-4.69392	0.203441	92644	0.271004	0.0784568	-3.88683	0.567024
14569	EFHC1	HGLibA_14569	TGATACGGTGGAAATTCGAG	17.4899	7.07319	0.246235	0.190466		0.01089	0.0269279	-6.52085	-5.21475	0.146526	81676	0.221398	0.018909	-5.8678	0.654825
14570	EFHC1	HGLibA_14570	ACCGGGGTGACCATTACCAT	11.5407	5.94791	0.123118	0.238083		0.0206299	0.040028	-5.59912	-4.64285	0.0921636	67240	0.169155	0.0303289	-5.12098	0.771714
14571	EFHC1	HGLibA_14571	GCACACGCTGGCGGTTCATT	5.23356	4.60829	0.0820784	0.238083		0.0454915	0.051664	-4.45826	-4.2747	0.00454955	15450	0.0363407	0.0485778	-4.36648	1.43961
14572	EFHC2	HGLibA_14572	TCAGAACCAAAACCGTTGTA	3.04173	1.12528	0.0410392	0.0476165		0.0156544	0.0423153	-5.99729	-4.56268	0.167138	86046	0.239717	0.0289849	-5.27998	0.620301
14573	EFHC2	HGLibA_14573	GCTTGAGGTCTATGCAGTTA	24.6917	52.138	147.085	670.584		27.1583	12.8617	4.76332	3.68501	0.29314	104341	0.346716	20.01	4.22417	0.460026
14574	EFHC2	HGLibA_14574	CCTTGGGTAGCTTACTCCTC	10.5566	10.3954	0.287275	0.428549		0.0405954	0.0412247	-4.62254	-4.60035	0.000112133	1645	0.00841247	0.04091	-4.61144	2.07508
14575	EFHD1	HGLibA_14575	ACATCAACGAGGGCGCTGCG	4.74152	3.75093	0.0820784	0.0952331		0.0200849	0.0253892	-5.63774	-5.29964	0.0138993	27283	0.0628717	0.022737	-5.46869	1.20155
14576	EFHD1	HGLibA_14576	TGACCCTGCAGGTATGACGC	17.7583	9.10941	0.246235	0.238083		0.0134068	0.0261359	-6.22089	-5.25782	0.0927545	67442	0.16973	0.0197714	-5.73936	0.770241
14577	EFHD1	HGLibA_14577	ATGAGGCGGCGGCTGAACTC	1.34194	2.14339	0.0820784	0.0952331		0.0709667	0.044431	-3.81671	-4.49229	0.0540012	52836	0.126133	0.0576989	-4.1545	0.899172
14578	EFHD2	HGLibA_14578	CAACGTGTCCAGCCGCTTCG	16.6848	14.9501	0.246235	0.285699		0.0171233	0.0191101	-5.86789	-5.70952	0.00309752	12712	0.0300714	0.0181167	-5.78871	1.52185
14579	EFHD2	HGLibA_14579	CCGCCGCCTTGCGGAAGATC	8.05164	8.7879	0.0410392	0.14285		0.0177417	0.0162553	-5.81671	-5.94295	0.00198552	10110	0.0242369	0.0169985	-5.87983	1.61552
14580	EFHD2	HGLibA_14580	CACCATGGCCACGGACGAGC	14.1351	5.84074	0.328314	0.0952331		0.00673735	0.016305	-7.2136	-5.93854	0.14257	80791	0.21778	0.0115212	-6.57607	0.661981
14581	EFNA1	HGLibA_14581	AAGTCCGCTGGCAGTGCAAC	8.27529	9.96677	0.123118	0.14285		0.0172622	0.0143326	-5.85624	-6.12456	0.00873928	21369	0.0504714	0.0157974	-5.9904	1.29695
14582	EFNA1	HGLibA_14582	CTATGTAGAACCCGCACCTC	6.35185	4.60829	0.0820784	0.0952331		0.014993	0.0206656	-6.05957	-5.59662	0.0251648	36481	0.0851297	0.0178293	-5.8281	1.06992
14583	EFNA1	HGLibA_14583	GTCATTCAGCTGCACATGTA	10.0198	7.18036	0.123118	0.190466		0.0190089	0.026526	-5.71718	-5.23645	0.0271433	37871	0.0884525	0.0227675	-5.47681	1.05329
14584	EFNA2	HGLibA_14584	GACGGCGTAGCGGTCCGAGT	0.0894626	1.7683	0.0820784	0.0476165		0.532251	0.0269279	-0.909822	-5.21475	0.411608	113375	0.448044	0.279589	-3.06229	0.348679
14585	EFNA2	HGLibA_14585	CAATAACTCGTGTAGCAGCC	6.88862	2.94716	0.0820784	0.333316		0.0483864	0.113097	-4.36925	-3.14436	0.139826	80117	0.215385	0.0807418	-3.75681	0.666784
14586	EFNA2	HGLibA_14586	CGCAGACGAGACCCTGTACG	5.32303	6.26942	0.123118	0.190466		0.0357816	0.0303802	-4.80464	-5.04072	0.00700203	19205	0.0449949	0.0330809	-4.92268	1.34684
14587	EFNA3	HGLibA_14587	ACCCCCGAGCTGTTGTAGTG	3.26539	2.03622	0.0410392	0.0476165		0.0145822	0.0233848	-6.09965	-5.41829	0.0513536	51593	0.122838	0.0189835	-5.75897	0.910666
14588	EFNA3	HGLibA_14588	GGTGAACGTGAACGACTATC	48.8019	15.5396	0.615588	0.714248		0.0146357	0.0459632	-6.09437	-4.44338	0.198668	91844	0.266951	0.0302994	-5.26887	0.573569
14589	EFNA3	HGLibA_14589	CAGGTGTTCCCGTTTGGGGC	0.536776	0.428678	0.0410392	0.0476165		0.0887084	0.111078	-3.49478	-3.17036	0.0149155	28220	0.0652279	0.099893	-3.33257	1.18557
14590	EFNA4	HGLibA_14590	CAATGTCTAGGTAATCGTTG	5.00991	9.59167	0.205196	0.238083		0.0475224	0.0248218	-4.39525	-5.33225	0.0907052	66817	0.167532	0.0361721	-4.86375	0.775901
14591	EFNA4	HGLibA_14591	GCCTCCGCCACGTAGTCTAC	5.09937	9.32375	0.287275	0.0476165		0.00933773	0.00510702	-6.74271	-7.6133	0.0795817	62998	0.155898	0.00722237	-7.17801	0.80716
14592	EFNA4	HGLibA_14592	AGTTCCAGTAGACTACGTGG	1.02882	2.94716	0.0820784	0.0476165		0.0462827	0.0161567	-4.43338	-5.95172	0.182868	88989	0.253603	0.0312197	-5.19255	0.595846
14593	EFNA5	HGLibA_14593	TTTGTGCCGCGTTCTCGCCG	34.801	30.972	0.656627	0.428549		0.0123143	0.0138367	-6.34352	-6.17536	0.00349764	13518	0.0319313	0.0130755	-6.25944	1.49578
14594	EFNA5	HGLibA_14594	TGGCTCGGCTGACTCATGTA	4.51786	4.60829	0.0820784	0.0952331		0.0210792	0.0206656	-5.56803	-5.59662	0.000104252	1551	0.00829518	0.0208724	-5.58233	2.08117
14595	EFNA5	HGLibA_14595	TGAGCGCTATGTCCTCTACA	11.3618	8.7879	0.287275	0.0952331		0.0083819	0.0108368	-6.89851	-6.52791	0.0166247	29816	0.0688112	0.00960937	-6.71321	1.16234
14596	EFNB1	HGLibA_14596	TTGGTGATCTATCCGAAAAT	5.41249	5.46565	0.0820784	0.14285		0.0263926	0.0261359	-5.24372	-5.25782	5.74334e-05	991	0.00715228	0.0262643	-5.25077	2.14556
14597	EFNB1	HGLibA_14597	AGCCGCGAACAATGCCACCT	6.79916	12.8068	0.164157	0.0952331		0.0140066	0.00743616	-6.15775	-7.07123	0.084408	64682	0.161048	0.0107214	-6.61449	0.793046
14598	EFNB1	HGLibA_14598	TACTACTGAAGCTACGCAAG	10.5566	19.7192	0.164157	0.380932		0.0360848	0.0193178	-4.79247	-5.69392	0.0833263	64286	0.159963	0.0277013	-5.24319	0.795981
14599	EFNB2	HGLibA_14599	CAGTGTGCTGAGCGACAGCG	8.05164	7.50187	0.328314	0.0476165		0.0059139	0.00634729	-7.40168	-7.29964	0.00165002	9206	0.0221193	0.00613059	-7.35066	1.65523
14600	EFNB2	HGLibA_14600	ACGCTGTCCGCAGTCCTTAG	8.45422	17.3615	0.246235	0.333316		0.039426	0.0191986	-4.66471	-5.70286	0.105279	71166	0.182568	0.0293123	-5.18378	0.738576
14601	EFNB2	HGLibA_14601	CTGGTACTATACCCACAGAT	2.2813	1.3932	0.0820784	0.0476165		0.0208726	0.0341777	-5.58225	-4.8708	0.0574939	54326	0.130607	0.0275251	-5.22652	0.884032
14602	EFNB3	HGLibA_14602	TTCGCCGAGTTCCAGTAGAC	5.68088	7.66262	0.246235	0.14285		0.0251457	0.0186424	-5.31354	-5.74527	0.0226711	34718	0.0805882	0.021894	-5.52941	1.09373
14603	EFNB3	HGLibA_14603	ACTGGAACTCGGCGAATAAG	1.96818	1.17886	0.0410392	0.0476165		0.0241932	0.0403919	-5.36925	-4.62979	0.0606172	55672	0.134373	0.0322925	-4.99952	0.871687
14604	EFNB3	HGLibA_14604	CTCCCGGGTCCCATCCGATG	3.08646	4.44753	0.0410392	0.14285		0.0462827	0.0321188	-4.43338	-4.96044	0.0327957	41702	0.097054	0.0392007	-4.69691	1.01299
14605	EFR3A	HGLibA_14605	CGGCCACTCACGGGTAGGCA	7.06755	1.82188	0.0410392	0.190466		0.0269494	0.104544	-5.2136	-3.25782	0.240762	98124	0.302807	0.0657465	-4.23571	0.518834
14606	EFR3A	HGLibA_14606	ACATACTCTGTTCGTATTTC	5.1441	3.48301	0.0820784	0.14285		0.0277696	0.0410133	-5.17035	-4.60777	0.0369794	44176	0.103307	0.0343914	-4.88906	0.985872
14607	EFR3A	HGLibA_14607	AAAGTCATAACGTCTGTGAT	6.26238	5.57281	0.205196	0.14285		0.0228107	0.0256333	-5.45414	-5.28584	0.00361333	13733	0.032471	0.024222	-5.36999	1.4885
14608	EFR3B	HGLibA_14608	AAACTACTTACCCATATCGA	0.268388	0.589432	0.0820784	0.0476165		0.177417	0.0807837	-2.49478	-3.62979	0.152816	83065	0.227041	0.1291	-3.06229	0.643895
14609	EFR3B	HGLibA_14609	TGAGAGGCTCATCCGTGACG	24.9153	18.7011	0.369353	0.333316		0.0133779	0.0178233	-6.224	-5.81009	0.0203327	32975	0.0760965	0.0156006	-6.01704	1.11864
14610	EFR3B	HGLibA_14610	CCCTACGCCCCAGGTACAAA	2.63915	1.66113	0.0410392	0.0476165		0.0180424	0.0286652	-5.79247	-5.12456	0.0499243	50925	0.120986	0.0233538	-5.45851	0.917265
14611	EFS	HGLibA_14611	GAATGCCCTCGTACTCATTG	7.02282	6.91243	0.0820784	0.0476165		0.00678026	0.00688853	-7.20444	-7.18159	7.01522e-05	1144	0.00756779	0.0068344	-7.19302	2.12103
14612	EFS	HGLibA_14612	TGACGCTCGTTTCAGGTTGG	3.84689	5.89432	0.123118	0.285699		0.0742675	0.0484702	-3.75112	-4.36676	0.0451782	48575	0.114781	0.0613689	-4.05894	0.94013
14613	EFS	HGLibA_14613	ATCCCCCTCTCGGGCAGTTC	7.11228	2.73282	0.123118	0.0952331		0.01339	0.0348479	-6.22271	-4.84279	0.15902	84339	0.232689	0.0241189	-5.53275	0.633224
14614	EFTUD1	HGLibA_14614	TAAGATTGATCGCTTGATAG	4.92044	0.428678	0.0410392	0.0476165		0.00967728	0.111078	-6.69118	-3.17036	0.36219	109986	0.406399	0.0603774	-4.93077	0.391047
14615	EFTUD1	HGLibA_14615	GAGGAAAAGTCCACGTGTCC	7.11228	6.37659	0.246235	0.0952331		0.01339	0.0149348	-6.22271	-6.06518	0.00324725	13004	0.0308171	0.0141624	-6.14394	1.51121
14616	EFTUD1	HGLibA_14616	AGGCAGTTCTGCGACAAGCT	2.59442	3.10792	0.0820784	0.0476165		0.0183535	0.0153211	-5.7678	-6.02834	0.00842165	20882	0.0497713	0.0168373	-5.89807	1.30302
14617	EFTUD2	HGLibA_14617	TCCATCTCATACACCGTAAC	70.9439	33.9727	0.779745	1.09518		0.0154373	0.032237	-6.01744	-4.95514	0.108241	71982	0.185575	0.0238372	-5.48629	0.731479
14618	EFTUD2	HGLibA_14618	CAGTTTCTTGGCGGATCTGA	4.11528	2.78641	0.0820784	0.0476165		0.0115707	0.0170889	-6.43338	-5.8708	0.0364393	43851	0.102552	0.0143298	-6.15209	0.989056
14619	EFTUD2	HGLibA_14619	ACCTGTTACGGTGTATGAGA	2.41549	4.82263	0.205196	0.0476165		0.019713	0.00987357	-5.66471	-6.66221	0.101436	70088	0.178608	0.0147933	-6.16346	0.748099
14620	EGF	HGLibA_14620	TTTCCTGCGAGAGTACCTTC	20.6211	16.2362	0.492471	0.333316		0.0161638	0.0205292	-5.95109	-5.60618	0.0145079	27859	0.0642677	0.0183465	-5.77863	1.19201
14621	EGF	HGLibA_14621	CATCGAGATCTGCTCTATAA	7.11228	2.08981	0.0820784	0.0952331		0.01339	0.0455703	-6.22271	-4.45576	0.214189	94281	0.280367	0.0294801	-5.33923	0.552274
14622	EGF	HGLibA_14622	CTTTATAGAGCAGATCTCGA	2.32603	3.1615	0.123118	0.0952331		0.0409424	0.0301227	-4.61026	-5.053	0.0242567	35877	0.0834392	0.0355325	-4.83163	1.07863
14623	EGFL6	HGLibA_14623	TTAGCATCGGCACGTCAGCC	15.5665	35.5803	0.369353	0.571398		0.0367069	0.0160594	-4.7678	-5.96044	0.128902	77565	0.205091	0.0263832	-5.36412	0.688053
14624	EGFL6	HGLibA_14624	TCCACAGCTACATGCGAACC	16.148	24.5954	0.451431	0.428549		0.0265388	0.0174239	-5.23575	-5.84279	0.0420907	46936	0.110671	0.0219814	-5.53927	0.955966
14625	EGFL6	HGLibA_14625	TCTTCTCCAGCCGTAGCAGC	14.4035	9.16299	0.0820784	0.14285		0.00991771	0.0155898	-6.65578	-6.00325	0.0468952	49427	0.11709	0.0127538	-6.32951	0.931482
14626	EGFL7	HGLibA_14626	CCTCGCTACGCGTGCTGCCC	19.4581	18.4867	0.451431	0.285699		0.0146828	0.0154543	-6.08973	-6.01585	0.000700676	5695	0.0151837	0.0150685	-6.05279	1.81862
14627	EGFL7	HGLibA_14627	GCAGCACGCGTAGCGAGGCC	8.32002	3.8581	0.123118	0.0952331		0.0114462	0.0246839	-6.44898	-5.34028	0.115558	74050	0.192588	0.0180651	-5.89463	0.715371
14628	EGFL7	HGLibA_14628	CACACGCTGCACGAACGACT	11.2723	9.64526	0.164157	0.14285		0.0126726	0.0148103	-6.30214	-6.07725	0.00617521	18088	0.0421323	0.0137415	-6.1897	1.37538
14629	EGFL8	HGLibA_14629	TAACGCAGACGCCTCCGTTC	0.402582	1.87547	0.0410392	0.0476165		0.118278	0.0253892	-3.07975	-5.29964	0.275508	102519	0.331653	0.0718335	-4.1897	0.479316
14630	EGFL8	HGLibA_14630	GGACCATGTACCGCGTTATG	3.66797	0.750187	0.0820784	0.0952331		0.0259634	0.126946	-5.26737	-2.97771	0.283289	103349	0.338281	0.0764546	-4.12254	0.470722
14631	EGFL8	HGLibA_14631	CCCTACCTGACCTTGTGCGC	28.7622	21.7018	0.492471	0.238083		0.00827761	0.0109706	-6.91657	-6.51021	0.0195892	32416	0.0745779	0.00962412	-6.71339	1.12739
14632	EGFLAM	HGLibA_14632	CGAGCGGCCATCCGAAAACC	2.81807	0.910941	0.164157	0.0476165		0.0168968	0.0522718	-5.8871	-4.25782	0.207001	93184	0.274147	0.0345843	-5.07246	0.562016
14633	EGFLAM	HGLibA_14633	CGCTCGGAGCGACACCGCGC	3.53377	6.10866	0.0410392	0.14285		0.0404241	0.0233848	-4.62864	-5.41829	0.0668656	58210	0.141762	0.0319044	-5.02346	0.848441
14634	EGFLAM	HGLibA_14634	TCACCGTGGTCGGGATGTCC	9.5725	21.5411	0.410392	0.285699		0.0298458	0.013263	-5.06633	-6.23645	0.12619	76867	0.202599	0.0215544	-5.65139	0.693362
14635	EGFR	HGLibA_14635	TGAGCTTGTTACTCGTGCCT	5.32303	5.6264	0.164157	0.0952331		0.0178908	0.0169261	-5.80464	-5.88461	0.000845866	6319	0.0165199	0.0174084	-5.84462	1.78199
14636	EGFR	HGLibA_14636	GAGTAACAAGCTCACGCAGT	8.27529	2.35773	0.123118	0.190466		0.0230162	0.0807837	-5.4412	-3.62979	0.223323	95723	0.287919	0.0519	-4.5355	0.54073
14637	EGFR	HGLibA_14637	ATAGTTAGATAAGACTGCTA	5.50195	1.33962	0.0820784	0.0476165		0.00865448	0.0355448	-6.85234	-4.81422	0.248186	99106	0.309052	0.0220997	-5.83328	0.509968
14638	EGLN1	HGLibA_14638	TCTTTACCGACCGAATCTGA	7.4254	2.73282	0.0410392	0.285699		0.0384759	0.104544	-4.6999	-3.25782	0.171506	86848	0.24371	0.0715098	-3.97886	0.613127
14639	EGLN1	HGLibA_14639	TACTACCTTGTAGCATATGC	3.26539	4.07244	0.123118	0.0476165		0.0145822	0.0116924	-6.09965	-6.41829	0.0125507	25879	0.0598515	0.0131373	-6.25897	1.22292
14640	EGLN1	HGLibA_14640	GGCCATGGTTGCTTGTTATC	0.134194	2.51848	0.0820784	0.0476165		0.354834	0.0189068	-1.49478	-5.72495	0.400943	112621	0.439357	0.18687	-3.60987	0.357183
14641	EGLN2	HGLibA_14641	ACGTACCCGAGCCCGTTGCC	4.92044	5.09055	0.0410392	0.0952331		0.0193546	0.0187078	-5.69118	-5.74022	0.000326713	3563	0.0113163	0.0190312	-5.7157	1.9463
14642	EGLN2	HGLibA_14642	TGATGCAGCGCCCATCGCCG	9.25938	9.10941	0.123118	0.285699		0.0308551	0.0313631	-5.01835	-4.99479	0.000151642	2033	0.00920524	0.0311091	-5.00657	2.03597
14643	EGLN2	HGLibA_14643	TCACCTCGTGGGGGTTCCGC	2.59442	6.323	0.0820784	0.0476165		0.0183535	0.00753069	-5.7678	-7.053	0.142533	80782	0.217749	0.0129421	-6.4104	0.662045
14644	EGLN3	HGLibA_14644	CTATTACCTGGTTGCGTAAG	15.6112	18.8618	0.451431	0.380932		0.0244012	0.0201959	-5.35691	-5.62979	0.00921232	22024	0.051621	0.0222986	-5.49335	1.28717
14645	EGLN3	HGLibA_14645	AACAGGTTATGTTCGCCACG	16.819	7.93054	0.246235	0.14285		0.00849336	0.0180126	-6.87945	-5.79485	0.111348	72889	0.188527	0.013253	-6.33715	0.724627
14646	EGLN3	HGLibA_14646	TGCAGCCCTCTTACGCAACC	16.1927	13.5034	0.205196	0.238083		0.0147031	0.0176314	-6.08774	-5.82571	0.00834773	20755	0.0496363	0.0161672	-5.95673	1.3042
14647	EGR1	HGLibA_14647	GGTTGGGGTACTTGCGCATG	19.1897	5.25131	0.287275	0.285699		0.0148881	0.0544054	-6.06969	-4.20011	0.228956	96527	0.292723	0.0346467	-5.1349	0.533543
14648	EGR1	HGLibA_14648	ACGCCCTTACGCTTGCCCAG	7.38067	9.27016	0.205196	0.0952331		0.012903	0.0102731	-6.27614	-6.60499	0.0131365	26460	0.0612694	0.0115881	-6.44057	1.21276
14649	EGR1	HGLibA_14649	ACCTGCGGTCAGGTGCTCGT	5.2783	0.643017	0.123118	0.0952331		0.0180424	0.148103	-5.79247	-2.75532	0.34365	108567	0.390636	0.0830729	-4.27389	0.408228
14650	EGR2	HGLibA_14650	GTGTGGGTTATAGGCGGCGG	0.0447313	0.0535848	0.0410392	0.0476165		1.0645	0.888621	0.0901775	-0.17036	0.473465	117607	0.496831	0.976561	-0.0400912	0.303792
14651	EGR2	HGLibA_14651	GGCCCCCCAGGGTAAAGTTA	2.23657	0.10717	0.0410392	0.0476165		0.02129	0.44431	-5.55368	-1.17036	0.400595	112601	0.439053	0.2328	-3.36202	0.357483
14652	EGR2	HGLibA_14652	CTTTGACCAGATGAACGGAG	0.849895	1.12528	0.0820784	0.0476165		0.0560264	0.0423153	-4.15775	-4.56268	0.0218763	34131	0.0791005	0.0491708	-4.36021	1.10182
14653	EGR3	HGLibA_14653	CGACCGCCGTTTCAGCCGTT	10.2882	9.05582	0.205196	0.190466		0.0185131	0.0210324	-5.75531	-5.57124	0.00420399	14831	0.034982	0.0197728	-5.66328	1.45616
14654	EGR3	HGLibA_14654	GCTCAGCACGCAGACGTCCA	4.69679	2.78641	0.123118	0.0952331		0.0202762	0.0341777	-5.62407	-4.8708	0.0627265	56510	0.136987	0.027227	-5.24743	0.86332
14655	EGR3	HGLibA_14655	CAGCTTCTCGGCGAGTTTGC	11.3618	11.7886	0.164157	0.238083		0.0209547	0.0201959	-5.57658	-5.62979	0.000362528	3827	0.0116906	0.0205753	-5.60319	1.93216
14656	EGR4	HGLibA_14656	AGCAAGGCATCGGACCCCGC	15.0297	14.7894	0.246235	0.380932		0.0253453	0.0257571	-5.30214	-5.27888	8.90561e-05	1389	0.00791253	0.0255512	-5.29051	2.10168
14657	EGR4	HGLibA_14657	TCTCATCGCTGCGCGCGAAG	3.75743	7.44828	0.0410392	0.0952331		0.0253453	0.0127859	-5.30214	-6.2893	0.09553	68261	0.172711	0.0190656	-5.79572	0.762679
14658	EGR4	HGLibA_14658	GACGAGGAGCGCGTCGGGTT	3.31012	5.14414	0.123118	0.190466		0.0575406	0.0370259	-4.11928	-4.75532	0.0472512	49590	0.117591	0.0472832	-4.4373	0.929627
14659	EHBP1	HGLibA_14659	AGAGCTTTCCTTCGACCAGA	6.21765	2.19698	0.0410392	0.0476165		0.00765828	0.0216737	-7.02876	-5.52791	0.174202	87426	0.245905	0.014666	-6.27834	0.609232
14660	EHBP1	HGLibA_14660	CCACACAACAACACCACGAT	9.48304	18.326	0.123118	0.14285		0.0150637	0.00779492	-6.05278	-7.00325	0.0894627	66433	0.166193	0.0114293	-6.52802	0.779388
14661	EHBP1	HGLibA_14661	GGAATAAAAAATCCCTATCG	0.313119	0.0535848	0.0410392	0.0476165		0.152072	0.888621	-2.71718	-0.17036	0.39628	112248	0.435689	0.520346	-1.44377	0.360823
14662	EHBP1L1	HGLibA_14662	GAACCGACGCATCTGCTCCA	3.31012	0.321509	0.0820784	0.0476165		0.0143852	0.148103	-6.11928	-2.75532	0.362013	109965	0.406278	0.0812443	-4.4373	0.391177
14663	EHBP1L1	HGLibA_14663	TGGACCTGGCCCGCCATGCA	2.05764	4.28678	0.0410392	0.0952331		0.0462827	0.0222155	-4.43338	-5.49229	0.108425	72041	0.185739	0.0342491	-4.96284	0.731097
14664	EHBP1L1	HGLibA_14664	CCTCATACTGGTCCACGTGG	9.39358	3.69735	0.0410392	0.190466		0.0202762	0.0515143	-5.62407	-4.27888	0.152634	82976	0.227013	0.0358952	-4.95148	0.643948
14665	EHD1	HGLibA_14665	TCGCCGTAGCCGTGCCCGAA	6.44131	12.7532	0.328314	0.0952331		0.0147847	0.0074674	-6.07975	-7.06518	0.097025	68743	0.174184	0.0111261	-6.57246	0.758991
14666	EHD1	HGLibA_14666	GTTCGGGCACGGCTACGGCG	2.05764	2.83999	0.0820784	0.0476165		0.0231413	0.0167664	-5.43338	-5.89828	0.0259317	36993	0.0865099	0.0199539	-5.66583	1.06293
14667	EHD1	HGLibA_14667	CCAGCCGTGCCCGCTTGATC	14.8061	11.9494	0.287275	0.285699		0.0192961	0.0239091	-5.69555	-5.3863	0.0116957	24971	0.057802	0.0216026	-5.54092	1.23806
14668	EHD2	HGLibA_14668	CGGCGCGTTGCGGGGCCATG	1.87872	0.160754	0.0410392	0.0476165		0.0253453	0.296207	-5.30214	-1.75532	0.373907	110873	0.41619	0.160776	-3.52873	0.380708
14669	EHD2	HGLibA_14669	GACTACTCACTCGCACCAGC	1.29721	1.50037	0.0410392	0.14285		0.110121	0.0952094	-3.18284	-3.39275	0.00747478	19826	0.0465283	0.102665	-3.2878	1.33228
14670	EHD2	HGLibA_14670	CTCACTCGGCGGAGCCCTTG	2.46022	0.535848	0.0410392	0.0476165		0.0193546	0.0888621	-5.69118	-3.49229	0.269936	101693	0.327584	0.0541083	-4.59174	0.484677
14671	EHD3	HGLibA_14671	AGATCTATGGCCGGATCGAG	7.91744	4.2332	0.0820784	0.0476165		0.00601413	0.0112484	-7.37743	-6.47414	0.0824852	63975	0.159118	0.00863125	-6.92578	0.798281
14672	EHD3	HGLibA_14672	CCCGCTCGGCAAACCACTCA	7.64905	2.25056	0.0410392	0.0952331		0.0124503	0.0423153	-6.32767	-4.56268	0.212265	94012	0.278644	0.0273828	-5.44518	0.55495
14673	EHD3	HGLibA_14673	CTCGATCCGGCCATAGATCT	4.16001	5.84074	0.123118	0.0952331		0.0228925	0.016305	-5.44898	-5.93854	0.0282806	38658	0.0902825	0.0195987	-5.69376	1.0444
14674	EHD4	HGLibA_14674	ACGACCTCATCAAGCGAGCG	0.0894626	0.589432	0.0410392	0.0476165		0.532251	0.0807837	-0.909822	-3.62979	0.359195	109769	0.403836	0.306517	-2.26981	0.393795
14675	EHD4	HGLibA_14675	CGGCCTTGTTCAGCACGACA	29.0754	16.7184	0.53351	0.619015		0.02129	0.0370259	-5.55368	-4.75532	0.0688096	58989	0.143957	0.0291579	-5.1545	0.841768
14676	EHD4	HGLibA_14676	TCCTTCATCGCCGTGATGTA	14.4929	23.363	0.205196	0.285699		0.019713	0.0122287	-5.66471	-6.35358	0.0520009	51885	0.123687	0.0159709	-6.00915	0.907677
14677	EHF	HGLibA_14677	CGCCGTTGATGTCGAACTCT	25.631	11.6279	0.123118	0.333316		0.0130044	0.0286652	-6.26486	-5.12456	0.119419	75158	0.196088	0.0208348	-5.69471	0.70755
14678	EHF	HGLibA_14678	ACCTACTGTGCTACCATAGT	13.9562	15.486	0.369353	0.285699		0.0204712	0.0184489	-5.61026	-5.76032	0.00282061	12092	0.0287872	0.01946	-5.68529	1.5408
14679	EHF	HGLibA_14679	GGAACAGGTCACTACTGCAC	5.77034	10.2883	0.123118	0.14285		0.0247558	0.0138847	-5.33609	-6.17036	0.0729945	60522	0.148844	0.0193203	-5.75322	0.827269
14680	EHHADH	HGLibA_14680	CGTTACCTGATCGCGTTGAC	10.1987	21.166	0.328314	0.238083		0.0233443	0.0112484	-5.42078	-6.47414	0.106869	71577	0.18426	0.0172963	-5.94746	0.73457
14681	EHHADH	HGLibA_14681	TCGGAGGCGGATTAGCGCCA	3.57851	3.37584	0.0820784	0.14285		0.0399188	0.0423153	-4.64679	-4.56268	0.000987084	6876	0.0177163	0.041117	-4.60473	1.75163
14682	EHHADH	HGLibA_14682	CAATCCTATAGTGACAGCCC	9.16992	8.19847	0.164157	0.0952331		0.0103854	0.011616	-6.5893	-6.42775	0.00322455	12959	0.030708	0.0110007	-6.50853	1.51275
14683	EHMT1	HGLibA_14683	ATCAAAGCCCTCGGGCACGT	7.69379	4.60829	0.205196	0.0952331		0.0123779	0.0206656	-6.33609	-5.59662	0.0602591	55524	0.133935	0.0165218	-5.96636	0.873104
14684	EHMT1	HGLibA_14684	CGCTCTCATCGCCCTCGACT	38.3795	23.6309	0.574549	0.428549		0.0111661	0.0181351	-6.48473	-5.78507	0.053778	52743	0.125833	0.0146506	-6.1349	0.900207
14685	EHMT1	HGLibA_14685	GTGGTGATCTCTCGACTCTT	8.00691	4.2332	0.123118	0.0952331		0.0118939	0.0224967	-6.39364	-5.47414	0.0860186	65248	0.162697	0.0171953	-5.93389	0.788621
14686	EHMT2	HGLibA_14686	TCAGATTCATCCCCAATGAG	4.16001	4.82263	0.164157	0.14285		0.0343387	0.0296207	-4.86402	-5.07725	0.00578877	17406	0.0410432	0.0319797	-4.97063	1.38676
14687	EHMT2	HGLibA_14687	GCGCGTGGACTCCGACAGCA	5.81507	3.64376	0.246235	0.238083		0.0409424	0.0653398	-4.61026	-3.93589	0.0538517	52773	0.125933	0.0531411	-4.27308	0.899859
14688	EHMT2	HGLibA_14688	CACGCGCTCATCCACAGAGT	6.21765	5.14414	0.287275	0.14285		0.0229748	0.0277694	-5.4438	-5.17036	0.00967599	22585	0.0528724	0.0253721	-5.30708	1.27677
14689	EI24	HGLibA_14689	GTATACACTTACCGATAATT	3.7127	1.98264	0.0820784	0.0952331		0.0256506	0.0480336	-5.28486	-4.37981	0.085838	65185	0.162512	0.0368421	-4.83234	0.789114
14690	EI24	HGLibA_14690	TACTCACTCTGGCAAGGTCC	36.0534	18.3796	0.574549	0.476165		0.0132072	0.0259073	-6.24253	-5.2705	0.094359	67932	0.17142	0.0195573	-5.75651	0.765937
14691	EI24	HGLibA_14691	CCTGTGTGTAGTTGATAGTT	11.2276	17.3615	0.246235	0.523782		0.0466514	0.0301692	-4.42193	-5.05078	0.0454232	48670	0.115178	0.0384103	-4.73636	0.93863
14692	EID1	HGLibA_14692	CGACTACGACTATCCCGAAG	3.53377	4.07244	0.123118	0.14285		0.0404241	0.0350771	-4.62864	-4.83333	0.00534942	16751	0.0394112	0.0377506	-4.73098	1.40438
14693	EID1	HGLibA_14693	CGAGGGTGACCTTCCGCAGA	7.24647	7.82337	0.0410392	0.0952331		0.013142	0.0121729	-6.24967	-6.36018	0.00150215	8742	0.0212058	0.0126574	-6.30493	1.67354
14694	EID1	HGLibA_14694	GGGCGCAGACTTCGAGAGCG	1.20775	0.214339	0.0410392	0.0476165		0.039426	0.222155	-4.66471	-2.17036	0.311588	105956	0.362919	0.130791	-3.41753	0.44019
14695	EID2	HGLibA_14695	AGCGGGCGACCTCCGCCATC	1.61033	0.750187	0.0820784	0.0476165		0.0295695	0.0634729	-5.07975	-3.97771	0.122202	75873	0.198767	0.0465212	-4.52873	0.701656
14696	EID2	HGLibA_14696	TCGGGACCCTCTTCGTCCAC	4.60733	9.21658	0.0410392	0.0952331		0.0206699	0.0103328	-5.59632	-6.59662	0.0971651	68781	0.174339	0.0155014	-6.09647	0.758605
14697	EID2	HGLibA_14697	AAGAGCTTGAAGAACGCCGC	1.65506	7.60904	0.0820784	0.238083		0.143852	0.0312895	-2.79735	-4.99818	0.272014	101929	0.329342	0.0875705	-3.89776	0.482353
14698	EID2B	HGLibA_14698	GGGACTATGGCGGAGCCGAC	0.0894626	0.0535848	0.0410392	0.0476165		0.532251	0.888621	-0.909822	-0.17036	0.274418	102277	0.331122	0.710436	-0.540091	0.480012
14699	EID2B	HGLibA_14699	GCTGTTGTTCCGCGAGTATC	8.54368	4.5547	0.164157	0.14285		0.0167199	0.0313631	-5.90229	-4.99479	0.0850317	64898	0.161698	0.0240415	-5.44854	0.791296
14700	EID2B	HGLibA_14700	TACGTCGCTGACGCCACTCG	36.0534	35.4195	0.656627	0.761865		0.0211315	0.0215097	-5.56446	-5.53887	8.41283e-05	1345	0.00771922	0.0213206	-5.55166	2.11243
14701	EID3	HGLibA_14701	CGACGTAGACCCAAAGCTCC	3.35485	0.428678	0.0410392	0.0476165		0.0141933	0.111078	-6.13864	-3.17036	0.333983	107888	0.382037	0.0626355	-4.6545	0.417895
14702	EID3	HGLibA_14702	CAACTCCTTAACCGAGGCTC	3.53377	8.62715	0.205196	0.14285		0.0404241	0.0165582	-4.62864	-5.91631	0.146226	81597	0.221159	0.0284911	-5.27248	0.655296
14703	EID3	HGLibA_14703	GCGGCACTTCTCCTCGTCAG	0.134194	2.35773	0.0820784	0.0952331		0.709667	0.0403919	-0.494785	-4.62979	0.407211	113060	0.444492	0.37503	-2.56229	0.352136
14704	EIF1	HGLibA_14704	AACTCACCTCTACGAGGAAC	5.1441	3.26867	0.205196	0.0952331		0.0185131	0.0291351	-5.75531	-5.1011	0.0496675	50781	0.120705	0.0238241	-5.4282	0.918275
14705	EIF1	HGLibA_14705	ATAGCTTACCGAAAGAGTGG	3.13119	2.35773	0.0820784	0.0952331		0.0304143	0.0403919	-5.03911	-4.62979	0.0205587	33130	0.0765823	0.0354031	-4.83445	1.11587
14706	EIF1	HGLibA_14706	CATATGCCAGTTCCTCGTAG	6.79916	10.3954	0.123118	0.0952331		0.0140066	0.00916104	-6.15775	-6.77027	0.042068	46921	0.110647	0.0115838	-6.46401	0.956061
14707	EIF1AD	HGLibA_14707	AATCTCGTTTGTGCTCTGCA	6.75443	5.19772	0.123118	0.190466		0.0281987	0.0366442	-5.14823	-4.77027	0.0174557	30597	0.0704066	0.0324214	-4.95925	1.15239
14708	EIF1AD	HGLibA_14708	CCAAATACCGCAAGAACATC	8.23056	9.32375	0.123118	0.0952331		0.0115707	0.010214	-6.43338	-6.6133	0.00395542	14386	0.0339317	0.0108923	-6.52334	1.46939
14709	EIF1AD	HGLibA_14709	CATTGTTGACCCCATTGAAG	6.48604	2.94716	0.123118	0.0476165		0.00734139	0.0161567	-7.08973	-5.95172	0.120259	75400	0.196834	0.0117491	-6.52073	0.7059
14710	EIF1AX	HGLibA_14710	CTCCCCGCTAGAGTATGCTC	8.18583	4.9298	0.205196	0.190466		0.0232678	0.0386357	-5.42552	-4.69392	0.0597168	55307	0.133251	0.0309517	-5.05972	0.875329
14711	EIF1AX	HGLibA_14711	GGCGGCATTACCTTTATTCT	8.23056	1.66113	0.123118	0.190466		0.0231413	0.114661	-5.43338	-3.12456	0.28222	103223	0.337415	0.068901	-4.27897	0.471835
14712	EIF1AX	HGLibA_14712	AAGGAGGTAAAAACAGACGC	2.54968	0.214339	0.0410392	0.0476165		0.0186755	0.222155	-5.74271	-2.17036	0.370551	110666	0.413227	0.120415	-3.95654	0.383812
14713	EIF1AY	HGLibA_14713	GAAATCCAGTTTGACGATAT	9.25938	6.10866	0.0820784	0.190466		0.0205701	0.0311797	-5.60331	-5.00325	0.0409545	46380	0.108975	0.0258749	-5.30328	0.962675
14714	EIF1AY	HGLibA_14714	AATGTTGGGAAATGGACGAT	9.21465	7.18036	0.164157	0.190466		0.0206699	0.026526	-5.59632	-5.23645	0.0157088	28912	0.0670529	0.023598	-5.41639	1.17358
14715	EIF1AY	HGLibA_14715	CATCTCCAATATCGTCAAAC	1.61033	2.35773	0.0410392	0.0952331		0.059139	0.0403919	-4.07975	-4.62979	0.0361828	43706	0.102168	0.0497654	-4.35477	0.990685
14716	EIF1B	HGLibA_14716	TGAATAACCTCTCCGTATTC	6.12819	4.98338	0.0820784	0.14285		0.0233102	0.0286652	-5.42289	-5.12456	0.0109081	24073	0.0559205	0.0259877	-5.27372	1.25243
14717	EIF1B	HGLibA_14717	TCTTTCTGCCGTTCCGTTGC	33.7274	57.8715	1.27222	0.428549		0.0127062	0.00740517	-6.29832	-7.07725	0.0652319	57557	0.139867	0.0100557	-6.68778	0.854284
14718	EIF1B	HGLibA_14718	GTGACGACTTACTCCCGGCA	4.74152	2.78641	0.0410392	0.0952331		0.0200849	0.0341777	-5.63774	-4.8708	0.0634268	56816	0.13777	0.0271313	-5.25427	0.860844
14719	EIF2A	HGLibA_14719	TCTTTAGTCCGAGGATCAGA	0.0447313	1.33962	0.0820784	0.0476165		1.0645	0.0355448	0.0901775	-4.81422	0.434932	116715	0.459884	0.550023	-2.36202	0.337352
14720	EIF2A	HGLibA_14720	ATTGACATAGGTGTCCATCC	11.3618	18.8618	0.205196	0.285699		0.0251457	0.0151469	-5.31354	-6.04483	0.0581428	54682	0.131222	0.0201463	-5.67919	0.881994
14721	EIF2A	HGLibA_14721	AAGAGTTTCATCTTCTGACC	0.313119	2.62565	0.0820784	0.0952331		0.304143	0.0362702	-1.71718	-4.78507	0.354856	109499	0.399941	0.170207	-3.25112	0.398004
14722	EIF2AK1	HGLibA_14722	TGCTAAAGAGAGAGTTCGTC	4.78625	12.4317	0.123118	0.428549		0.0895375	0.0344724	-3.48136	-4.85842	0.161276	84807	0.234689	0.0620049	-4.16989	0.629508
14723	EIF2AK1	HGLibA_14723	AACACCTGTCTTGAACGAAG	1.07355	2.35773	0.0820784	0.0952331		0.0887084	0.0403919	-3.49478	-4.62979	0.126805	77043	0.203123	0.0645501	-4.06229	0.692241
14724	EIF2AK1	HGLibA_14724	AAACCCACTTCGTTCAAGAC	13.3299	7.71621	0.205196	0.0952331		0.0071443	0.012342	-7.12899	-6.34028	0.0660736	57908	0.140813	0.00974313	-6.73464	0.851357
14725	EIF2AK2	HGLibA_14725	TAATACATACCGTCAGAAGC	5.09937	5.51923	0.164157	0.14285		0.0280132	0.0258822	-5.15775	-5.2719	0.00165804	9247	0.0221282	0.0269477	-5.21482	1.65505
14726	EIF2AK2	HGLibA_14726	TTATCCATGGGGAATTACAT	18.9661	9.91318	0.246235	0.333316		0.0175743	0.0336235	-5.83039	-4.89439	0.0889051	66210	0.165713	0.0255989	-5.36239	0.780643
14727	EIF2AK2	HGLibA_14727	ACAACAACGAATTCTTCAGA	2.37076	0.803771	0.0820784	0.190466		0.0803397	0.236966	-3.63774	-2.07725	0.205931	93012	0.273235	0.158653	-2.8575	0.563464
14728	EIF2AK3	HGLibA_14728	TTTCCATGCTTTCACGGTCT	70.8097	59.6398	1.27222	0.952331		0.0134492	0.015968	-6.21634	-5.96867	0.00750916	19864	0.0466529	0.0147086	-6.0925	1.33112
14729	EIF2AK3	HGLibA_14729	CCATTTCGTCACTATCCCAT	25.4968	19.5584	0.287275	0.476165		0.0186755	0.0243458	-5.74271	-5.36018	0.0175226	30658	0.0705358	0.0215106	-5.55145	1.15159
14730	EIF2AK3	HGLibA_14730	CACTTCTCATTGCCACTGCG	10.4224	18.1116	0.328314	0.285699		0.027412	0.0157743	-5.18905	-5.98628	0.0681828	58760	0.143201	0.0215932	-5.58766	0.844053
14731	EIF2AK4	HGLibA_14731	CGCTGAGAAATGACTGCACG	0.581507	1.98264	0.0410392	0.0476165		0.0818847	0.0240168	-3.61026	-5.37981	0.219305	95028	0.284807	0.0529507	-4.49504	0.54545
14732	EIF2AK4	HGLibA_14732	CATATACTTCTTCACCAGTT	6.7097	7.28753	0.164157	0.0952331		0.0141933	0.013068	-6.13864	-6.25782	0.0017895	9620	0.0229568	0.0136307	-6.19823	1.63909
14733	EIF2AK4	HGLibA_14733	ATGTACTCACACATCTGGAT	11.0486	9.21658	0.123118	0.14285		0.0129292	0.0154992	-6.27323	-6.01166	0.00828848	20675	0.0494747	0.0142142	-6.14244	1.30562
14734	EIF2B1	HGLibA_14734	AGGCACTTACGGAGTATTCC	2.1471	4.60829	0.164157	0.190466		0.0887084	0.0413312	-3.49478	-4.59662	0.1215	75672	0.19815	0.0650198	-4.0457	0.703005
14735	EIF2B1	HGLibA_14735	GTATACACTAAATCGCTTCT	2.77334	0.910941	0.0820784	0.0952331		0.0343387	0.104544	-4.86402	-3.25782	0.200402	92136	0.268427	0.0694412	-4.06092	0.571174
14736	EIF2B1	HGLibA_14736	GACTCACGCCTACTCCAGAG	2.37076	3.59018	0.902863	26.8081		11.3078	7.46707	3.49925	2.90054	0.489919	122977	0.491648	9.38744	3.1999	0.308346
14737	EIF2B2	HGLibA_14737	CGGATGTCAACAGTTTGTGC	4.56259	6.91243	0.0820784	0.190466		0.0417451	0.0275541	-4.58225	-5.18159	0.0413758	46586	0.109609	0.0346496	-4.88192	0.960155
14738	EIF2B2	HGLibA_14738	CAGCGACGAGAGTGATCAGC	3.39958	3.1615	0.0820784	0.0476165		0.0140066	0.0150614	-6.15775	-6.053	0.00139614	8404	0.020502	0.014534	-6.10538	1.6882
14739	EIF2B2	HGLibA_14739	AATGAGGTGATCATGACCAT	7.38067	16.6113	0.328314	0.380932		0.0516122	0.0229322	-4.27614	-5.44648	0.127749	77290	0.20398	0.0372722	-4.86131	0.690412
14740	EIF2B3	HGLibA_14740	GTTCCCATGTCAGCGTCATC	17.6241	29.3109	0.164157	0.428549		0.024316	0.0146208	-5.36195	-6.09583	0.0581354	54674	0.131224	0.0194684	-5.72889	0.881986
14741	EIF2B3	HGLibA_14741	CAAATCCAACACGCTCAAGC	0.0447313	1.98264	0.0820784	0.0476165		1.0645	0.0240168	0.0901775	-5.37981	0.430785	116574	0.45605	0.544259	-2.64482	0.340988
14742	EIF2B3	HGLibA_14742	TTGAACCTGCTTGAGCGTGT	17.4452	15.9147	0.123118	0.14285		0.00818847	0.00897597	-6.93219	-6.79972	0.00213243	10495	0.0250753	0.00858222	-6.86595	1.60075
14743	EIF2B4	HGLibA_14743	CCCAACTGAATGCCCGATTC	2.72861	5.94791	0.0820784	0.14285		0.0523525	0.0240168	-4.2556	-5.37981	0.119648	75226	0.196286	0.0381846	-4.81771	0.70711
14744	EIF2B4	HGLibA_14744	TCGACGCTCAGCCCGAAGTT	6.21765	7.28753	0.0820784	0.0476165		0.00765828	0.00653398	-7.02876	-7.25782	0.00634379	18321	0.042732	0.00709613	-7.14329	1.36925
14745	EIF2B4	HGLibA_14745	TCTGATGCAGACTCGGGATC	4.78625	6.37659	0.123118	0.14285		0.0298458	0.0224022	-5.06633	-5.48022	0.0206456	33202	0.0767391	0.026124	-5.27327	1.11498
14746	EIF2B5	HGLibA_14746	ATCAGAGCTCTATCGATCAC	4.29421	5.09055	0.0410392	0.14285		0.0332657	0.0280617	-4.90982	-5.15525	0.00752768	19892	0.0467021	0.0306637	-5.03254	1.33066
14747	EIF2B5	HGLibA_14747	TCGTTGCCACGAAGACAATG	16.7742	27.2746	0.451431	0.428549		0.025548	0.0157124	-5.29064	-5.99196	0.0543843	53011	0.126608	0.0206302	-5.6413	0.897538
14748	EIF2B5	HGLibA_14748	CCGCCCTACATCTCTCAATG	16.1033	15.5396	0.328314	0.190466		0.0118278	0.0122568	-6.40168	-6.35027	0.000347449	3728	0.0115019	0.0120423	-6.37597	1.93923
14749	EIF2D	HGLibA_14749	CGTGTTGGACTTGACCCGAA	0.0894626	1.98264	0.0410392	0.14285		1.59675	0.0720503	0.67514	-3.79485	0.424216	116384	0.449829	0.834401	-1.55986	0.346952
14750	EIF2D	HGLibA_14750	CTTTCGGGTCAAGTCCAACA	5.18883	3.69735	0.123118	0.0476165		0.00917673	0.0128786	-6.7678	-6.27888	0.028128	38528	0.0900982	0.0110276	-6.52334	1.04528
14751	EIF2D	HGLibA_14751	AGGTCGCCCTTCTGTACCTG	16.0585	11.5207	0.246235	0.14285		0.00889555	0.0123994	-6.8127	-6.33359	0.026754	37605	0.0878007	0.0106475	-6.57315	1.0565
14752	EIF2S1	HGLibA_14752	CAGGCTGTCAAAATTCGAGC	1.61033	0.10717	0.0410392	0.0476165		0.0295695	0.44431	-5.07975	-1.17036	0.39179	112012	0.431661	0.23694	-3.12505	0.364857
14753	EIF2S1	HGLibA_14753	CATTCTTCGTCATGTTGCTG	11.0486	27.2746	0.123118	0.380932		0.0344778	0.0139665	-4.85819	-6.16188	0.145095	81366	0.220071	0.0242222	-5.51004	0.657437
14754	EIF2S1	HGLibA_14754	GTACTTGTCATCAAAGACCC	2.90754	4.98338	0.164157	0.0952331		0.0327539	0.0191101	-4.93219	-5.70952	0.0667407	58158	0.141623	0.025932	-5.32085	0.848865
14755	EIF2S2	HGLibA_14755	CGCAGCCATGTCTGGGGACG	3.7127	2.73282	0.164157	0.190466		0.0513013	0.0696958	-4.28486	-3.84279	0.024935	36336	0.0846887	0.0604985	-4.06382	1.07217
14756	EIF2S2	HGLibA_14756	CCTCACCTCGTCCCCAGACA	15.2534	9.69884	0.287275	0.0952331		0.00624341	0.00981902	-7.32345	-6.67021	0.0475498	49766	0.117915	0.00803121	-6.99683	0.92843
14757	EIF2S2	HGLibA_14757	GATATTGATGAAGCTGAAGA	0.581507	0.267924	0.0410392	0.0952331		0.163769	0.355448	-2.61026	-1.49229	0.154314	83381	0.228398	0.259609	-2.05128	0.641308
14758	EIF2S3	HGLibA_14758	TCATATAGGTACAGTAGCAG	5.23356	9.64526	0.205196	0.14285		0.0272949	0.0148103	-5.19522	-6.07725	0.0811351	63549	0.157563	0.0210526	-5.63624	0.802546
14759	EIF2S3	HGLibA_14759	CTATCACTTACCAATAAGCC	0.760432	1.0717	0.0410392	0.0476165		0.0626177	0.044431	-3.99729	-4.49229	0.0304389	40143	0.0935779	0.0535244	-4.24479	1.02883
14760	EIF2S3	HGLibA_14760	ACTCTTACCTATGTTAATTG	3.44431	2.51848	0.0820784	0.0952331		0.0276494	0.0378137	-5.17661	-4.72495	0.0246696	36155	0.0842069	0.0327315	-4.95078	1.07465
14761	EIF3A	HGLibA_14761	ACTGCCTGTAAGACTCCCAC	3.39958	6.05508	0.123118	0.0952331		0.0280132	0.0157278	-5.15775	-5.99054	0.0736523	60785	0.149535	0.0218705	-5.57414	0.825256
14762	EIF3A	HGLibA_14762	AATTCCTGTGGGAGTCTTAC	1.61033	0.535848	0.0820784	0.0476165		0.0295695	0.0888621	-5.07975	-3.49229	0.201516	92352	0.269289	0.0592158	-4.28602	0.569782
14763	EIF3A	HGLibA_14763	GTATAAGAACATTTGTCAAC	2.63915	3.48301	0.0410392	0.14285		0.0541272	0.0410133	-4.2075	-4.60777	0.0198791	32659	0.0751186	0.0475702	-4.40763	1.12425
14764	EIF3B	HGLibA_14764	CTTGTCAAGCTTGTAGCCGT	13.3299	22.3984	4.35016	6.23777		0.467952	0.278491	-1.09557	-1.8443	0.113168	73410	0.190249	0.373222	-1.46993	0.720677
14765	EIF3B	HGLibA_14765	CCCTCTTCTTGTGCCCCGTA	8.63314	9.64526	0.205196	0.190466		0.0220622	0.0197471	-5.50228	-5.66221	0.0031886	12885	0.0305401	0.0209047	-5.58225	1.51513
14766	EIF3B	HGLibA_14766	TCCTTACGGGGCACAAGAAG	0.313119	0.214339	0.0410392	0.0476165		0.152072	0.222155	-2.71718	-2.17036	0.0473171	49632	0.117655	0.187113	-2.44377	0.92939
14767	EIF3C	HGLibA_14767	TCACCTTCATGTAGGTTGCC	96.1723	69.9281	1.06702	1.47611		0.0153486	0.021109	-6.02575	-5.566	0.0247993	36226	0.0844837	0.0182288	-5.79587	1.07323
14768	EIF3C	HGLibA_14768	GATTGAGCTGCTGCAACTGC	14.0904	16.8256	0.328314	0.190466		0.0135175	0.01132	-6.20903	-6.46498	0.00802009	20411	0.0484919	0.0124187	-6.33701	1.31433
14769	EIF3C	HGLibA_14769	TTGCCATAGTTGCCTCCGAC	39.2294	54.2814	0.492471	0.714248		0.018207	0.0131583	-5.77936	-6.24789	0.0255813	36767	0.0858656	0.0156826	-6.01363	1.06618
14770	EIF3CL	HGLibA_14770	GATTGAGCTGCTGCAACTGC	0.0447313	0.0535848	0.0410392	0.0476165		1.0645	0.888621	0.0901775	-0.17036	0.473465	117608	0.496827	0.976561	-0.0400912	0.303795
14771	EIF3CL	HGLibA_14771	TCACCTTCATGTAGGTTGCC	0.0447313	0.0535848	0.0410392	0.0476165		1.0645	0.888621	0.0901775	-0.17036	0.473465	117609	0.496822	0.976561	-0.0400912	0.303799
14772	EIF3CL	HGLibA_14772	TTGCCATAGTTGCCTCCGAC	0.0447313	0.0535848	0.0410392	0.0476165		1.0645	0.888621	0.0901775	-0.17036	0.473465	117610	0.496818	0.976561	-0.0400912	0.303803
14773	EIF3D	HGLibA_14773	CCCTACCAGCCGTTCAGCAA	1.34194	2.03622	0.123118	0.0952331		0.0709667	0.0467695	-3.81671	-4.41829	0.0451091	48537	0.114695	0.0588681	-4.1175	0.940455
14774	EIF3D	HGLibA_14774	ATTGTCCGTTGTGAGCACGA	20.4869	17.5758	0.615588	0.333316		0.0162697	0.0189645	-5.94167	-5.72056	0.00615313	18045	0.0420817	0.0176171	-5.83111	1.37591
14775	EIF3D	HGLibA_14775	TGACGCCATCGTGCTCACAA	21.8289	28.3463	0.779745	0.619015		0.0283576	0.0218376	-5.14012	-5.51704	0.0174	30553	0.0702826	0.0250976	-5.32858	1.15315
14776	EIF3E	HGLibA_14776	CCTTCTTAGTGATACCAACA	6.44131	4.66187	0.0820784	0.285699		0.0443542	0.0612842	-4.49478	-4.02834	0.0267234	37585	0.0877468	0.0528192	-4.26156	1.05677
14777	EIF3E	HGLibA_14777	TTACACCATGCTTGTCCGCC	44.7313	71.1606	1.1491	1.47611		0.0329995	0.0207434	-4.92141	-5.5912	0.050375	51133	0.121582	0.0268715	-5.25631	0.915132
14778	EIF3E	HGLibA_14778	TTTCAGTTGTGCAACCACTG	11.317	18.1652	0.123118	0.190466		0.0168301	0.0104852	-5.89282	-6.5755	0.0509504	51389	0.122358	0.0136576	-6.23416	0.912369
14779	EIF3F	HGLibA_14779	CTCTTAGGTGGCTGTTGACA	0.134194	1.55396	0.0820784	0.0476165		0.354834	0.0306421	-1.49478	-5.02834	0.386958	111658	0.427689	0.192738	-3.26156	0.368872
14780	EIF3F	HGLibA_14780	TCATCTTCTGACTCATTGTG	6.21765	7.12677	0.0820784	0.0476165		0.00765828	0.00668136	-7.02876	-7.22564	0.00470625	15716	0.0369562	0.00716982	-7.1272	1.43231
14781	EIF3F	HGLibA_14781	AACTGTCGACAAACACTCAG	5.23356	2.57207	0.0820784	0.14285		0.0272949	0.0555388	-5.19522	-4.17036	0.104373	70922	0.18162	0.0414169	-4.68279	0.740837
14782	EIF3G	HGLibA_14782	GTTTCCGTTGATGACCTCCT	1.61033	2.94716	0.123118	0.190466		0.118278	0.064627	-3.07975	-3.95172	0.0867313	65492	0.163434	0.0914524	-3.51573	0.786658
14783	EIF3G	HGLibA_14783	CTCAGATTGTCCGCACCTTC	6.79916	4.12603	0.0820784	0.0952331		0.0140066	0.0230811	-6.15775	-5.43715	0.0566538	53979	0.129526	0.0185438	-5.79745	0.887642
14784	EIF3G	HGLibA_14784	TCCGCAGTTCGAAGCCCAGT	0.894626	3.00075	0.0820784	0.0952331		0.10645	0.0317365	-3.23175	-4.97771	0.219552	95097	0.284922	0.0690933	-4.10473	0.545275
14785	EIF3H	HGLibA_14785	ATTCGTTACCCGGGCACTCC	1.65506	0.589432	0.0410392	0.0476165		0.0287703	0.0807837	-5.11928	-3.62979	0.180405	88571	0.251369	0.054777	-4.37453	0.599689
14786	EIF3H	HGLibA_14786	AACGAATGAGCCATAGTATG	6.5755	7.60904	0.0820784	0.14285		0.0217245	0.0187737	-5.52453	-5.73514	0.00545551	16894	0.0398526	0.0202491	-5.62984	1.39954
14787	EIF3H	HGLibA_14787	AATTGCTCAGCCTTGCCAGC	5.36776	6.69809	0.0410392	0.14285		0.0266125	0.0213269	-5.23175	-5.55118	0.0123755	25690	0.05945	0.0239697	-5.39147	1.22585
14788	EIF3I	HGLibA_14788	CAGATTAAGTATAACCGCGA	0.849895	0.482263	0.0410392	0.0476165		0.0560264	0.0987357	-4.15775	-3.34028	0.0774158	62166	0.153685	0.077381	-3.74902	0.813369
14789	EIF3I	HGLibA_14789	GTTATACTTAATCTGCGTAA	0.178925	0.160754	0.0410392	0.0476165		0.266125	0.296207	-1.90982	-1.75532	0.00587432	17566	0.0412704	0.281166	-1.83257	1.38436
14790	EIF3I	HGLibA_14790	TGGGCCATACCGGAGCTGTG	10.5566	1.7683	0.164157	0.0952331		0.0090212	0.0538558	-6.79247	-4.21475	0.303461	105274	0.355742	0.0314385	-5.50361	0.448865
14791	EIF3J	HGLibA_14791	AGACGCCGACGCTTTCTCCG	1.38667	0.696602	0.0410392	0.0476165		0.0343387	0.0683555	-4.86402	-3.8708	0.101758	70173	0.178959	0.0513471	-4.36741	0.747246
14792	EIF3J	HGLibA_14792	GTCTTCCACGGAGAAAGCGT	2.81807	5.46565	0.0410392	0.0952331		0.0337937	0.0174239	-4.8871	-5.84279	0.0913907	67015	0.1683	0.0256088	-5.36494	0.773916
14793	EIF3J	HGLibA_14793	CGGCGGGGGACTCGGACTCC	0.849895	1.71471	0.0820784	0.0476165		0.0560264	0.0277694	-4.15775	-5.17036	0.106536	71495	0.183898	0.0418979	-4.66405	0.735424
14794	EIF3K	HGLibA_14794	GGAGCGCTATGTAGAGACGC	1.34194	5.78715	0.246235	0.0952331		0.0709667	0.0164559	-3.81671	-5.92525	0.266523	101272	0.324788	0.0437113	-4.87098	0.4884
14795	EIF3K	HGLibA_14795	GTGCAAGTGCATGATCGACC	18.2951	10.3419	0.328314	0.14285		0.00780808	0.0138128	-7.00082	-6.17785	0.0713453	59935	0.146906	0.0108104	-6.58934	0.832962
14796	EIF3K	HGLibA_14796	GCGTCTCTACATAGCGCTCC	1.5656	1.71471	0.0410392	0.0952331		0.0608286	0.0555388	-4.03911	-4.17036	0.00253687	11456	0.0273287	0.0581837	-4.10473	1.56338
14797	EIF3L	HGLibA_14797	TGTGTGCATATCATAGTCGC	4.16001	5.46565	0.205196	0.0952331		0.0228925	0.0174239	-5.44898	-5.84279	0.0191761	32047	0.0738458	0.0201582	-5.64588	1.13167
14798	EIF3L	HGLibA_14798	GACCACGTACAAGTATGAGA	0.984089	0.0535848	0.0410392	0.0476165		0.0483864	0.888621	-4.36925	-0.17036	0.415077	113642	0.450758	0.468504	-2.26981	0.346056
14799	EIF3L	HGLibA_14799	TTTGATGATGCGTCGTTACC	3.84689	16.772	0.123118	0.190466		0.0495117	0.0113562	-4.33609	-6.46038	0.256785	100219	0.316208	0.0304339	-5.39823	0.500027
14800	EIF3M	HGLibA_14800	TCGCCTTCCAAAAACTTGAC	6.48604	4.34037	0.0820784	0.14285		0.0220242	0.0329119	-5.50477	-4.92525	0.0386359	45092	0.105741	0.027468	-5.21501	0.975755
14801	EIF3M	HGLibA_14801	CCCAGAGAAAAGTAGTTGTC	4.87571	5.57281	0.0410392	0.14285		0.0292982	0.0256333	-5.09304	-5.28584	0.00467752	15674	0.036829	0.0274657	-5.18944	1.43381
14802	EIF3M	HGLibA_14802	CGTGCTTATCTGAAATCTAA	0.0894626	0.428678	0.0410392	0.0476165		0.532251	0.111078	-0.909822	-3.17036	0.333051	107774	0.381374	0.321664	-2.04009	0.418649
14803	EIF4A1	HGLibA_14803	TCTCACCTCGATGACGCCTT	18.474	48.7085	0.615588	0.333316		0.0180424	0.00684307	-5.79247	-7.19114	0.159868	84530	0.233402	0.0124427	-6.4918	0.631895
14804	EIF4A1	HGLibA_14804	ATTACTCACACAGGTATCTC	2.95227	2.67924	0.164157	0.0952331		0.0322576	0.0355448	-4.95422	-4.81422	0.00273635	11906	0.0283635	0.0339012	-4.88422	1.54724
14805	EIF4A1	HGLibA_14805	GCCCCCGATACAGGCGTGAC	4.02582	5.78715	0.123118	0.0476165		0.0118278	0.00822797	-6.40168	-6.92525	0.0318412	41104	0.0956002	0.0100279	-6.66346	1.01954
14806	EIF4A2	HGLibA_14806	TGGGGGCCAATACTAGTGCT	4.38367	4.71546	0.0410392	0.0476165		0.0108623	0.010098	-6.52453	-6.62979	0.00135369	8236	0.0202841	0.0104801	-6.57716	1.69284
14807	EIF4A2	HGLibA_14807	CGTAAGCATAGATGCCACGA	8.63314	10.9313	0.123118	0.285699		0.0330933	0.0261359	-4.91732	-5.25782	0.0141589	27537	0.0634553	0.0296146	-5.08757	1.19753
14808	EIF4A2	HGLibA_14808	TCTTACCTCGATGACACCAT	13.5089	31.615	0.164157	0.380932		0.0281987	0.0120491	-5.14823	-6.37493	0.132884	78442	0.209063	0.0201239	-5.76158	0.679723
14809	EIF4A3	HGLibA_14809	TTACGGACAGCATGTTGTCG	14.1798	6.91243	0.123118	0.428549		0.0302224	0.0619968	-5.04824	-4.01166	0.105859	71329	0.183153	0.0461096	-4.52995	0.737185
14810	EIF4A3	HGLibA_14810	CAGGCCCATGGTGTCGAACG	0.223657	0.910941	0.0410392	0.0476165		0.2129	0.0522718	-2.23175	-4.25782	0.267479	101403	0.325531	0.132586	-3.24479	0.487407
14811	EIF4A3	HGLibA_14811	CACGATGGCGACCTCGGGCT	6.5755	4.17961	0.0410392	0.0476165		0.0072415	0.0113926	-7.10949	-6.45576	0.0469309	49441	0.117145	0.00931704	-6.78263	0.931275
14812	EIF4B	HGLibA_14812	CTATCCTAGTTTCGACCACT	5.32303	11.7886	0.0820784	0.333316		0.0626177	0.0282743	-3.99729	-5.14436	0.123069	76121	0.199525	0.045446	-4.57083	0.700002
14813	EIF4B	HGLibA_14813	GTCATCGTTACTGTGCCAAG	14.6719	20.0407	0.246235	0.238083		0.0162272	0.01188	-5.94545	-6.39533	0.0237309	35455	0.0826019	0.0140536	-6.17039	1.08301
14814	EIF4B	HGLibA_14814	AAAAGTTACCATCTCCTTCC	11.3618	8.68073	0.164157	0.285699		0.0251457	0.0329119	-5.31354	-4.92525	0.0182511	31268	0.072035	0.0290288	-5.1194	1.14246
14815	EIF4E	HGLibA_14815	GGGACGTCCCCACTTGTCCG	2.46022	2.30414	0.0820784	0.190466		0.0774183	0.0826624	-3.69118	-3.59662	0.00178483	9612	0.0229159	0.0800403	-3.6439	1.63986
14816	EIF4E	HGLibA_14816	GTGTGCGCTACACGCCGCCT	4.96518	8.73432	0.0820784	0.14285		0.0287703	0.016355	-5.11928	-5.93413	0.0701315	59454	0.145575	0.0225626	-5.5267	0.836914
14817	EIF4E	HGLibA_14817	AGAAAGCTTACCTGTTCTGT	5.94926	6.21583	0.123118	0.14285		0.0240113	0.0229816	-5.38014	-5.44338	0.000504228	4677	0.013305	0.0234964	-5.41176	1.87599
14818	EIF4E1B	HGLibA_14818	TCTTCAAGAATGACCGCAGC	6.30712	4.34037	0.0820784	0.14285		0.022649	0.0329119	-5.46441	-4.92525	0.0338432	42349	0.0986239	0.0277804	-5.19483	1.00602
14819	EIF4E1B	HGLibA_14819	CTGTGACTACGCCCTCTTCA	9.79616	8.62715	0.328314	0.190466		0.0194429	0.0220775	-5.68461	-5.50128	0.00429442	15006	0.0353178	0.0207602	-5.59294	1.45201
14820	EIF4E1B	HGLibA_14820	AGCTGCACCCCTTGCAGAAC	5.41249	4.07244	0.205196	0.14285		0.0263926	0.0350771	-5.24372	-4.83333	0.0208838	33389	0.0771899	0.0307349	-5.03852	1.11244
14821	EIF4E2	HGLibA_14821	TATAGCCACATGGTACGTCC	28.7175	34.0799	0.287275	0.428549		0.0149229	0.0125748	-6.06633	-6.31332	0.00738352	19694	0.0462683	0.0137489	-6.18982	1.33472
14822	EIF4E2	HGLibA_14822	AGGGCTTGGCCTCCCGTTGC	13.6878	19.0762	0.328314	0.666632		0.0487027	0.0349458	-4.35986	-4.83874	0.0276876	38242	0.0893509	0.0418242	-4.5993	1.0489
14823	EIF4E2	HGLibA_14823	TTCATAGCTCTGTGAGCTCG	8.67788	9.05582	0.164157	0.0476165		0.00548712	0.00525811	-7.50974	-7.57124	0.000509116	4698	0.0133739	0.00537262	-7.54049	1.87374
14824	EIF4E3	HGLibA_14824	GTCTGTGAACTGTTCCCCGA	2.81807	3.10792	0.0820784	0.0476165		0.0168968	0.0153211	-5.8871	-6.02834	0.00252623	11426	0.0272856	0.0161089	-5.95772	1.56407
14825	EIF4E3	HGLibA_14825	TCCCATATCAGTCCACAGTT	11.1828	7.12677	0.205196	0.238083		0.02129	0.0334068	-5.55368	-4.90371	0.0478717	49945	0.118288	0.0273484	-5.2287	0.927059
14826	EIF4E3	HGLibA_14826	CTACACAGTACAGACAGTAC	7.06755	13.289	0.123118	0.0952331		0.0134747	0.0071663	-6.2136	-7.12456	0.0836441	64406	0.160274	0.0103205	-6.66908	0.795137
14827	EIF4EBP1	HGLibA_14827	CCGCCCGCCCGCTTATCTTC	2.10237	0.482263	0.0410392	0.0952331		0.0452979	0.197471	-4.46441	-2.34028	0.270035	101708	0.327656	0.121385	-3.40235	0.484582
14828	EIF4EBP1	HGLibA_14828	GTGAGTTCCGACACTCCATC	7.78325	14.5215	0.123118	0.285699		0.0367069	0.0196743	-4.7678	-5.66755	0.0831153	64216	0.159732	0.0281906	-5.21767	0.796608
14829	EIF4EBP1	HGLibA_14829	GTCGTGCTGTAGTCCCCGGG	3.62324	1.12528	0.0410392	0.0476165		0.013142	0.0423153	-6.24967	-4.56268	0.20311	92592	0.270715	0.0277286	-5.40617	0.567488
14830	EIF4EBP2	HGLibA_14830	GAAGAGCGTCCCCCCGGGCG	1.07355	1.17886	0.123118	0.0476165		0.0443542	0.0403919	-4.49478	-4.62979	0.00385247	14192	0.0335004	0.042373	-4.56229	1.47495
14831	EIF4EBP2	HGLibA_14831	CATGACTATTGCACCACGCC	23.2156	31.0792	0.328314	0.428549		0.0184596	0.0137889	-5.75949	-6.18034	0.0209029	33403	0.0772281	0.0161243	-5.96992	1.11222
14832	EIF4EBP2	HGLibA_14832	GGATGATGCTCAGTTCGAGA	1.25248	2.78641	0.0410392	0.0476165		0.0380179	0.0170889	-4.71718	-5.8708	0.123475	76218	0.199929	0.0275534	-5.29399	0.699124
14833	EIF4EBP3	HGLibA_14833	CTACGACCGAAAGTTCCTGC	5.23356	3.21509	0.246235	0.14285		0.0272949	0.044431	-5.19522	-4.49229	0.0575154	54354	0.130589	0.035863	-4.84376	0.884094
14834	EIF4EBP3	HGLibA_14834	GTATAGCGTGCCCCCCGGCG	5.1441	3.32226	0.0410392	0.190466		0.0370261	0.0573304	-4.75531	-4.12456	0.0459081	48961	0.115716	0.0471783	-4.43993	0.936607
14835	EIF4EBP3	HGLibA_14835	ACGCTATACGCCACTACCCC	14.0904	12.4317	0.328314	0.14285		0.0101381	0.0114908	-6.62407	-6.44338	0.00407966	14608	0.0344657	0.0108144	-6.53372	1.46261
14836	EIF4ENIF1	HGLibA_14836	ACCGGCCTTCCCTGGTGCGC	5.05464	13.932	0.205196	0.190466		0.0376815	0.0136711	-4.73	-6.19273	0.171268	86798	0.243511	0.0256763	-5.46136	0.613481
14837	EIF4ENIF1	HGLibA_14837	CACCTACTATCCTGCGCACC	11.5854	26.578	0.410392	0.428549		0.0369904	0.0161242	-4.75671	-5.95463	0.1305	77928	0.206667	0.0265573	-5.35567	0.684728
14838	EIF4ENIF1	HGLibA_14838	ACCCATACTTCTCCTATCCA	3.93636	3.91169	0.164157	0.14285		0.0362898	0.0365187	-4.78429	-4.77522	1.86838e-05	358	0.00644075	0.0364042	-4.77976	2.19106
14839	EIF4G1	HGLibA_14839	CTATCCAGTCGAACACCCGC	1.20775	3.26867	0.0410392	0.0952331		0.0788519	0.0291351	-3.66471	-5.1011	0.169912	86540	0.242304	0.0539935	-4.3829	0.61564
14840	EIF4G1	HGLibA_14840	GTAACCAGCGGGTGTTCGAC	4.24947	0.964526	0.0820784	0.0476165		0.0112053	0.0493678	-6.47968	-4.34028	0.261781	100796	0.320515	0.0302866	-5.40998	0.494152
14841	EIF4G1	HGLibA_14841	AGTTGAGACTCCCCTCCGAG	1.07355	2.08981	0.0410392	0.0476165		0.0443542	0.0227852	-4.49478	-5.45576	0.0940846	67828	0.171184	0.0335697	-4.97527	0.766537
14842	EIF4G2	HGLibA_14842	TTATTAATCAGCGAGTTCCT	14.0904	9.21658	0.164157	0.285699		0.0202762	0.0309984	-5.62407	-5.01166	0.0426082	47195	0.111417	0.0256373	-5.31787	0.953049
14843	EIF4G2	HGLibA_14843	TCTCGTCTAGTGCTTCGTGC	4.74152	10.3954	0.123118	0.14285		0.0301274	0.0137416	-5.05278	-6.18531	0.119243	75089	0.19598	0.0219345	-5.61905	0.707788
14844	EIF4G2	HGLibA_14844	TGCTCAGCTATGTCTGCGAT	4.74152	2.83999	0.0410392	0.0952331		0.0200849	0.0335329	-5.63774	-4.89828	0.0595147	55238	0.132966	0.0268089	-5.26801	0.87626
14845	EIF4G3	HGLibA_14845	GAAGCTGAGCCAGTACGTAA	13.0168	14.3607	0.410392	0.190466		0.0146323	0.013263	-6.0947	-6.23645	0.00257643	11550	0.027529	0.0139477	-6.16557	1.56021
14846	EIF4G3	HGLibA_14846	CTCTCAGCACCATTACGTAC	22.4551	22.8807	0.451431	0.571398		0.0254462	0.024973	-5.2964	-5.32349	9.95468e-05	1491	0.00823955	0.0252096	-5.30995	2.0841
14847	EIF4G3	HGLibA_14847	TGTGGACGTGGGTCTTCCTA	0.447313	0.0535848	0.0410392	0.0476165		0.10645	0.888621	-3.23175	-0.17036	0.405026	112886	0.442789	0.497536	-1.70106	0.353804
14848	EIF4H	HGLibA_14848	ATCATTAGCTGTTGGGCGAT	2.01291	4.39395	0.0820784	0.0952331		0.0473112	0.0216737	-4.40168	-5.52791	0.120295	75403	0.196885	0.0344924	-4.96479	0.705787
14849	EIF4H	HGLibA_14849	TACTGCACCATCGTATGTCA	1.34194	0.696602	0.0410392	0.0476165		0.0354834	0.0683555	-4.81671	-3.8708	0.0943062	67905	0.171393	0.0519194	-4.34376	0.766007
14850	EIF4H	HGLibA_14850	AACCAATCACCTCTGTCATC	7.38067	17.7901	0.123118	0.285699		0.0387091	0.0160594	-4.69118	-5.96044	0.140459	80279	0.215924	0.0273843	-5.32581	0.665698
14851	EIF5	HGLibA_14851	AATGACCGTTACATTGTCAA	7.47013	12.2709	0.328314	0.476165		0.0637426	0.0388044	-3.9716	-4.68764	0.0587233	54903	0.131998	0.0512735	-4.32962	0.879432
14852	EIF5	HGLibA_14852	ACGTTGCAAAGGCGCTTAAT	8.23056	9.10941	0.164157	0.333316		0.0404973	0.0365903	-4.62603	-4.7724	0.00281176	12080	0.0287253	0.0385438	-4.69921	1.54174
14853	EIF5	HGLibA_14853	GCACTTACCAAATCTGTTTC	4.87571	4.12603	0.0410392	0.14285		0.0292982	0.0346216	-5.09304	-4.85218	0.00728127	19558	0.0459448	0.0319599	-4.97261	1.33776
14854	EIF5A	HGLibA_14854	CTCCCGCGCATGTGTGGAAC	8.81207	10.1275	0.164157	0.14285		0.0162107	0.0141051	-5.94691	-6.14764	0.00494861	16133	0.0378549	0.0151579	-6.04728	1.42188
14855	EIF5A	HGLibA_14855	TACATACAGGTCCATCTGGT	17.0426	15.8611	0.205196	0.380932		0.0223517	0.0240168	-5.48347	-5.37981	0.00136344	8276	0.0203314	0.0231843	-5.43164	1.69183
14856	EIF5A	HGLibA_14856	CCCCCAGCTGATTGGCATCC	2.90754	2.83999	0.0820784	0.0476165		0.0163769	0.0167664	-5.93219	-5.89828	0.000182134	2338	0.0096139	0.0165717	-5.91524	2.0171
14857	EIF5A2	HGLibA_14857	CTTGCGCAAAAACGGCTTCG	0.715701	1.17886	0.0410392	0.0476165		0.0665313	0.0403919	-3.90982	-4.62979	0.0599367	55387	0.133548	0.0534616	-4.26981	0.874361
14858	EIF5A2	HGLibA_14858	AGGACGACCATGCAAAATAG	0.0447313	0.160754	0.0410392	0.0476165		1.0645	0.296207	0.0901775	-1.75532	0.4206	114227	0.454417	0.680354	-0.832572	0.342546
14859	EIF5A2	HGLibA_14859	CTCTGTTAGGTTCACCTTGT	7.78325	18.6475	0.164157	0.0952331		0.0122356	0.00510702	-6.35277	-7.6133	0.137631	79539	0.213545	0.00867133	-6.98303	0.670511
14860	EIF5AL1	HGLibA_14860	TCTTAAAATGGCAGATGATT	2.72861	5.67998	0.123118	0.14285		0.0523525	0.0251496	-4.2556	-5.31332	0.110105	72522	0.187367	0.0387511	-4.78446	0.727307
14861	EIF5AL1	HGLibA_14861	GACATCTCCACGATCTTACA	2.37076	4.07244	0.0410392	0.14285		0.0602548	0.0350771	-4.05278	-4.83333	0.0668252	58191	0.141722	0.047666	-4.44305	0.848562
14862	EIF5AL1	HGLibA_14862	AGAGGACCTTCGTCTCCCTG	8.18583	5.19772	0.123118	0.0952331		0.0116339	0.0183221	-6.42552	-5.77027	0.0478522	49933	0.118268	0.014978	-6.0979	0.927132
14863	EIF5B	HGLibA_14863	TCTTAAACTGCTACAAGCTC	4.78625	6.85885	0.164157	0.14285		0.0298458	0.0208271	-5.06633	-5.5854	0.0318321	41093	0.0955986	0.0253364	-5.32586	1.01955
14864	EIF5B	HGLibA_14864	AAGACTCTTTGCCAAAGAAG	1.65506	0.589432	0.0410392	0.0476165		0.0287703	0.0807837	-5.11928	-3.62979	0.180405	88572	0.251366	0.054777	-4.37453	0.599694
14865	EIF5B	HGLibA_14865	GAATTGTCTTTGGAAGCTCA	0.984089	1.23245	0.0820784	0.0952331		0.0967728	0.0772714	-3.36925	-3.69392	0.0145509	27896	0.0643728	0.0870221	-3.53159	1.1913
14866	EIF6	HGLibA_14866	GGCGATAGACGCGTGCACCA	3.53377	2.41131	0.0820784	0.14285		0.0404241	0.0592414	-4.62864	-4.07725	0.0365164	43887	0.102685	0.0498327	-4.35295	0.988494
14867	EIF6	HGLibA_14867	CGGTGGTATTGTTGGGTACC	5.54668	7.07319	0.123118	0.0476165		0.00858469	0.00673198	-6.86402	-7.21475	0.0147399	28077	0.0647883	0.00765833	-7.03939	1.1885
14868	EIF6	HGLibA_14868	CACACATGCGCCCGATGATG	3.44431	1.12528	0.0820784	0.0476165		0.0138247	0.0423153	-6.17661	-4.56268	0.195677	91357	0.264333	0.02807	-5.36964	0.577848
14869	ELAC1	HGLibA_14869	TAGGGCTTCGGGACTTTATC	10.4671	4.34037	0.246235	0.333316		0.0318441	0.0767944	-4.97283	-3.70286	0.145933	81537	0.220878	0.0543192	-4.33784	0.655847
14870	ELAC1	HGLibA_14870	GTTGATCCACGAAGCAACCC	14.8061	7.87696	0.164157	0.238083		0.0160801	0.0302252	-5.95858	-5.0481	0.0846281	64761	0.161271	0.0231526	-5.50334	0.792445
14871	ELAC1	HGLibA_14871	AGCACTCGCCTTCACACCGA	21.2474	10.8777	0.164157	0.238083		0.0112053	0.0218872	-6.47968	-5.51377	0.0923019	67298	0.169263	0.0165462	-5.99672	0.771437
14872	ELAC2	HGLibA_14872	TAGGTTAAAGGTTGCTCGCC	6.66497	2.89358	0.123118	0.14285		0.0214329	0.0493678	-5.54403	-4.34028	0.132706	78403	0.208888	0.0354004	-4.94216	0.680087
14873	ELAC2	HGLibA_14873	TATTCCTGACACGAATGCAC	0.223657	1.92905	0.0410392	0.14285		0.638701	0.0740517	-0.646788	-3.75532	0.368297	110402	0.411694	0.356376	-2.20106	0.385425
14874	ELAC2	HGLibA_14874	CTTCCAAAGTGTGTACTTTC	23.2156	9.00224	0.369353	0.285699		0.0123064	0.0317365	-6.34445	-4.97771	0.156528	83845	0.230392	0.0220214	-5.66108	0.637532
14875	ELANE	HGLibA_14875	CGAGGAAAAGACACGCGAGT	1.61033	2.30414	0.0410392	0.0476165		0.0295695	0.0206656	-5.07975	-5.59662	0.0313527	40740	0.0949746	0.0251175	-5.33819	1.02239
14876	ELANE	HGLibA_14876	TGCGCCCAACTTCGTCATGT	16.0585	15.5396	0.328314	0.285699		0.0177911	0.0183853	-5.8127	-5.76531	0.000282311	3258	0.0106938	0.0180882	-5.789	1.97087
14877	ELANE	HGLibA_14877	GGCACGTACGAAACAGACGC	1.4314	1.33962	0.0410392	0.0476165		0.0332657	0.0355448	-4.90982	-4.81422	0.00117476	7594	0.0190911	0.0344052	-4.86202	1.71917
14878	ELAVL1	HGLibA_14878	GGGCCTCCGAACCGTCGCGC	3.13119	3.00075	0.0410392	0.0476165		0.0152072	0.0158682	-6.03911	-5.97771	0.000466779	4464	0.0129045	0.0155377	-6.00841	1.88926
14879	ELAVL1	HGLibA_14879	TGTGAACTACGTGACCGCGA	7.91744	15.2181	0.0820784	0.285699		0.0360848	0.0187737	-4.79247	-5.73514	0.0893278	66389	0.166052	0.0274292	-5.26381	0.779756
14880	ELAVL1	HGLibA_14880	TTGGGCGGATCATCAACTCG	2.05764	7.3947	0.0820784	0.0952331		0.0462827	0.0128786	-4.43338	-6.27888	0.224369	95879	0.288798	0.0295806	-5.35613	0.539406
14881	ELAVL2	HGLibA_14881	TCCAGGACCGCTAGCTCAGC	4.33894	6.48376	0.123118	0.0952331		0.0219485	0.0146879	-5.50974	-6.08922	0.0385641	45042	0.105662	0.0183182	-5.79948	0.97608
14882	ELAVL2	HGLibA_14882	TTCTCGTATTCTTGTCGACC	15.8796	22.2377	0.164157	0.380932		0.0239888	0.01713	-5.3815	-5.86733	0.0274927	38102	0.0890478	0.0205594	-5.62441	1.05038
14883	ELAVL2	HGLibA_14883	TCGATTTGACAAGCGAATTG	19.7712	15.5396	0.205196	0.285699		0.0144502	0.0183853	-6.11276	-5.76531	0.0144553	27807	0.0641543	0.0164178	-5.93903	1.19277
14884	ELAVL3	HGLibA_14884	ACGTGATGATGCGGCCGTAC	14.7166	21.1124	0.205196	0.190466		0.0129423	0.00902153	-6.27177	-6.79241	0.0310707	40578	0.0944962	0.0109819	-6.53209	1.02459
14885	ELAVL3	HGLibA_14885	TGGGGAGCCCGCTGACGTAC	1.61033	7.66262	0.0410392	0.0476165		0.0295695	0.00621413	-5.07975	-7.33023	0.268438	101522	0.326315	0.0178918	-6.20499	0.486363
14886	ELAVL3	HGLibA_14886	AGTTCACAAACCCGTAGCCA	3.84689	1.55396	0.0820784	0.0952331		0.0247558	0.0612842	-5.33609	-4.02834	0.1504	82499	0.224985	0.04302	-4.68221	0.647846
14887	ELAVL4	HGLibA_14887	CCGACATCCAATACAAGCAA	1.16301	3.10792	0.123118	0.14285		0.122827	0.0459632	-3.0253	-4.44338	0.175693	87680	0.24729	0.0843951	-3.73434	0.606793
14888	ELAVL4	HGLibA_14888	CCATTGCTTGTATTGGATGT	28.9859	8.30564	0.369353	0.285699		0.00985649	0.0343982	-6.66471	-4.86152	0.21848	94905	0.284103	0.0221274	-5.76312	0.546524
14889	ELAVL4	HGLibA_14889	TGTTAACTATATTGATCCAA	0.67097	2.08981	0.0820784	0.0952331		0.141933	0.0455703	-2.81671	-4.45576	0.210242	93685	0.276952	0.0937519	-3.63624	0.557596
14890	ELF1	HGLibA_14890	ACATGTTCCACAATTACGGC	2.77334	0.910941	0.0820784	0.0476165		0.0171694	0.0522718	-5.86402	-4.25782	0.196579	91491	0.265162	0.0347206	-5.06092	0.576488
14891	ELF1	HGLibA_14891	GATGATGACATCACCCTTAC	17.8925	29.3644	0.451431	0.428549		0.0239513	0.0145941	-5.38375	-6.09847	0.0560898	53761	0.128757	0.0192727	-5.74111	0.890229
14892	ELF1	HGLibA_14892	TGCTGAGGCACTCCTCAATA	1.87872	1.0717	0.0820784	0.0476165		0.0253453	0.044431	-5.30214	-4.49229	0.0731241	60563	0.149007	0.0348882	-4.89721	0.826793
14893	ELF2	HGLibA_14893	TCCAAGTGCCAGATTAGAGC	1.16301	3.64376	0.0410392	0.0952331		0.0818847	0.0261359	-3.61026	-5.25782	0.200515	92155	0.268524	0.0540103	-4.43404	0.571018
14894	ELF2	HGLibA_14894	CATGGCGACGTCTCTGCATG	23.5734	18.2188	0.205196	0.571398		0.0242391	0.0313631	-5.36652	-4.99479	0.0166954	29872	0.0689741	0.0278011	-5.18065	1.16131
14895	ELF2	HGLibA_14895	GACTTATATGATGCAAGATG	1.38667	1.71471	0.123118	0.0476165		0.0343387	0.0277694	-4.86402	-5.17036	0.0129376	26245	0.0608362	0.0310541	-5.01719	1.21584
14896	ELF3	HGLibA_14896	CGAAGACGCAGGTTCTGGAC	0.0894626	3.00075	0.0820784	0.0476165		0.532251	0.0158682	-0.909822	-5.97771	0.416223	113733	0.451641	0.274059	-3.44377	0.345207
14897	ELF3	HGLibA_14897	AGCTCTGACGTCTCCACCGC	17.5794	18.7011	0.287275	0.14285		0.00812596	0.00763858	-6.94325	-7.03248	0.000993664	6908	0.0177517	0.00788227	-6.98786	1.75076
14898	ELF3	HGLibA_14898	CCTGCGTCTTCGACCAGAAC	7.73852	4.17961	0.123118	0.238083		0.0307659	0.0569629	-5.02252	-4.13383	0.0832472	64263	0.159868	0.0438644	-4.57818	0.796238
14899	ELF4	HGLibA_14899	GAGTTGGACGACGTTCACAA	0.939358	1.87547	0.0410392	0.0476165		0.0506905	0.0253892	-4.30214	-5.29964	0.10046	69789	0.177647	0.0380399	-4.80089	0.750441
14900	ELF4	HGLibA_14900	CTCCGAAATGCTTCCAGACT	3.22065	2.25056	0.123118	0.0476165		0.0147847	0.0211576	-6.07975	-5.56268	0.0320862	41243	0.0960111	0.0179712	-5.82121	1.01768
14901	ELF4	HGLibA_14901	CGGGACCTTGTGCATGACGC	31.2672	42.9214	0.451431	0.761865		0.0243663	0.0177502	-5.35897	-5.81602	0.0245851	36095	0.084058	0.0210582	-5.58749	1.07542
14902	ELF5	HGLibA_14902	TCTGCGATCCCCTGATGTCG	4.38367	6.96602	0.0820784	0.14285		0.0325868	0.0205066	-4.93957	-5.60777	0.0499107	50917	0.120972	0.0265467	-5.27367	0.917315
14903	ELF5	HGLibA_14903	ACAGATCAGTCCACGACATC	36.456	13.289	0.287275	0.285699		0.00783682	0.0214989	-6.99552	-5.53959	0.167807	86187	0.240282	0.0146679	-6.26756	0.619278
14904	ELF5	HGLibA_14904	AATTGGTGTCCAACTTGTAC	5.90453	8.89507	0.205196	0.190466		0.0322576	0.0214126	-4.95422	-5.5454	0.0405058	46152	0.108313	0.0268351	-5.24981	0.96532
14905	ELFN1	HGLibA_14905	CAGGTCGATGTTGACGATGT	35.8745	13.3962	0.451431	0.285699		0.00796385	0.0213269	-6.97232	-5.55118	0.163477	85268	0.236605	0.0146454	-6.26175	0.625976
14906	ELFN1	HGLibA_14906	GAGTCGCCGCCCGTCTACTC	23.4392	8.0913	0.123118	0.428549		0.0182834	0.0529642	-5.77332	-4.23884	0.18107	88697	0.251937	0.0356238	-5.00608	0.598708
14907	ELFN1	HGLibA_14907	CCCCGACAGCCAGAGTTCGG	1.29721	0.857356	0.0410392	0.0476165		0.0367069	0.0555388	-4.7678	-4.17036	0.0424729	47120	0.11124	0.0461229	-4.46908	0.953739
14908	ELFN2	HGLibA_14908	GTGCCGTGCGTGCCGACTGC	24.9601	48.9765	0.656627	0.571398		0.0228925	0.0116668	-5.44898	-6.42145	0.0939787	67789	0.17109	0.0172796	-5.93521	0.766776
14909	ELFN2	HGLibA_14909	CAACCCCGACGAGATCCTTT	8.76734	3.53659	0.123118	0.190466		0.0217245	0.0538558	-5.52453	-4.21475	0.148955	82195	0.223647	0.0377902	-4.86964	0.650438
14910	ELFN2	HGLibA_14910	CGTGCTGCCCGTATCTCGCA	27.3756	36.1697	0.492471	0.380932		0.013915	0.0105318	-6.16721	-6.5691	0.0191297	32002	0.073771	0.0122234	-6.36816	1.13211
14911	ELK1	HGLibA_14911	TGCGGTGTCCATAACAACCG	2.95227	0.589432	0.0410392	0.0952331		0.0322576	0.161567	-4.95422	-2.62979	0.286323	103658	0.340885	0.0969125	-3.792	0.467393
14912	ELK1	HGLibA_14912	GCACTCACCAATGTATGCGT	9.08046	9.96677	0.205196	0.238083		0.0262192	0.0238877	-5.25323	-5.38759	0.00226506	10854	0.0257539	0.0250534	-5.32041	1.58916
14913	ELK1	HGLibA_14913	CAAACTTGTAGACGAACTTC	2.54968	4.82263	0.123118	0.285699		0.112053	0.0592414	-3.15775	-4.07725	0.0924734	67358	0.169427	0.0856471	-3.6175	0.771018
14914	ELK3	HGLibA_14914	CTTGAATTCACCATCGTTCG	6.5755	8.41281	0.205196	0.0952331		0.014483	0.01132	-6.10949	-6.46498	0.015343	28610	0.0661831	0.0129015	-6.28724	1.17925
14915	ELK3	HGLibA_14915	AAACCGACAAGCACGTCACC	22.1867	28.9894	0.328314	0.666632		0.0300464	0.0229957	-5.05666	-5.44249	0.0179284	30983	0.0714121	0.0265211	-5.24958	1.14623
14916	ELK3	HGLibA_14916	CGCAACGAATACATCCACTC	2.2813	7.18036	0.123118	0.14285		0.0626177	0.0198945	-3.99729	-5.65149	0.20132	92313	0.269139	0.0412561	-4.82439	0.570023
14917	ELK4	HGLibA_14917	CGCAATGACTACATACACTC	0.447313	2.19698	0.0820784	0.0476165		0.10645	0.0216737	-3.23175	-5.52791	0.287287	103749	0.341732	0.0640619	-4.37983	0.466314
14918	ELK4	HGLibA_14918	CAGAAGAGGTGGCTCGTCTC	11.0934	15.1109	1.84676	1.85704		0.167401	0.122894	-2.57862	-3.02451	0.0304337	40137	0.0935757	0.145148	-2.80156	1.02884
14919	ELK4	HGLibA_14919	AAAAGCAGTCATTACGTTAG	23.9313	19.4513	0.369353	0.428549		0.0179075	0.0220319	-5.80329	-5.50426	0.0108889	24046	0.0558851	0.0199697	-5.65378	1.2527
14920	ELL	HGLibA_14920	GCGGGCAACCCCCATCAACT	1.69979	0.160754	0.0410392	0.0476165		0.0280132	0.296207	-5.15775	-1.75532	0.368668	110412	0.412072	0.16211	-3.45654	0.385027
14921	ELL	HGLibA_14921	CACCGACGACTCCTACCAGA	2.63915	0.857356	0.0820784	0.0476165		0.0180424	0.0555388	-5.79247	-4.17036	0.199452	91965	0.267652	0.0367906	-4.98141	0.57243
14922	ELL	HGLibA_14922	TGTCGCGGCCGATGTTGGAG	6.5755	1.0717	0.123118	0.0476165		0.0072415	0.044431	-7.10949	-4.49229	0.307297	105621	0.359056	0.0258363	-5.80089	0.444838
14923	ELL2	HGLibA_14923	AACTGGATTGAAGGTCGAAA	2.37076	2.14339	0.0820784	0.0476165		0.0200849	0.0222155	-5.63774	-5.49229	0.00273974	11912	0.0283843	0.0211502	-5.56502	1.54692
14924	ELL2	HGLibA_14924	CAAACCTACATATGGTCCAC	15.8796	8.62715	0.246235	0.380932		0.0239888	0.0441551	-5.3815	-4.50128	0.0811924	63573	0.157615	0.0340719	-4.94139	0.802403
14925	ELL2	HGLibA_14925	CGACCTTCAATCCAGTTCCA	0.536776	4.01886	0.0410392	0.0476165		0.0887084	0.0118483	-3.49478	-6.39918	0.328132	107388	0.377091	0.0502784	-4.94698	0.423554
14926	ELL3	HGLibA_14926	TCAGGGAGCGCCTCATTATT	1.83398	0.375093	0.0820784	0.0952331		0.0519269	0.253892	-4.26737	-1.97771	0.298353	104824	0.351256	0.152909	-3.12254	0.454376
14927	ELL3	HGLibA_14927	TTGTGTGCCAACGCTTCCTC	22.9472	43.3501	0.492471	0.666632		0.0290507	0.0153779	-5.10528	-6.023	0.0856934	65136	0.16236	0.0222143	-5.56414	0.78952
14928	ELL3	HGLibA_14928	CAGCGCCCTCCTGACAACAC	8.58841	5.46565	0.164157	0.238083		0.0277214	0.0435598	-5.17286	-4.52086	0.0485704	50303	0.11916	0.0356406	-4.84686	0.923868
14929	ELMO1	HGLibA_14929	ACTTACAATGCCGCCACCCG	1.87872	2.67924	0.0820784	0.0952331		0.0506905	0.0355448	-4.30214	-4.81422	0.0318176	41081	0.0955831	0.0431177	-4.55818	1.01962
14930	ELMO1	HGLibA_14930	GTAGGCGCCCGGCCATTCTA	0.760432	0.643017	0.0410392	0.0952331		0.125235	0.148103	-2.99729	-2.75532	0.0102548	23318	0.0542737	0.136669	-2.8763	1.26541
14931	ELMO1	HGLibA_14931	CTGGAGATGTGGTTAATCGA	9.61723	2.62565	0.0820784	0.0952331		0.00990234	0.0362702	-6.65802	-4.78507	0.226538	96162	0.290732	0.0230863	-5.72154	0.536508
14932	ELMO2	HGLibA_14932	AAGGATTGACACGTCCACCA	8.81207	14.5751	0.287275	0.238083		0.0270178	0.0163349	-5.20995	-5.93589	0.0580686	54646	0.131141	0.0216764	-5.57292	0.882263
14933	ELMO2	HGLibA_14933	TGGACGTGTCAATCCTTCAG	7.78325	7.23394	0.123118	0.14285		0.0183535	0.0197471	-5.7678	-5.66221	0.00138557	8362	0.0204491	0.0190503	-5.71501	1.68933
14934	ELMO2	HGLibA_14934	CTCAGTAGCGAAAGTCACGT	19.3239	9.8596	0.246235	0.333316		0.0172489	0.0338062	-5.85736	-4.88657	0.0942619	67882	0.17137	0.0255275	-5.37196	0.766065
14935	ELMO3	HGLibA_14935	CCAGCGGAACAAGGCGCCTC	5.36776	6.26942	0.123118	0.0476165		0.00887084	0.00759505	-6.81671	-7.04072	0.00616919	18074	0.0421238	0.00823295	-6.92872	1.37547
14936	ELMO3	HGLibA_14936	CGTAACGCTCAGAGTGCGTC	2.68388	13.1819	0.246235	0.14285		0.0532251	0.0108368	-4.23175	-6.52791	0.278368	102812	0.334141	0.0320309	-5.37983	0.47607
14937	ELMO3	HGLibA_14937	CCTGAGGCGCCTTGTTCCGC	3.48904	5.73357	0.0820784	0.0476165		0.0136475	0.00830487	-6.19522	-6.91183	0.0558859	53676	0.128492	0.0109762	-6.55353	0.891124
14938	ELMOD1	HGLibA_14938	TGTACCCAACGATTTGCAGA	10.7802	3.59018	0.246235	0.0476165		0.00441702	0.013263	-7.82271	-6.23645	0.189478	90266	0.259053	0.00884001	-7.02958	0.586611
14939	ELMOD1	HGLibA_14939	CTTGCCTTCTGCAAATCGTT	28.6728	44.7433	0.779745	0.619015		0.0215889	0.0138348	-5.53356	-6.17555	0.0463639	49160	0.116392	0.0177119	-5.85456	0.934078
14940	ELMOD1	HGLibA_14940	ATACCTCAGGAAGTGCTTCA	11.5854	6.05508	0.123118	0.238083		0.0205502	0.0393195	-5.6047	-4.66861	0.0890097	66253	0.1658	0.0299349	-5.13666	0.780414
14941	ELMOD2	HGLibA_14941	TCTAGCGTTTAACTTCTTCG	2.81807	2.83999	0.0820784	0.14285		0.0506905	0.0502993	-4.30214	-4.31332	0.000141357	1942	0.008983	0.0504949	-4.30773	2.04658
14942	ELMOD2	HGLibA_14942	CTTGACATACTCCAAGAATA	10.4224	4.71546	0.123118	0.0476165		0.00456867	0.010098	-7.77401	-6.62979	0.119831	75276	0.196457	0.00733332	-7.2019	0.706732
14943	ELMOD2	HGLibA_14943	CGAATATTTGATACCTATGT	3.44431	2.57207	0.164157	0.14285		0.0414741	0.0555388	-4.59165	-4.17036	0.0225663	34641	0.0803939	0.0485064	-4.381	1.09478
14944	ELMOD3	HGLibA_14944	CAGGGTGAAAGATTGTCTGC	2.81807	3.42942	0.0410392	0.0476165		0.0168968	0.0138847	-5.8871	-6.17036	0.00971118	22625	0.0529709	0.0153908	-6.02873	1.27596
14945	ELMOD3	HGLibA_14945	CTCCCATTCATAAGCTTCTG	5.2783	1.98264	0.0410392	0.0952331		0.0180424	0.0480336	-5.79247	-4.37981	0.16319	85206	0.236362	0.033038	-5.08614	0.626423
14946	ELMOD3	HGLibA_14946	CTCTTGTCCTTGTCATATGA	14.4482	16.5577	0.369353	0.333316		0.0230697	0.0201306	-5.43786	-5.63447	0.00481231	15908	0.0373329	0.0216001	-5.53616	1.42791
14947	ELMSAN1	HGLibA_14947	TAGTCCGGAGCAGCGTGCGA	2.95227	5.19772	0.0820784	0.14285		0.0483864	0.0274831	-4.36925	-5.18531	0.0717938	60113	0.147391	0.0379348	-4.77728	0.831528
14948	ELMSAN1	HGLibA_14948	GAGTGATCCAGAGCACGCGA	2.63915	1.28603	0.0410392	0.238083		0.090212	0.185129	-3.47054	-2.43339	0.116564	74376	0.193413	0.137671	-2.95197	0.713515
14949	ELMSAN1	HGLibA_14949	ACTTACGGCTCGATGCTCAC	28.807	43.9395	0.779745	0.999947		0.034712	0.0227574	-4.84842	-5.45752	0.0425938	47185	0.111403	0.0287347	-5.15297	0.953103
14950	ELN	HGLibA_14950	CCCCGAGATGGCGGGTCTGA	3.7127	1.82188	0.0410392	0.0952331		0.0256506	0.0522718	-5.28486	-4.25782	0.103983	70802	0.181246	0.0389612	-4.77134	0.741731
14951	ELN	HGLibA_14951	CCTGGATAAAAGACTCCTCC	6.12819	1.55396	0.0410392	0.190466		0.0310803	0.122568	-5.00785	-3.02834	0.245072	98652	0.306579	0.0768244	-4.0181	0.513458
14952	ELN	HGLibA_14952	GTCCTTACCTCCAGGCCGAG	13.0168	12.2173	0.246235	0.190466		0.0146323	0.0155898	-6.0947	-6.00325	0.00104289	7071	0.0182017	0.0151111	-6.04897	1.73989
14953	ELOF1	HGLibA_14953	GGATACACGTTATGGGCGTC	1.07355	2.89358	0.123118	0.0952331		0.0887084	0.0329119	-3.49478	-4.92525	0.175642	87672	0.247242	0.0608102	-4.21002	0.606878
14954	ELOF1	HGLibA_14954	TGATTGGATAGACGCCTGCG	1.02882	1.66113	0.0820784	0.0476165		0.0462827	0.0286652	-4.43338	-5.12456	0.0560791	53753	0.128752	0.0374739	-4.77897	0.890247
14955	ELOF1	HGLibA_14955	CTACTGATTGGCCGCCTCGC	11.5854	19.8264	0.123118	0.380932		0.0328803	0.0192134	-4.92663	-5.70174	0.064367	57220	0.138826	0.0260469	-5.31419	0.857531
14956	ELOVL1	HGLibA_14956	TTCCGATTAGCCATGATGCG	5.50195	8.03771	0.205196	0.14285		0.0259634	0.0177724	-5.26737	-5.81422	0.0350411	43011	0.100543	0.0218679	-5.5408	0.997648
14957	ELOVL1	HGLibA_14957	TGAGAGAACGAAGTACACGT	7.38067	15.486	0.0820784	0.285699		0.0387091	0.0184489	-4.69118	-5.76032	0.109034	72252	0.186237	0.028579	-5.22575	0.729934
14958	ELOVL1	HGLibA_14958	GCTGGCTGAGCACCTATACC	4.96518	4.76904	0.0410392	0.0952331		0.0191802	0.019969	-5.70424	-5.64609	0.000449162	4371	0.0126816	0.0195746	-5.67517	1.89682
14959	ELOVL2	HGLibA_14959	ACTTCTCTCCGCGTACATGC	0.536776	0.10717	0.0410392	0.0476165		0.0887084	0.44431	-3.49478	-1.17036	0.325399	107156	0.374761	0.266509	-2.33257	0.426246
14960	ELOVL2	HGLibA_14960	TACCTCTGCCAGCATGTACG	50.77	27.489	0.574549	0.428549		0.00844098	0.0155898	-6.88837	-6.00325	0.0800608	63170	0.156409	0.0120154	-6.44581	0.805737
14961	ELOVL2	HGLibA_14961	AGCATTGATTTCATCATCAA	2.46022	4.66187	0.0820784	0.0952331		0.0387091	0.0204281	-4.69118	-5.6133	0.0875143	65745	0.164275	0.0295686	-5.15224	0.78443
14962	ELOVL3	HGLibA_14962	CCAGAATAAGTGTTCCATCG	15.2086	13.6641	0.123118	0.285699		0.0187853	0.0209087	-5.73425	-5.57975	0.00296385	12416	0.0294597	0.019847	-5.657	1.53077
14963	ELOVL3	HGLibA_14963	CGCAAGGGCTTCAACCTGCA	9.30411	3.75093	0.0820784	0.14285		0.0153534	0.0380838	-6.0253	-4.71468	0.14711	81796	0.221954	0.0267186	-5.36999	0.653737
14964	ELOVL3	HGLibA_14964	CCGCTTACGCAGGATGATGA	4.29421	9.80601	0.205196	0.14285		0.0332657	0.0145676	-4.90982	-6.1011	0.130045	77821	0.206229	0.0239166	-5.50546	0.68565
14965	ELOVL4	HGLibA_14965	TCTCTCTATAGATAAGCGTG	3.26539	1.82188	0.123118	0.0476165		0.0145822	0.0261359	-6.09965	-5.25782	0.0766338	61888	0.152816	0.0203591	-5.67873	0.815832
14966	ELOVL4	HGLibA_14966	ATCTAAAGGAGTTGAGTATT	2.41549	2.14339	0.0410392	0.190466		0.0788519	0.0888621	-3.66471	-3.49229	0.00510673	16389	0.0384543	0.083857	-3.5785	1.41506
14967	ELOVL4	HGLibA_14967	AGCACTAGACGCATCTGAAA	1.20775	0.482263	0.0410392	0.0476165		0.039426	0.0987357	-4.66471	-3.34028	0.158007	84124	0.231798	0.0690808	-4.0025	0.634891
14968	ELOVL5	HGLibA_14968	AGTCGAAGGATCAGTTCGTG	2.72861	3.75093	0.123118	0.14285		0.0523525	0.0380838	-4.2556	-4.71468	0.0260278	37069	0.0866522	0.0452181	-4.48514	1.06222
14969	ELOVL5	HGLibA_14969	TCGACGGGGTTGCTCCCTTT	14.0009	3.75093	0.369353	0.285699		0.0204058	0.0761675	-5.61488	-3.71468	0.237266	97661	0.299825	0.0482866	-4.66478	0.523132
14970	ELOVL5	HGLibA_14970	CATCCTACAACTGTGTGAAG	0.760432	3.69735	0.0410392	0.14285		0.187853	0.0386357	-2.41232	-4.69392	0.283068	103308	0.338151	0.113244	-3.55312	0.47089
14971	ELOVL6	HGLibA_14971	ATATTCGGTGCTCTTCGAAC	2.2813	0.267924	0.0410392	0.0476165		0.0208726	0.177724	-5.58225	-2.49229	0.346154	108929	0.392175	0.0992984	-4.03727	0.40652
14972	ELOVL6	HGLibA_14972	CTAAGCAAAGCACCCGAACT	5.18883	2.83999	0.0820784	0.0476165		0.00917673	0.0167664	-6.7678	-5.89828	0.0782049	62496	0.154431	0.0129716	-6.33304	0.811265
14973	ELOVL6	HGLibA_14973	CGGCAGGTTTCCGAGTCTCC	5.09937	4.01886	0.246235	0.14285		0.0280132	0.0355448	-5.15775	-4.81422	0.0151127	28408	0.0656531	0.031779	-4.98598	1.18274
14974	ELOVL7	HGLibA_14974	CCTTCAGTGATCTTACATCG	7.20174	2.08981	0.123118	0.0476165		0.00661181	0.0227852	-7.24074	-5.45576	0.216352	94602	0.282238	0.0146985	-6.34825	0.549385
14975	ELOVL7	HGLibA_14975	CCTCGATGTAAGATCACTGA	11.6749	10.3954	0.205196	0.190466		0.0163142	0.0183221	-5.93773	-5.77027	0.00346676	13458	0.0317905	0.0173181	-5.854	1.4977
14976	ELOVL7	HGLibA_14976	TGCAGATGGCACGTACCTGC	4.74152	0.589432	0.0820784	0.0476165		0.0100425	0.0807837	-6.63774	-3.62979	0.336949	108094	0.384695	0.0454131	-5.13377	0.414883
14977	ELP2	HGLibA_14977	TCCACTGTATGCAATTGACT	45.0892	12.1102	0.53351	0.380932		0.00844842	0.0314556	-6.8871	-4.99054	0.230004	96678	0.293604	0.019952	-5.93882	0.532238
14978	ELP2	HGLibA_14978	ACGATCAGTGTACATAATGC	2.90754	5.57281	0.0410392	0.190466		0.0655078	0.0341777	-3.93219	-4.8708	0.0907045	66816	0.167534	0.0498427	-4.40149	0.775898
14979	ELP2	HGLibA_14979	CAGATTCTGCTGTTCGACTC	7.91744	2.19698	0.164157	0.238083		0.0300707	0.108368	-5.0555	-3.20598	0.231668	96936	0.294941	0.0692195	-4.13074	0.530265
14980	ELP3	HGLibA_14980	TCCGAGCCACCAATTCAACC	10.1987	12.1102	0.287275	0.0952331		0.00933773	0.0078639	-6.74271	-6.99054	0.00758879	19959	0.0469232	0.00860082	-6.86663	1.32861
14981	ELP3	HGLibA_14981	GATGCCTGACCTGCCAAACG	3.84689	5.67998	0.164157	0.0952331		0.0247558	0.0167664	-5.33609	-5.89828	0.0370176	44191	0.103378	0.0207611	-5.61718	0.985572
14982	ELP3	HGLibA_14982	GAGTTACTCTCCTAGTGACC	2.32603	4.5547	0.164157	0.14285		0.0614135	0.0313631	-4.0253	-4.99479	0.098294	69128	0.17548	0.0463883	-4.51004	0.755773
14983	ELP4	HGLibA_14983	CCAGGTGGAGGTTTAGCCGT	0.0447313	0.0535848	0.0410392	0.0476165		1.0645	0.888621	0.0901775	-0.17036	0.473465	117611	0.496814	0.976561	-0.0400912	0.303806
14984	ELP4	HGLibA_14984	ACCAACAGTTCTTTGACCCC	3.98109	7.87696	0.164157	0.0952331		0.0239214	0.0120901	-5.38556	-6.37003	0.0967556	68667	0.173893	0.0180057	-5.87779	0.759718
14985	ELP4	HGLibA_14985	TGTCAATGGGCATACTTTGT	17.982	24.2203	0.205196	0.428549		0.0238321	0.0176938	-5.39095	-5.82061	0.0218156	34081	0.0789966	0.0207629	-5.60578	1.10239
14986	ELP5	HGLibA_14986	CAACATCTCCAACTCGCGTC	11.0486	7.98413	0.205196	0.428549		0.0387875	0.0536751	-4.68826	-4.2196	0.026774	37614	0.0878451	0.0462313	-4.45393	1.05628
14987	ELP5	HGLibA_14987	CTGGGTCATGACGCCATCAG	0.939358	4.12603	0.0410392	0.0476165		0.0506905	0.0115405	-4.30214	-6.43715	0.258752	100447	0.317908	0.0311155	-5.36964	0.497699
14988	ELP5	HGLibA_14988	AGCGAGGAAGAGTTTCGTGA	0.134194	4.34037	0.123118	0.0476165		0.354834	0.0109706	-1.49478	-6.51021	0.413879	113560	0.449782	0.182902	-4.0025	0.346998
14989	ELP6	HGLibA_14989	TCTGTCCCACGATACTGTAG	16.0585	21.166	0.287275	0.380932		0.0237215	0.0179974	-5.39766	-5.79607	0.0189727	31878	0.07345	0.0208594	-5.59687	1.13401
14990	ELP6	HGLibA_14990	AGGTCGTCCACCAACAGCAC	4.24947	2.08981	0.0410392	0.0952331		0.0224106	0.0455703	-5.47968	-4.45576	0.10291	70535	0.180056	0.0339904	-4.96772	0.744593
14991	ELP6	HGLibA_14991	AGAGGCTCGGTGGACGTACC	7.69379	7.28753	0.0820784	0.14285		0.0185669	0.0196019	-5.75112	-5.67286	0.00077402	5998	0.0159257	0.0190844	-5.71199	1.7979
14992	ELSPBP1	HGLibA_14992	GCCACCAGAGCCGTGTACAA	1.92345	2.14339	0.0410392	0.0952331		0.0495117	0.044431	-4.33609	-4.49229	0.00330487	13145	0.0310275	0.0469714	-4.41419	1.50825
14993	ELSPBP1	HGLibA_14993	GGAAGGTTGTCCATCCCAAC	0.760432	4.71546	0.0410392	0.0476165		0.0626177	0.010098	-3.99729	-6.62979	0.306283	105522	0.358206	0.0363578	-5.31354	0.445867
14994	ELSPBP1	HGLibA_14994	CTGTTTCTCATCGAAGACAG	7.78325	6.26942	0.246235	0.0952331		0.0122356	0.0151901	-6.35277	-6.04072	0.0120885	25344	0.0588643	0.0137129	-6.19675	1.23015
14995	ELTD1	HGLibA_14995	TGAAGCCTGCTATTGCAACA	14.6719	10.5026	0.164157	0.190466		0.0129817	0.0181351	-6.26737	-5.78507	0.0270778	37825	0.0883461	0.0155584	-6.02622	1.05381
14996	ELTD1	HGLibA_14996	AAATCCCATGTTGCAATAGC	1.4314	4.2332	0.164157	0.285699		0.199594	0.0674902	-2.32486	-3.88918	0.204048	92736	0.271542	0.133542	-3.10702	0.566162
14997	ELTD1	HGLibA_14997	GCTGAATCATCTTCATTACT	4.78625	5.25131	0.0820784	0.0476165		0.00994861	0.00906756	-6.65129	-6.78507	0.00220794	10711	0.0254397	0.00950808	-6.71818	1.59449
14998	EMB	HGLibA_14998	AGTCATAACATATCACTGAC	16.2822	10.0203	0.369353	0.190466		0.0116978	0.0190079	-6.41762	-5.71725	0.054428	53029	0.126667	0.0153529	-6.06744	0.897337
14999	EMB	HGLibA_14999	GTTCTTCACTCTCGCCTAAT	3.08646	4.9298	0.0410392	0.14285		0.0462827	0.0289768	-4.43338	-5.10896	0.0513187	51573	0.122803	0.0376297	-4.77117	0.910793
15000	EMB	HGLibA_15000	TGCCGTGCACTATTCCAATT	32.3407	13.3426	0.246235	0.428549		0.0132511	0.0321188	-6.23775	-4.96044	0.141361	80516	0.216671	0.0226849	-5.59909	0.6642
15001	EMC1	HGLibA_15001	AGGCCGAATCATGCGTTCCT	11.4512	8.03771	0.164157	0.0952331		0.00831642	0.0118483	-6.90982	-6.39918	0.0301075	39915	0.0930877	0.0100823	-6.6545	1.03111
15002	EMC1	HGLibA_15002	ACGCATGATTCGGCCTCCAT	4.47313	10.8777	0.0410392	0.285699		0.0638701	0.0262647	-3.96872	-5.25073	0.143756	81056	0.218875	0.0450674	-4.60972	0.659805
15003	EMC1	HGLibA_15003	AGCCGTAAGAATACACCATC	3.98109	9.32375	0.123118	0.190466		0.0478427	0.0204281	-4.38556	-5.6133	0.135586	79051	0.21167	0.0341354	-4.99943	0.67434
15004	EMC10	HGLibA_15004	TGTACCGGGTCCGGATCCCA	1.20775	1.12528	0.0820784	0.0476165		0.039426	0.0423153	-4.66471	-4.56268	0.00164142	9176	0.022076	0.0408706	-4.61369	1.65608
15005	EMC10	HGLibA_15005	GGACCCGGTACAGGCCATTC	2.95227	1.3932	0.0410392	0.0476165		0.0161288	0.0341777	-5.95422	-4.8708	0.112044	73133	0.189072	0.0251533	-5.41251	0.723373
15006	EMC10	HGLibA_15006	CGCTGAGCTGCCGCTGTGAC	15.4323	13.5569	0.328314	0.14285		0.00925653	0.010537	-6.75531	-6.56839	0.00433832	15075	0.0355156	0.00989677	-6.66185	1.44958
15007	EMC2	HGLibA_15007	CACAGAGTCAAGCGATTAAC	4.02582	5.25131	0.0410392	0.0952331		0.0236556	0.0181351	-5.40168	-5.78507	0.0175368	30668	0.0705698	0.0208954	-5.59337	1.15138
15008	EMC2	HGLibA_15008	GATTGCCATTCGAAAAGCCC	1.38667	1.71471	0.0410392	0.190466		0.137355	0.111078	-2.86402	-3.17036	0.0154129	28671	0.0663428	0.124216	-3.01719	1.17821
15009	EMC2	HGLibA_15009	ATACTCATTCAGCTCCCGAA	0.178925	1.0717	0.0410392	0.0476165		0.266125	0.044431	-1.90982	-4.49229	0.322826	106955	0.372496	0.155278	-3.20106	0.428878
15010	EMC3	HGLibA_15010	GTCCTCCCTATGATTCTTAT	4.78625	5.6264	0.123118	0.14285		0.0298458	0.0253892	-5.06633	-5.29964	0.00678989	18933	0.0442586	0.0276175	-5.18298	1.354
15011	EMC3	HGLibA_15011	GTGCCACCTTCTCCTATGAC	13.151	13.932	0.164157	0.14285		0.0108623	0.0102533	-6.52453	-6.60777	0.000850379	6343	0.0165452	0.0105578	-6.56615	1.78133
15012	EMC3	HGLibA_15012	TAATTCGAAGCAGAGTCCTC	12.8379	17.8973	0.287275	0.380932		0.0296725	0.0212843	-5.07473	-5.55406	0.0271757	37884	0.0885277	0.0254784	-5.3144	1.05292
15013	EMC4	HGLibA_15013	TGCTTGTCCAAGTAACCGAC	7.20174	4.82263	0.164157	0.0952331		0.0132236	0.0197471	-6.24074	-5.66221	0.0385746	45056	0.105658	0.0164854	-5.95148	0.976097
15014	EMC4	HGLibA_15014	CAATGGCCCACTTGAAGCGC	9.7067	4.71546	0.0820784	0.190466		0.0196221	0.0403919	-5.67137	-4.62979	0.105207	71133	0.182527	0.030007	-5.15058	0.738672
15015	EMC4	HGLibA_15015	AAGTGCCTGAATGGGTCGCC	0.357851	1.87547	0.0410392	0.0476165		0.133063	0.0253892	-2.90982	-5.29964	0.293156	104350	0.346705	0.0792259	-4.10473	0.46004
15016	EMC6	HGLibA_15016	ACGGCCGCCTCGCTGATGAA	6.88862	7.66262	0.0820784	0.0476165		0.00691235	0.00621413	-7.17661	-7.33023	0.0028737	12204	0.0290598	0.00656324	-7.25342	1.53671
15017	EMC6	HGLibA_15017	GACCTCGGTGTCAGCGCTGT	7.91744	6.10866	0.164157	0.14285		0.0180424	0.0233848	-5.79247	-5.41829	0.0169446	30072	0.0695382	0.0207136	-5.60538	1.15778
15018	EMC6	HGLibA_15018	CCGGCAATAATCCAGGACGG	1.29721	0.10717	0.0410392	0.0476165		0.0367069	0.44431	-4.7678	-1.17036	0.384099	111521	0.425051	0.240509	-2.96908	0.371559
15019	EMC7	HGLibA_15019	CAGATTTGATCCCGTTCGAG	1.11828	0.214339	0.0410392	0.0952331		0.0851601	0.44431	-3.55368	-1.17036	0.317358	106467	0.367865	0.264735	-2.36202	0.434312
15020	EMC7	HGLibA_15020	CGAAGTGATATCCACTCGAA	10.5566	4.71546	0.0820784	0.14285		0.0135318	0.0302939	-6.2075	-5.04483	0.123419	76198	0.19989	0.0219128	-5.62617	0.699209
15021	EMC7	HGLibA_15021	CATCTTACCCGTCTCATGTC	9.75143	10.8777	0.0820784	0.285699		0.0292982	0.0262647	-5.09304	-5.25073	0.00317578	12858	0.0304811	0.0277814	-5.17189	1.51597
15022	EMC8	HGLibA_15022	GATCATAGCTACGTGATTGC	5.32303	3.37584	0.0820784	0.0476165		0.00894539	0.0141051	-6.80464	-6.14764	0.0479647	50007	0.118371	0.0115252	-6.47614	0.926755
15023	EMC8	HGLibA_15023	TACGCAGTCCATCGTAAACT	13.5536	12.646	0.164157	0.190466		0.0140528	0.0150614	-6.153	-6.053	0.00123193	7824	0.0194317	0.0145571	-6.103	1.71149
15024	EMC8	HGLibA_15024	TGCTCGTACACGTGGATCGT	48.5335	61.6225	0.902863	1.1428		0.0235466	0.0185451	-5.40834	-5.75282	0.0143482	27708	0.0639068	0.0210459	-5.58058	1.19445
15025	EMC9	HGLibA_15025	ACGATGACCGGGGGCACACG	5.18883	1.92905	0.123118	0.0952331		0.0183535	0.0493678	-5.7678	-4.34028	0.168535	86299	0.241011	0.0338606	-5.05404	0.617963
15026	EMC9	HGLibA_15026	ATGCAGCTGTGAACGATCAG	7.4254	6.91243	0.0820784	0.0952331		0.0128253	0.0137771	-6.28486	-6.18159	0.00131053	8074	0.0200314	0.0133012	-6.23322	1.69829
15027	EMC9	HGLibA_15027	TGATTTGAGTGTTGAGCCGC	4.69679	1.60754	0.0820784	0.0476165		0.0101381	0.0296207	-6.62407	-5.07725	0.18369	89130	0.254341	0.0198794	-5.85066	0.594584
15028	EMCN	HGLibA_15028	TTAGGAGTTGTTCCAGTTGT	3.44431	5.41206	0.205196	0.0476165		0.0138247	0.00879823	-6.17661	-6.82857	0.0488221	50401	0.119545	0.0113115	-6.50259	0.922469
15029	EMCN	HGLibA_15029	AAGCCACAACCACTGATGTC	3.7127	3.00075	0.0410392	0.14285		0.0384759	0.0476047	-4.6999	-4.39275	0.0119154	25178	0.058404	0.0430403	-4.54633	1.23356
15030	EMCN	HGLibA_15030	GTCATTCTTCCTGACATCAG	0.178925	0.267924	0.0410392	0.0476165		0.266125	0.177724	-1.90982	-2.49229	0.0568321	54048	0.129768	0.221925	-2.20106	0.886832
15031	EMD	HGLibA_15031	TCTTCGAGTACGAGACCCAG	10.9144	10.9849	0.205196	0.333316		0.030539	0.0303432	-5.0332	-5.04249	4.6844e-05	846	0.00683341	0.0304411	-5.03785	2.16536
15032	EMD	HGLibA_15032	TCCGGCCAGGATCAACTCGT	9.52777	6.48376	0.164157	0.190466		0.0199906	0.0293759	-5.64453	-5.08922	0.0357851	43470	0.101594	0.0246833	-5.36688	0.993133
15033	EMD	HGLibA_15033	CGCTTTACTCTACCAGAGCA	5.59141	0.375093	0.0820784	0.0952331		0.017032	0.253892	-5.87561	-1.97771	0.382642	111348	0.424096	0.135462	-3.92666	0.372536
15034	EME1	HGLibA_15034	CCGCTGTGTGATTGAGGCGC	3.31012	3.75093	0.123118	0.190466		0.0575406	0.0507783	-4.11928	-4.29964	0.0043393	15080	0.0355118	0.0541595	-4.20946	1.44963
15035	EME1	HGLibA_15035	GCAGGGGACTCGCACTAGTC	0.715701	3.10792	0.0410392	0.0476165		0.0665313	0.0153211	-3.90982	-6.02834	0.258846	100458	0.317988	0.0409262	-4.96908	0.497589
15036	EME1	HGLibA_15036	AGCCTGGACAGCACTATGAA	4.20474	7.76979	0.164157	0.190466		0.0452979	0.0245137	-4.46441	-5.35027	0.082634	64028	0.159273	0.0349058	-4.90734	0.797857
15037	EME2	HGLibA_15037	GACTCGCTCGGGTCCACCGC	6.79916	7.44828	0.164157	0.333316		0.0490231	0.0447507	-4.3504	-4.48195	0.00237157	11105	0.0263555	0.0468869	-4.41617	1.57913
15038	EME2	HGLibA_15038	GGTCTCGCCAGCACGTTTCC	4.96518	10.2883	0.0410392	0.14285		0.0287703	0.0138847	-5.11928	-6.17036	0.105444	71215	0.182728	0.0213275	-5.64482	0.738194
15039	EME2	HGLibA_15039	CTCCATCAGGACGTCGGCAC	40.795	32.7939	0.492471	0.761865		0.0186755	0.0232319	-5.74271	-5.42775	0.0120284	25281	0.0587175	0.0209537	-5.58523	1.23123
15040	EMG1	HGLibA_15040	GAACCGAGCTGGCTTGCTAC	7.24647	4.87621	0.0820784	0.190466		0.026284	0.0390603	-5.24967	-4.67815	0.037831	44647	0.104571	0.0326721	-4.96391	0.98059
15041	EMG1	HGLibA_15041	GTTACCTGGTGGGTGATATC	4.87571	7.28753	0.123118	0.190466		0.0390643	0.0261359	-4.67801	-5.25782	0.0390465	45300	0.106375	0.0326001	-4.96791	0.973162
15042	EMG1	HGLibA_15042	CTCAGTGTTCGAGCAGCTGA	10.825	7.82337	0.205196	0.380932		0.0351901	0.0486916	-4.82869	-4.36018	0.0266098	37514	0.087539	0.0419408	-4.59444	1.0578
15043	EMID1	HGLibA_15043	AGATAGTGACCGCCCGTGAG	2.77334	1.7683	0.0410392	0.0476165		0.0171694	0.0269279	-5.86402	-5.21475	0.047354	49682	0.117628	0.0220486	-5.53939	0.929488
15044	EMID1	HGLibA_15044	AGTTCTGCAGCACTCGCTGA	4.16001	0.160754	0.0410392	0.0476165		0.0114462	0.296207	-6.44898	-1.75532	0.400884	112618	0.439303	0.153827	-4.10215	0.357236
15045	EMID1	HGLibA_15045	GCAGCACCTCCACTCACGGG	5.94926	3.69735	0.123118	0.0952331		0.0160075	0.0257571	-5.9651	-5.27888	0.0525959	52171	0.124416	0.0208823	-5.62199	0.905123
15046	EMILIN1	HGLibA_15046	CAAACACGCTGAAGCCGTCC	21.1132	12.9675	0.205196	0.523782		0.0248083	0.0403919	-5.33303	-4.62979	0.0548712	53204	0.127278	0.0326001	-4.98141	0.895246
15047	EMILIN1	HGLibA_15047	CTACAAGACAGTGACCGACA	3.22065	10.1275	0.164157	0.14285		0.0443542	0.0141051	-4.49478	-6.14764	0.199616	91986	0.26781	0.0292297	-5.32121	0.572173
15048	EMILIN1	HGLibA_15048	CACTGTCCGGGTCACCACGT	8.23056	3.91169	0.123118	0.190466		0.0231413	0.0486916	-5.43338	-4.36018	0.111485	72973	0.188541	0.0359164	-4.89678	0.724594
15049	EMILIN2	HGLibA_15049	AGGACTTACACCAGCGCCGA	2.54968	1.66113	0.0410392	0.14285		0.0560264	0.0859956	-4.15775	-3.53959	0.0459539	48988	0.115768	0.071011	-3.84867	0.936413
15050	EMILIN2	HGLibA_15050	CACTTACTTGTTCCTGGCGC	6.17292	5.30489	0.123118	0.190466		0.0308551	0.0359039	-5.01835	-4.79972	0.00602669	17837	0.0416976	0.0333795	-4.90903	1.37989
15051	EMILIN2	HGLibA_15051	CACATTCTTGTTCACGATGT	30.2384	24.006	0.656627	0.523782		0.0173218	0.0218188	-5.85127	-5.51828	0.0135217	26858	0.0621313	0.0195703	-5.68478	1.20669
15052	EMILIN3	HGLibA_15052	AGCCTTGATCAATGCCCGTA	6.53077	6.37659	0.246235	0.14285		0.0218733	0.0224022	-5.51468	-5.48022	0.00021984	2745	0.00988366	0.0221378	-5.49745	2.00508
15053	EMILIN3	HGLibA_15053	CCGTCGTGTAGAGACTGTAG	2.95227	5.57281	0.0410392	0.14285		0.0483864	0.0256333	-4.36925	-5.28584	0.0862541	65341	0.16291	0.0370099	-4.82755	0.788052
15054	EMILIN3	HGLibA_15054	CGGCCGGGGATGAGCTTACG	1.4314	1.17886	0.0410392	0.0476165		0.0332657	0.0403919	-4.90982	-4.62979	0.00988805	22828	0.053456	0.0368288	-4.76981	1.272
15055	EML1	HGLibA_15055	TCGGCGGCTGAACATTACTG	4.24947	5.84074	0.123118	0.14285		0.0336158	0.0244575	-4.89472	-5.35358	0.0252498	36535	0.0852907	0.0290366	-5.12415	1.0691
15056	EML1	HGLibA_15056	TGGTGGAGCCTGTGCGATTC	10.7355	17.5222	0.246235	0.238083		0.0221771	0.0135875	-5.49478	-6.20158	0.0548455	53194	0.127242	0.0178823	-5.84818	0.895368
15057	EML1	HGLibA_15057	TCTTCTGAACGAGTGTCTCC	18.0715	17.3615	0.205196	0.238083		0.0131745	0.0137133	-6.24611	-6.18828	0.00041237	4158	0.0122393	0.0134439	-6.21719	1.91224
15058	EML2	HGLibA_15058	CGAGCCATTAAGGGGCGTCC	1.07355	4.5547	0.0820784	0.0476165		0.0443542	0.0104544	-4.49478	-6.57975	0.254999	100013	0.314656	0.0274043	-5.53727	0.502164
15059	EML2	HGLibA_15059	AGACGAGCTGGCGGTCCTAA	7.69379	10.3954	0.205196	0.285699		0.0371338	0.0274831	-4.75112	-5.18531	0.0227855	34779	0.0808529	0.0323084	-4.96822	1.0923
15060	EML2	HGLibA_15060	GGAAGTGGACGACCGCGTGT	0.268388	0.160754	0.0410392	0.0476165		0.177417	0.296207	-2.49478	-1.75532	0.0873597	65678	0.164152	0.236812	-2.12505	0.784755
15061	EML3	HGLibA_15061	GGCCCCAACACCCCGCTCGA	0.0894626	0.321509	0.0410392	0.0476165		0.532251	0.148103	-0.909822	-2.75532	0.299421	104906	0.352237	0.340177	-1.83257	0.453164
15062	EML3	HGLibA_15062	AACCTTCATGAGCGTGAGCC	0.939358	9.91318	0.123118	0.238083		0.253453	0.0240168	-1.98021	-5.37981	0.362877	110035	0.406989	0.138735	-3.68001	0.390417
15063	EML3	HGLibA_15063	TGGCGGGCGGGACCGCCGGC	0.402582	0.321509	0.0410392	0.0476165		0.118278	0.148103	-3.07975	-2.75532	0.0159936	29190	0.0676185	0.133191	-2.91753	1.16993
15064	EML4	HGLibA_15064	GACATGGGAATAACTGCTCG	1.47613	1.33962	0.0410392	0.0476165		0.0322576	0.0355448	-4.95422	-4.81422	0.00250225	11390	0.027112	0.0339012	-4.88422	1.56684
15065	EML4	HGLibA_15065	CCCATGTCCTGTATAACCAA	5.36776	6.21583	0.0410392	0.0952331		0.0177417	0.0153211	-5.81671	-6.02834	0.00546585	16906	0.0398998	0.0165314	-5.92253	1.39903
15066	EML4	HGLibA_15066	GTCATCATAGTTGTCAACAT	2.05764	2.73282	0.0410392	0.0952331		0.0462827	0.0348479	-4.43338	-4.84279	0.0205308	33114	0.0765152	0.0405653	-4.63808	1.11625
15067	EML5	HGLibA_15067	TCGGCGTGGTGTACAGCCCG	26.8835	28.0248	0.328314	0.428549		0.0159409	0.0152918	-5.97112	-6.0311	0.000447333	4364	0.0126503	0.0156164	-6.00111	1.8979
15068	EML5	HGLibA_15068	ACCTGATGATGTCGTCGCTG	9.93035	18.3796	0.205196	0.333316		0.0335654	0.0181351	-4.89688	-5.78507	0.0814349	63656	0.157879	0.0258502	-5.34098	0.801675
15069	EML5	HGLibA_15069	TACACATGGTATAGCTTGCT	6.35185	5.41206	0.0820784	0.190466		0.0299859	0.0351929	-5.05957	-4.82857	0.00670913	18805	0.0440298	0.0325894	-4.94407	1.35625
15070	EML6	HGLibA_15070	GACAAAACTCTCGTTGCAAC	5.90453	0.321509	0.123118	0.14285		0.0241932	0.44431	-5.36925	-1.17036	0.397522	112377	0.436554	0.234252	-3.26981	0.359962
15071	EML6	HGLibA_15071	CCACAGCTAACCACTCTGTT	28.4044	32.0437	0.492471	0.523782		0.0184402	0.0163459	-5.761	-5.93493	0.00372903	13948	0.0329942	0.017393	-5.84797	1.48156
15072	EML6	HGLibA_15072	CAGCCACCGGCCATTCTGAC	4.33894	5.19772	0.0410392	0.190466		0.043897	0.0366442	-4.50974	-4.77027	0.00866169	21254	0.050294	0.0402706	-4.64	1.29848
15073	EMP1	HGLibA_15073	TACTGATGCATCTACCGTAT	23.2156	22.6664	0.287275	0.380932		0.0164085	0.0168061	-5.92941	-5.89487	0.0001518	2035	0.00920579	0.0166073	-5.91214	2.03594
15074	EMP1	HGLibA_15074	CGCATAATGACTAGTGTAGA	3.7127	4.98338	0.287275	0.238083		0.0641266	0.0477753	-3.96293	-4.38759	0.0233757	35192	0.0819737	0.0559509	-4.17526	1.08633
15075	EMP1	HGLibA_15075	GCATAATAACAGTAGCGATG	2.05764	1.44679	0.0820784	0.0476165		0.0231413	0.0329119	-5.43338	-4.92525	0.0313315	40732	0.094929	0.0280266	-5.17932	1.0226
15076	EMP2	HGLibA_15076	GAAACTTACATTGTCGACGG	1.16301	0.803771	0.0410392	0.0476165		0.0409424	0.0592414	-4.61026	-4.07725	0.0347051	42801	0.100067	0.0500919	-4.34376	0.999707
15077	EMP2	HGLibA_15077	GACTGTGCAATTCGTGTTGT	12.48	12.4317	0.164157	0.190466		0.0152617	0.0153211	-6.03394	-6.02834	5.02794e-06	100	0.00620503	0.0152914	-6.03114	2.20726
15078	EMP2	HGLibA_15078	ATTTGCGCTTCCTCAGTATC	19.6818	13.7713	0.287275	0.333316		0.0169352	0.0242037	-5.88383	-5.36863	0.0309141	40479	0.0942499	0.0205695	-5.62623	1.02572
15079	EMP3	HGLibA_15079	ATCTCTGGTACGACTGCACG	14.6271	5.46565	0.205196	0.190466		0.0130214	0.0348479	-6.26297	-4.84279	0.164538	85489	0.237525	0.0239347	-5.55288	0.62429
15080	EMP3	HGLibA_15080	TGTAGATGATGCCGCTGACC	0.581507	1.50037	0.0820784	0.0476165		0.0818847	0.0317365	-3.61026	-4.97771	0.167739	86176	0.240216	0.0568106	-4.29399	0.619398
15081	EMP3	HGLibA_15081	GATCTATGCCATTCACGCCG	4.56259	3.64376	0.410392	0.0476165		0.0104363	0.013068	-6.58225	-6.25782	0.0158684	29087	0.0673268	0.0117521	-6.42004	1.17181
15082	EMR1	HGLibA_15082	TCACCTTTGCATCGCACTCC	33.6379	38.7954	0.205196	0.666632		0.0198178	0.0171833	-5.65706	-5.86285	0.00519486	16508	0.0388359	0.0185006	-5.75995	1.41077
15083	EMR1	HGLibA_15083	GCCAACTTACCCTTTGTGTT	7.2912	6.48376	2.46235	2.14274		0.293881	0.330479	-1.7667	-1.59737	0.00884956	21527	0.0507332	0.31218	-1.68203	1.29471
15084	EMR1	HGLibA_15084	GATGTTGTGTTATGCACAGC	10.2435	3.8581	0.123118	0.0952331		0.00929695	0.0246839	-6.74903	-5.34028	0.161729	84889	0.235121	0.0169904	-6.04466	0.628709
15085	EMR2	HGLibA_15085	GAGAGCGAGAACACGTGTCA	4.33894	7.60904	0.164157	0.0952331		0.0219485	0.0125158	-5.50974	-6.32011	0.0701638	59465	0.145615	0.0172321	-5.91492	0.836794
15086	EMR2	HGLibA_15086	CGCGTCTTTCTCGTCTTTCT	4.47313	4.2332	0.0410392	0.0952331		0.02129	0.0224967	-5.55368	-5.47414	0.000822802	6217	0.0163331	0.0218934	-5.51391	1.78693
15087	EMR2	HGLibA_15087	ACACTGTCGAAAGTGTCATG	27.3756	28.0784	0.328314	1.04756		0.0382664	0.0373085	-4.70778	-4.74435	0.000345636	3708	0.0115036	0.0377874	-4.72607	1.93917
15088	EMR3	HGLibA_15088	CCACCCTATAGTGTATATTG	9.34884	2.89358	0.123118	0.14285		0.0152799	0.0493678	-6.03222	-4.34028	0.204704	92835	0.272126	0.0323239	-5.18625	0.565231
15089	EMR3	HGLibA_15089	GCTGTGTGTTACAATGTCGA	1.69979	2.08981	0.0410392	0.0476165		0.0280132	0.0227852	-5.15775	-5.45576	0.010927	24086	0.0559872	0.0253992	-5.30676	1.25191
15090	EMR3	HGLibA_15090	TTTACCGTTACATGTCTCCA	22.4104	27.8641	0.410392	0.238083		0.0106238	0.00854443	-6.55656	-6.8708	0.0118742	25138	0.0582947	0.0095841	-6.71368	1.23437
15091	EMX1	HGLibA_15091	GGCGCGGGCCGCTCGCTCTA	0.0447313	0.482263	0.0410392	0.0476165		1.0645	0.0987357	0.0901775	-3.34028	0.421984	115268	0.451795	0.581618	-1.62505	0.345059
15092	EMX1	HGLibA_15092	CGCCGGATGCACGGTCAGCG	4.16001	8.25205	0.164157	0.14285		0.0343387	0.0173108	-4.86402	-5.85218	0.0977997	68985	0.174959	0.0258248	-5.3581	0.757063
15093	EMX1	HGLibA_15093	GCTTCGTGGCAATGCGCCAC	8.00691	12.7532	0.205196	0.0952331		0.0118939	0.0074674	-6.39364	-7.06518	0.0498524	50886	0.120904	0.00968064	-6.72941	0.917559
15094	EMX2	HGLibA_15094	GCCGTTGAGGAACGGATTTA	1.11828	3.42942	0.0410392	0.0476165		0.04258	0.0138847	-4.55368	-6.17036	0.193465	90965	0.262471	0.0282324	-5.36202	0.580919
15095	EMX2	HGLibA_15095	TAGGGGCGTCTACTCCAACC	0.313119	3.32226	0.0410392	0.0952331		0.304143	0.0286652	-1.71718	-5.12456	0.364947	110178	0.408779	0.166404	-3.42087	0.388511
15096	EMX2	HGLibA_15096	GGGCCAGCGCGTTGTGCAAA	9.5725	6.64451	0.205196	0.0952331		0.00994861	0.0143326	-6.65129	-6.12456	0.0322577	41357	0.0962583	0.0121406	-6.38792	1.01656
15097	EN1	HGLibA_15097	AGCTTTAGACGCGCCCGCGC	1.69979	3.69735	0.0410392	0.0476165		0.0280132	0.0128786	-5.15775	-6.27888	0.117219	74560	0.19402	0.0204459	-5.71832	0.712153
15098	EN1	HGLibA_15098	ACCTAAAAGTCAGCGCGACT	9.66196	2.03622	0.0820784	0.14285		0.0147847	0.0701543	-6.07975	-3.83333	0.271369	101866	0.328765	0.0424695	-4.95654	0.483114
15099	EN1	HGLibA_15099	CCAGGCAAACCGCTACATCA	16.1927	6.21583	0.205196	0.428549		0.0264655	0.0689447	-5.23974	-3.85842	0.160842	84711	0.234322	0.0477051	-4.54908	0.630187
15100	EN2	HGLibA_15100	GTCCTTTCGCCGGCCGAACT	6.21765	5.09055	0.205196	0.0952331		0.0153166	0.0187078	-6.02876	-5.74022	0.0104187	23521	0.0546651	0.0170122	-5.88449	1.26229
15101	EN2	HGLibA_15101	GGTCTACTGTACGCGCTACT	1.52086	2.08981	0.0410392	0.14285		0.0939266	0.0683555	-3.41232	-3.8708	0.0272888	37958	0.0887228	0.081141	-3.64156	1.05196
15102	EN2	HGLibA_15102	CACGGGCAACAAGAACACGC	6.48604	3.21509	0.0410392	0.14285		0.0220242	0.044431	-5.50477	-4.49229	0.100693	69867	0.177861	0.0332276	-4.99853	0.749919
15103	ENAH	HGLibA_15103	CCTGTCTAGCATCTCGCCAC	26.9283	24.2739	0.615588	0.380932		0.0141462	0.0156931	-6.14344	-5.99373	0.0028052	12066	0.0286916	0.0149196	-6.06858	1.54225
15104	ENAH	HGLibA_15104	CGAGATGCTAGACAGGTGTA	6.7097	6.00149	0.0820784	0.0952331		0.0141933	0.0158682	-6.13864	-5.97771	0.00317849	12862	0.0304977	0.0150308	-6.05818	1.51573
15105	ENAH	HGLibA_15105	ATTAAACCACTACCCCCTAA	0.0447313	1.0717	0.0820784	0.0476165		1.0645	0.044431	0.0901775	-4.49229	0.438243	116808	0.463016	0.554466	-2.20106	0.334404
15106	ENAM	HGLibA_15106	CGTAAACAAGTAGCTCGTCC	0.760432	0.857356	0.0410392	0.0476165		0.0626177	0.0555388	-3.99729	-4.17036	0.00401186	14480	0.0341925	0.0590783	-4.08382	1.46607
15107	ENAM	HGLibA_15107	TACTACGTTAATAATGCCGC	5.94926	21.1124	0.328314	0.333316		0.0560264	0.0157877	-4.15775	-5.98506	0.223798	95806	0.288282	0.035907	-5.0714	0.540183
15108	ENAM	HGLibA_15108	ATGCACATGCCCCGAATGCC	30.1936	10.0739	0.369353	0.238083		0.00788519	0.0236335	-6.98664	-5.40302	0.187484	89822	0.257594	0.0157594	-6.19483	0.589064
15109	ENC1	HGLibA_15109	CTGTTCCACACGTCTAATGT	19.5923	24.8097	0.410392	0.476165		0.0243037	0.0191927	-5.36268	-5.7033	0.014075	27450	0.0632791	0.0217482	-5.53299	1.19874
15110	ENC1	HGLibA_15110	ACGATCCAACATTAGACGTG	25.139	19.5049	0.369353	0.190466		0.00757652	0.00976507	-7.04425	-6.67815	0.0159601	29168	0.0675279	0.00867079	-6.8612	1.17052
15111	ENC1	HGLibA_15111	GGGGGGCACACGGCCGCAAC	6.88862	4.01886	0.615588	0.666632		0.0967728	0.165876	-3.36925	-2.59182	0.0785826	62634	0.154835	0.131324	-2.98054	0.81013
15112	ENDOD1	HGLibA_15112	GAATCGGCCGCCAGCCCCGC	4.02582	4.44753	0.123118	0.0952331		0.0236556	0.0214126	-5.40168	-5.5454	0.00261095	11637	0.0276892	0.0225341	-5.47354	1.55769
15113	ENDOD1	HGLibA_15113	AAGCCCGGTCCATTAGGCTG	2.8628	3.80452	0.0820784	0.14285		0.0498985	0.0375474	-4.32486	-4.73514	0.0207892	33316	0.0770086	0.0437229	-4.53	1.11346
15114	ENDOD1	HGLibA_15114	GATGCTCAGAACTCGGCAAA	0.805164	0.160754	0.0410392	0.0476165		0.059139	0.296207	-4.07975	-1.75532	0.306507	105543	0.358398	0.177673	-2.91753	0.445635
15115	ENDOG	HGLibA_15115	GCCACCAACGCCGACTACCG	8.27529	1.92905	0.0820784	0.14285		0.0172622	0.0740517	-5.85624	-3.75532	0.256479	100189	0.315926	0.045657	-4.80578	0.500414
15116	ENDOG	HGLibA_15116	AGCACAGCACGTACGACTCG	33.9063	39.0633	0.574549	0.952331		0.0280871	0.0243792	-5.15395	-5.35821	0.00519754	16514	0.0388418	0.0262331	-5.25608	1.4107
15117	ENDOG	HGLibA_15117	TCACTTACTGCCCGCCGTGA	3.04173	2.89358	0.0410392	0.0952331		0.0313089	0.0329119	-4.99729	-4.92525	0.000739204	5842	0.0156155	0.0321104	-4.96127	1.80644
15118	ENDOU	HGLibA_15118	ACTAACCGTGGTCACTACAC	18.2951	19.5049	0.410392	0.476165		0.0260269	0.0244127	-5.26385	-5.35623	0.00107547	7241	0.0183297	0.0252198	-5.31004	1.73684
15119	ENDOU	HGLibA_15119	CTCATTACATCGAGATGCAC	0.984089	9.96677	0.0410392	0.14285		0.145159	0.0143326	-2.78429	-6.12456	0.353455	109434	0.398599	0.0797459	-4.45442	0.399464
15120	ENDOU	HGLibA_15120	TGTCAAAGGCTTCGTAGCAG	6.03873	4.76904	0.164157	0.190466		0.0315408	0.039938	-4.98664	-4.64609	0.014441	27792	0.0641254	0.0357394	-4.81637	1.19297
15121	ENDOV	HGLibA_15121	AACGGGGTACTCCACCACCG	0.894626	0.535848	0.0410392	0.0952331		0.10645	0.177724	-3.23175	-2.49229	0.0704043	59567	0.145864	0.142087	-2.86202	0.836053
15122	ENDOV	HGLibA_15122	TGAAGGCCCACGTCGTAGAC	4.92044	6.00149	0.164157	0.14285		0.0290319	0.0238023	-5.10622	-5.39275	0.0102171	23223	0.0542955	0.0264171	-5.24949	1.26524
15123	ENDOV	HGLibA_15123	TCCCAGGTTACCTCGAGCTC	8.72261	10.717	0.205196	0.238083		0.0272949	0.0222155	-5.19522	-5.49229	0.010846	24007	0.0557554	0.0247552	-5.34376	1.25371
15124	ENG	HGLibA_15124	CGTCGTCGGCACACTTTGTC	11.3618	14.0928	0.246235	0.238083		0.0209547	0.0168939	-5.57658	-5.88735	0.0117518	25022	0.0579612	0.0189243	-5.73196	1.23686
15125	ENG	HGLibA_15125	TGCCGACGACGCCATGACCC	26.973	34.8837	0.451431	0.523782		0.0194188	0.0150151	-5.68641	-6.05744	0.0164688	29681	0.068476	0.0172169	-5.87192	1.16446
15126	ENG	HGLibA_15126	GGTGACATATACCACTAGCC	2.05764	1.17886	0.0820784	0.0476165		0.0231413	0.0403919	-5.43338	-4.62979	0.0716272	60055	0.147191	0.0317666	-5.03159	0.832117
15127	ENGASE	HGLibA_15127	CGGGGATGAGCGCTCGTACC	3.26539	2.19698	0.123118	0.14285		0.0437466	0.065021	-4.51468	-3.94295	0.0397819	45735	0.107347	0.0543838	-4.22882	0.969209
15128	ENGASE	HGLibA_15128	GCGTGGATGTGTTTGCTCGA	7.15701	8.68073	0.0820784	0.14285		0.0199594	0.0164559	-5.64679	-5.92525	0.00940541	22259	0.0521466	0.0182077	-5.78602	1.28277
15129	ENGASE	HGLibA_15129	GTTAGTGAAGAAGCCGTCGC	6.97809	2.73282	0.164157	0.238083		0.0341186	0.0871197	-4.8733	-3.52086	0.159663	84486	0.233224	0.0606192	-4.19708	0.632226
15130	ENHO	HGLibA_15130	CTCATCGCCATCGTCTGCAA	13.5536	20.0407	0.328314	0.333316		0.0245924	0.0166319	-5.34564	-5.9099	0.03668	44013	0.10285	0.0206122	-5.62777	0.987798
15131	ENHO	HGLibA_15131	CACGAGACCGTTGCAGACGA	19.9949	16.8792	0.287275	0.238083		0.0119072	0.0141051	-6.39203	-6.14764	0.00726917	19548	0.0458919	0.0130061	-6.26983	1.33826
15132	ENHO	HGLibA_15132	TTCAGAGAGAGAGTCAACGT	9.30411	8.14488	0.328314	0.238083		0.025589	0.029231	-5.28833	-5.09636	0.00470985	15725	0.0369633	0.02741	-5.19235	1.43223
15133	ENKD1	HGLibA_15133	GCGCTCACCCAAGTACGACA	0.357851	0.375093	0.0410392	0.0476165		0.133063	0.126946	-2.90982	-2.97771	0.000819442	6178	0.0163691	0.130004	-2.94377	1.78598
15134	ENKD1	HGLibA_15134	GCTTCAGCGCGTTTCCCTCG	2.81807	6.00149	0.123118	0.14285		0.0506905	0.0238023	-4.30214	-5.39275	0.115092	73928	0.192127	0.0372464	-4.84745	0.716412
15135	ENKD1	HGLibA_15135	GGACGTGCTGTTGCAACTCG	27.3308	26.2565	0.492471	0.571398		0.0209067	0.0217621	-5.57989	-5.52204	0.000420348	4209	0.0123249	0.0213344	-5.55096	1.90922
15136	ENKUR	HGLibA_15136	ATACATATGTAAGCGAAACG	1.38667	1.28603	0.0820784	0.0952331		0.0686775	0.0740517	-3.86402	-3.75532	0.00165012	9207	0.0221183	0.0713646	-3.80967	1.65525
15137	ENKUR	HGLibA_15137	AGACTATGATCGTTATATCC	7.2912	8.14488	0.164157	0.14285		0.019592	0.0175386	-5.67359	-5.83333	0.00317077	12846	0.0304615	0.0185653	-5.75346	1.51625
15138	ENKUR	HGLibA_15138	CAAAGAAGATCCGCAAGCAG	3.13119	3.32226	0.0410392	0.14285		0.0456215	0.0429978	-4.45414	-4.53959	0.00119028	7652	0.0191968	0.0443096	-4.49687	1.71677
15139	ENO1	HGLibA_15139	TGACAAACTGATGATCGAGA	1.5656	3.69735	0.0410392	0.0476165		0.0304143	0.0128786	-5.03911	-6.27888	0.135962	79122	0.212067	0.0216464	-5.65899	0.673526
15140	ENO1	HGLibA_15140	GCGAGAGTCAAAGATCTCCC	0.0447313	1.71471	0.0410392	0.0476165		1.0645	0.0277694	0.0901775	-5.17036	0.422467	116224	0.448591	0.546135	-2.54009	0.348149
15141	ENO1	HGLibA_15141	TCGCGGGAATCCCACTGTTG	2.23657	0.10717	0.0410392	0.0952331		0.04258	0.888621	-4.55368	-0.17036	0.40892	113158	0.445971	0.4656	-2.36202	0.350693
15142	ENO2	HGLibA_15142	CCCGTGCCGTTCTGAACGTC	31.5803	39.224	0.287275	0.523782		0.0165857	0.0133536	-5.91392	-6.22663	0.0117279	25002	0.0578896	0.0149697	-6.07027	1.2374
15143	ENO2	HGLibA_15143	ACTGCCCGCTCAATACGTTT	15.7454	18.4867	0.328314	0.238083		0.0151208	0.0128786	-6.04733	-6.27888	0.00657225	18618	0.0435647	0.0139997	-6.16311	1.36086
15144	ENO2	HGLibA_15144	GGAGACAAACAGCGTTACTT	0.0447313	0.0535848	0.0410392	0.0476165		1.0645	0.888621	0.0901775	-0.17036	0.473465	117612	0.49681	0.976561	-0.0400912	0.30381
15145	ENO3	HGLibA_15145	AGTCGCCTGATGATCCCGCA	7.11228	7.87696	0.205196	0.238083		0.0334749	0.0302252	-4.90078	-5.0481	0.00275727	11958	0.028456	0.03185	-4.97444	1.54583
15146	ENO3	HGLibA_15146	CGCCACATCGCAGATCTCGC	15.5218	10.0739	0.205196	0.14285		0.00920318	0.0141801	-6.76365	-6.13999	0.0435462	47731	0.112591	0.0116917	-6.45182	0.948496
15147	ENO3	HGLibA_15147	TCCCAGCGAGATCTGCGATG	18.2951	16.2898	0.287275	0.285699		0.0156162	0.0175386	-6.00082	-5.83333	0.00345826	13421	0.0318	0.0165774	-5.91707	1.49757
15148	ENO4	HGLibA_15148	GGGAGAACGACGTTCCGCGC	11.7196	11.6815	0.164157	0.190466		0.0162519	0.016305	-5.94325	-5.93854	4.04009e-06	80	0.00623239	0.0162784	-5.94089	2.20535
15149	ENO4	HGLibA_15149	TACCAGGTGCCCGTAGACGT	6.30712	2.4649	0.0410392	0.0476165		0.00754965	0.0193178	-7.04937	-5.69392	0.152292	82907	0.226695	0.0134337	-6.37165	0.644559
15150	ENO4	HGLibA_15150	CATCTAGCTATCAACTGTGC	1.69979	3.59018	0.0820784	0.0952331		0.0560264	0.026526	-4.15775	-5.23645	0.113842	73607	0.19087	0.0412762	-4.6971	0.719261
15151	ENOPH1	HGLibA_15151	TACGGAGGGAGATATTCTTG	5.45722	1.55396	0.0820784	0.0952331		0.0174508	0.0612842	-5.84056	-4.02834	0.222082	95526	0.28691	0.0393675	-4.93445	0.542254
15152	ENOPH1	HGLibA_15152	TGAATGCCGCCCTCCACATG	13.9114	10.5026	0.287275	0.14285		0.0102685	0.0136013	-6.60563	-6.20011	0.0196428	32457	0.0746876	0.0119349	-6.40287	1.12675
15153	ENOPH1	HGLibA_15153	GGCTGAAGAGGACGCCCACC	11.6301	6.91243	0.123118	0.0952331		0.00818847	0.0137771	-6.93219	-6.18159	0.0603484	55563	0.13404	0.0109828	-6.55689	0.872766
15154	ENOSF1	HGLibA_15154	TAAACGCGGTGTGGGACTTG	8.94626	4.5547	0.164157	0.285699		0.031935	0.0627262	-4.96872	-3.99479	0.0970902	68756	0.174268	0.0473306	-4.48175	0.758781
15155	ENOSF1	HGLibA_15155	CGTGGTGCACCTGGCGACAG	13.2405	13.6641	0.410392	0.285699		0.0215777	0.0209087	-5.53431	-5.57975	0.000283802	3277	0.0106879	0.0212432	-5.55703	1.97111
15156	ENOSF1	HGLibA_15156	GCCTGTCTGGAAGTTACTTG	0.984089	1.98264	0.0410392	0.14285		0.145159	0.0720503	-2.78429	-3.79485	0.109195	72284	0.186429	0.108605	-3.28957	0.729486
15157	ENOX1	HGLibA_15157	CTGTCACGGACATGTTGAGC	11.6301	15.1645	0.164157	0.380932		0.0327539	0.02512	-4.93219	-5.31502	0.0177151	30791	0.0710026	0.028937	-5.1236	1.14873
15158	ENOX1	HGLibA_15158	ACCCTACGGGAACCATGCCC	7.38067	5.89432	0.123118	0.190466		0.0258061	0.0323135	-5.27614	-4.95172	0.0129224	26235	0.0607877	0.0290598	-5.11393	1.21618
15159	ENOX1	HGLibA_15159	CCTGGTATCATTGGGTTAAT	7.51486	4.12603	0.0410392	0.190466		0.0253453	0.0461621	-5.30214	-4.43715	0.0781695	62486	0.154386	0.0357537	-4.86964	0.811392
15160	ENOX2	HGLibA_15160	CTTAGGTTACCGCATTCGCC	8.05164	13.5034	0.164157	0.333316		0.0413973	0.0246839	-4.59432	-5.34028	0.0610159	55821	0.134896	0.0330406	-4.9673	0.870001
15161	ENOX2	HGLibA_15161	AGAAGTTATTGGCGCTACGA	9.34884	6.26942	0.123118	0.190466		0.0203732	0.0303802	-5.61718	-5.04072	0.0381984	44839	0.105134	0.0253767	-5.32895	0.978257
15162	ENOX2	HGLibA_15162	ACTCCACGTTGATTTCGCAC	25.4968	40.135	0.492471	0.619015		0.0242781	0.0154233	-5.3642	-6.01874	0.0478148	49916	0.118216	0.0198507	-5.69147	0.927324
15163	ENPEP	HGLibA_15163	TGAAAGTGCTCCGTATTCTT	11.7643	5.35848	0.123118	0.190466		0.0161901	0.0355448	-5.94874	-4.81422	0.119718	75252	0.196333	0.0258675	-5.38148	0.707006
15164	ENPEP	HGLibA_15164	ATCACCCATCCCAAAGAATA	0.178925	1.12528	0.0410392	0.0952331		0.532251	0.0846306	-0.909822	-3.56268	0.343102	108517	0.390193	0.308441	-2.23625	0.40872
15165	ENPEP	HGLibA_15165	TGTCCCCATGAGCACGTACC	15.1639	10.9313	0.205196	0.238083		0.0157006	0.0217799	-5.99304	-5.52086	0.0261636	37164	0.0868817	0.0187403	-5.75695	1.06107
15166	ENPP1	HGLibA_15166	CGGCGGGGAACGGCCGCGAT	1.29721	1.0717	0.0820784	0.0952331		0.0734139	0.0888621	-3.7678	-3.49229	0.0104579	23564	0.0547708	0.081138	-3.63005	1.26145
15167	ENPP1	HGLibA_15167	TACCAGCGAGAGTACTTTAT	4.02582	3.91169	0.0820784	0.0476165		0.0118278	0.0121729	-6.40168	-6.36018	0.000233072	2883	0.009977	0.0120003	-6.38093	2.001
15168	ENPP1	HGLibA_15168	CGCTGTTTCGAGAGAACATT	3.04173	2.08981	0.164157	0.0952331		0.0313089	0.0455703	-4.99729	-4.45576	0.0362974	43775	0.10233	0.0384396	-4.72652	0.989997
15169	ENPP2	HGLibA_15169	ACGTACCTTTGCAAACCACT	3.08646	6.48376	0.123118	0.0952331		0.0308551	0.0146879	-5.01835	-6.08922	0.110524	72633	0.187792	0.0227715	-5.55379	0.726324
15170	ENPP2	HGLibA_15170	TCCATTAATCATCTTCTCCG	2.2813	0.428678	0.0410392	0.0476165		0.0208726	0.111078	-5.58225	-3.17036	0.292717	104311	0.346316	0.0659751	-4.3763	0.460528
15171	ENPP2	HGLibA_15171	TGGGAGGAAGGTCCTCCTAC	8.05164	7.87696	0.205196	0.14285		0.0177417	0.0181351	-5.81671	-5.78507	0.000141674	1943	0.00899853	0.0179384	-5.80089	2.04583
15172	ENPP3	HGLibA_15172	CATGTCACTTGGATTAGGCC	19.4581	16.1826	0.328314	0.333316		0.0171299	0.0205972	-5.86734	-5.60141	0.00865523	21243	0.0502825	0.0188635	-5.73437	1.29858
15173	ENPP3	HGLibA_15173	TTAAGAGTGTTCTTCTTAAC	5.94926	6.96602	0.0820784	0.190466		0.0320151	0.0273422	-4.9651	-5.19273	0.0064777	18484	0.0432493	0.0296786	-5.07892	1.36402
15174	ENPP3	HGLibA_15174	ATCTACGTTGACTTTAGCAA	0.760432	3.64376	0.123118	0.0476165		0.0626177	0.013068	-3.99729	-6.25782	0.279882	102994	0.335364	0.0378428	-5.12755	0.474483
15175	ENPP4	HGLibA_15175	TGAACCGATAACAATCGCGA	1.16301	0.750187	0.0410392	0.0476165		0.0409424	0.0634729	-4.61026	-3.97771	0.0475828	49780	0.117964	0.0522076	-4.29399	0.928251
15176	ENPP4	HGLibA_15176	GAAGCCATCGCGATTGTTAT	9.84089	12.1102	0.287275	0.0952331		0.00967728	0.0078639	-6.69118	-6.99054	0.0109658	24115	0.0561185	0.00877059	-6.84086	1.25089
15177	ENPP4	HGLibA_15177	GTAGTATGAATGATCGATGC	9.61723	7.18036	0.246235	0.0952331		0.00990234	0.013263	-6.65802	-6.23645	0.0213117	33699	0.0780466	0.0115827	-6.44723	1.10765
15178	ENPP5	HGLibA_15178	CTAACGCATTATCGTAACCG	5.50195	4.07244	0.123118	0.0952331		0.017309	0.0233848	-5.85234	-5.41829	0.0225662	34640	0.0803959	0.0203469	-5.63531	1.09477
15179	ENPP5	HGLibA_15179	GGGACCTGACAGTCCGCTCA	6.21765	7.44828	0.0410392	0.14285		0.0229748	0.0191789	-5.4438	-5.70434	0.00828479	20670	0.0494646	0.0210769	-5.57407	1.30571
15180	ENPP5	HGLibA_15180	CCCTCTTGGTCATATTCTGC	5.994	6.37659	0.205196	0.285699		0.0476642	0.0448044	-4.39095	-4.48022	0.00108135	7262	0.0183766	0.0462343	-4.43558	1.73574
15181	ENPP6	HGLibA_15181	CTTCCACGTCAATGCGCTCA	3.17592	8.03771	0.123118	0.14285		0.0449789	0.0177724	-4.47461	-5.81422	0.153164	83138	0.227358	0.0313757	-5.14441	0.643289
15182	ENPP6	HGLibA_15182	ATACCATGAGCGCATTGACG	23.8865	34.5622	0.53351	0.476165		0.0199345	0.0137771	-5.64859	-6.18159	0.0328523	41741	0.0971307	0.0168558	-5.91509	1.01264
15183	ENPP6	HGLibA_15183	GCCGGCCAAAGGCTCACAAC	1.74452	5.25131	0.0820784	0.0952331		0.0545898	0.0181351	-4.19522	-5.78507	0.19129	90584	0.260612	0.0363625	-4.99015	0.584006
15184	ENPP7	HGLibA_15184	GTACACGTGGACGCTCTCAA	10.2435	12.8603	0.123118	0.238083		0.0232424	0.0185129	-5.4271	-5.75532	0.0130072	26332	0.0609611	0.0208777	-5.59121	1.21495
15185	ENPP7	HGLibA_15185	AGTAGCTAGGTGCCCATCGT	6.39658	15.6467	0.123118	0.285699		0.0446644	0.0182593	-4.48473	-5.77522	0.14431	81200	0.219328	0.0314619	-5.12998	0.658905
15186	ENPP7	HGLibA_15186	GTTCCCGCCCGGGTAGAAGA	2.05764	0.321509	0.0410392	0.0952331		0.0462827	0.296207	-4.43338	-1.75532	0.325727	107217	0.374924	0.171245	-3.09435	0.426057
15187	ENSA	HGLibA_15187	GCTTCTCTGTGCGGATGAAA	1.02882	0.375093	0.0410392	0.0476165		0.0462827	0.126946	-4.43338	-2.97771	0.181902	88833	0.252707	0.0866143	-3.70555	0.597382
15188	ENSA	HGLibA_15188	TAGCAAAAGTACTTTGACTC	3.98109	6.48376	0.0820784	0.238083		0.0598034	0.0367199	-4.06363	-4.7673	0.0560123	53730	0.128653	0.0482617	-4.41546	0.89058
15189	ENSA	HGLibA_15189	AGGATTATAAATCATTACAT	3.93636	1.55396	0.0410392	0.0476165		0.0120966	0.0306421	-6.36925	-5.02834	0.151522	82733	0.226022	0.0213694	-5.6988	0.64585
15190	ENTHD1	HGLibA_15190	TACAGAAACTATGTTGTCCC	3.53377	9.8596	0.164157	0.0952331		0.0269494	0.00965892	-5.2136	-6.69392	0.173527	87244	0.245463	0.0183042	-5.95376	0.610015
15191	ENTHD1	HGLibA_15191	TTATGTAACCTTCCAAACTT	6.30712	4.5547	0.164157	0.0952331		0.0150993	0.0209087	-6.04937	-5.57975	0.026287	37258	0.0870712	0.018004	-5.81456	1.06013
15192	ENTHD1	HGLibA_15192	GCAAGTCATCACATTGCTGA	0.715701	0.910941	0.0820784	0.0476165		0.0665313	0.0522718	-3.90982	-4.25782	0.0170923	30203	0.0698402	0.0594016	-4.08382	1.15589
15193	ENTHD2	HGLibA_15193	TCGGACTCGGGCAGTCATTC	10.1987	5.51923	0.123118	0.238083		0.0233443	0.0431369	-5.42078	-4.53493	0.0816873	63715	0.158222	0.0332406	-4.97786	0.800733
15194	ENTHD2	HGLibA_15194	CGGACACGGGACATCATCAT	12.3011	11.5743	0.369353	0.14285		0.0116127	0.012342	-6.42815	-6.34028	0.00106007	7137	0.0183304	0.0119773	-6.38422	1.73683
15195	ENTHD2	HGLibA_15195	CGATGATGATGTCCCGTGTC	15.1192	22.8807	0.205196	0.523782		0.0346435	0.0228919	-4.85127	-5.44902	0.0407994	46292	0.108768	0.0287677	-5.15015	0.963499
15196	ENTPD1	HGLibA_15196	CCAAGAGACACCCGTTTACC	6.08346	4.50112	0.0820784	0.190466		0.0313089	0.0423153	-4.99729	-4.56268	0.0228485	34823	0.0809739	0.0368121	-4.77998	1.09166
15197	ENTPD1	HGLibA_15197	GAGCAACCGCATGCCTGCCG	2.72861	3.80452	0.0820784	0.0476165		0.0174508	0.0125158	-5.84056	-6.32011	0.0271157	37850	0.0884114	0.0149833	-6.08033	1.05349
15198	ENTPD1	HGLibA_15198	CTTTCAGTATGGGATTGTGC	14.6271	5.14414	0.205196	0.238083		0.0162768	0.0462823	-5.94104	-4.43339	0.178408	88224	0.249564	0.0312796	-5.18722	0.602818
15199	ENTPD2	HGLibA_15199	GCGTCCCCACCCGCGACGTC	2.01291	7.76979	0.123118	0.14285		0.0709667	0.0183853	-3.81671	-5.76531	0.240125	98046	0.302246	0.044676	-4.79101	0.519639
15200	ENTPD2	HGLibA_15200	CATCCTGAAGCGCCTGTTCG	1.29721	2.78641	0.0410392	0.0952331		0.0734139	0.0341777	-3.7678	-4.8708	0.11785	74731	0.194618	0.0537958	-4.3193	0.710816
15201	ENTPD2	HGLibA_15201	GAGCAGGCGCATACCCGCTG	10.2882	3.10792	0.0410392	0.14285		0.0138848	0.0459632	-6.17035	-4.44338	0.207151	93210	0.27427	0.029924	-5.30686	0.561822
15202	ENTPD3	HGLibA_15202	CCACAGTCTACGTGTATCAA	6.08346	5.30489	0.0410392	0.285699		0.0469633	0.0538558	-4.41232	-4.21475	0.00539916	16829	0.0395933	0.0504096	-4.31354	1.40238
15203	ENTPD3	HGLibA_15203	CCATTGATACACGTAGACTG	3.89162	13.8249	0.205196	0.14285		0.0367069	0.0103328	-4.7678	-6.59662	0.222489	95576	0.287285	0.0235199	-5.68221	0.541687
15204	ENTPD3	HGLibA_15204	TTGAGCACCCCTAAAGTCAA	1.07355	5.03697	0.0410392	0.0476165		0.0443542	0.00945341	-4.49478	-6.72495	0.268019	101493	0.325899	0.0269038	-5.60987	0.486917
15205	ENTPD4	HGLibA_15205	TTAGTCGCCCATACTTATTT	0.849895	1.17886	0.0410392	0.14285		0.168079	0.121176	-2.57279	-3.04483	0.0331207	41916	0.0975155	0.144627	-2.80881	1.01093
15206	ENTPD4	HGLibA_15206	GTCATAATCCGAAATAAGTA	0.536776	0.10717	0.0410392	0.0476165		0.0887084	0.44431	-3.49478	-1.17036	0.325399	107157	0.374757	0.266509	-2.33257	0.42625
15207	ENTPD4	HGLibA_15207	TGGCAATCCACATGATCTGT	1.38667	2.89358	0.0410392	0.0476165		0.0343387	0.0164559	-4.86402	-5.92525	0.108597	72111	0.185853	0.0253973	-5.39463	0.730831
15208	ENTPD5	HGLibA_15208	ATCATGGATGGATCCGACGA	4.78625	4.44753	0.0410392	0.0476165		0.00994861	0.0107063	-6.65129	-6.5454	0.0013695	8303	0.0203555	0.0103274	-6.59834	1.69132
15209	ENTPD5	HGLibA_15209	AAGGGTGCTGAGACCGTTCA	22.634	28.8286	0.246235	0.428549		0.0189338	0.0148654	-5.72289	-6.0719	0.0145649	27907	0.0644091	0.0168996	-5.89739	1.19105
15210	ENTPD5	HGLibA_15210	ACTCAATCCCCCGAAGTCAC	5.8598	4.01886	0.0820784	0.14285		0.0243779	0.0355448	-5.35828	-4.81422	0.0345307	42702	0.0997955	0.0299614	-5.08625	1.00089
15211	ENTPD6	HGLibA_15211	GGCCCGGTGCCACTTGATGT	3.35485	3.05433	0.0820784	0.14285		0.04258	0.0467695	-4.55368	-4.41829	0.00244891	11274	0.0268071	0.0446748	-4.48598	1.57175
15212	ENTPD6	HGLibA_15212	TGAACTGGAAGACGTGTACT	6.97809	16.2898	0.164157	0.14285		0.0204712	0.00876929	-5.61026	-6.83333	0.132543	78353	0.208764	0.0146202	-6.22179	0.680344
15213	ENTPD6	HGLibA_15213	TAAACATCCGCAGTGCCGTC	10.0645	9.75243	0.369353	0.333316		0.0331178	0.0341777	-4.91625	-4.8708	0.000270085	3163	0.0105379	0.0336478	-4.89352	1.97724
15214	ENTPD7	HGLibA_15214	AGACCGCAACAGCCAACCAG	4.20474	6.69809	0.123118	0.0476165		0.0113245	0.00710897	-6.46441	-7.13614	0.0500072	50963	0.121097	0.00921672	-6.80028	0.916868
15215	ENTPD7	HGLibA_15215	CTTTCGTATTGCCTATCTCG	21.6052	12.9675	0.246235	0.238083		0.0110197	0.0183599	-6.50377	-5.7673	0.0586185	54870	0.131842	0.0146898	-6.13553	0.879946
15216	ENTPD7	HGLibA_15216	TGAGTCCATTTCTCCGTCAG	13.822	18.5939	0.287275	0.380932		0.0275599	0.0204869	-5.18129	-5.60915	0.0218628	34117	0.079084	0.0240234	-5.39522	1.10191
15217	ENTPD8	HGLibA_15217	CGTAGAGGCGAAAATCGGCC	3.84689	1.55396	0.0410392	0.0952331		0.0247558	0.0612842	-5.33609	-4.02834	0.148621	82124	0.223338	0.04302	-4.68221	0.651037
15218	ENTPD8	HGLibA_15218	ACCCAGATCACGTTCGTGCC	52.3804	53.1561	0.697667	0.904714		0.017272	0.01702	-5.85542	-5.87663	5.96668e-05	1033	0.0071283	0.017146	-5.86602	2.14701
15219	ENTPD8	HGLibA_15219	TGTTCGCCAGCCACTGATAC	5.32303	28.1856	0.205196	0.380932		0.0715631	0.0135151	-3.80464	-6.20928	0.28654	103680	0.341071	0.0425391	-5.00696	0.467156
15220	ENY2	HGLibA_15220	CAGTTGAAGGCACACTGTAA	16.9979	9.59167	0.410392	0.238083		0.0140066	0.0248218	-6.15775	-5.33225	0.0727657	60450	0.148554	0.0194142	-5.745	0.828116
15221	ENY2	HGLibA_15221	ACACGTTACTGTTGATGACT	13.7772	11.0385	0.287275	0.238083		0.0172809	0.0215685	-5.85468	-5.53493	0.0124796	25815	0.0596597	0.0194247	-5.69481	1.22432
15222	ENY2	HGLibA_15222	CTCCAGTTTCTATCAACTTT	3.66797	1.87547	0.0410392	0.0952331		0.0259634	0.0507783	-5.26737	-4.29964	0.0946396	68026	0.171693	0.0383709	-4.78351	0.765248
15223	EOGT	HGLibA_15223	ATCCGTACATTGACGTCTGA	17.1321	19.3977	0.328314	0.238083		0.0138969	0.0122738	-6.16909	-6.34828	0.00395139	14379	0.0339137	0.0130853	-6.25869	1.46963
15224	EOGT	HGLibA_15224	GACCTTCAGACGTCAATGTA	2.997	3.42942	0.0410392	0.238083		0.0794404	0.0694235	-3.65398	-3.84843	0.0059227	17682	0.0413373	0.0744319	-3.75121	1.38366
15225	EOGT	HGLibA_15225	TGCCAGCATCCGCTTGCCAG	0.0447313	0.321509	0.0410392	0.0476165		1.0645	0.148103	0.0901775	-2.75532	0.421638	114853	0.453055	0.606302	-1.33257	0.343849
15226	EOMES	HGLibA_15226	GGACACTCACATCGGTGTTT	1.74452	2.30414	0.0410392	0.0476165		0.0272949	0.0206656	-5.19522	-5.59662	0.0193945	32227	0.07427	0.0239803	-5.39592	1.12919
15227	EOMES	HGLibA_15227	CCACTACAATGTGTTCGTAG	8.36476	4.28678	0.287275	0.14285		0.0170776	0.0333233	-5.87175	-4.90733	0.0957377	68319	0.17294	0.0252004	-5.38954	0.762105
15228	EOMES	HGLibA_15228	TGCTGGCGGACCCCAACCAC	2.23657	4.98338	0.0410392	0.0476165		0.02129	0.00955506	-5.55368	-6.70952	0.121835	75777	0.198422	0.0154225	-6.1316	0.70241
15229	EP300	HGLibA_15229	CTGTCAGAATTGCTGCGATC	5.09937	2.35773	0.123118	0.0952331		0.0186755	0.0403919	-5.74271	-4.62979	0.118498	74912	0.195215	0.0295337	-5.18625	0.709487
15230	EP300	HGLibA_15230	CTTGGCAAGACTTGCCTGAC	18.6977	9.27016	0.0820784	0.285699		0.0152799	0.0308192	-6.03222	-5.02003	0.0995949	69534	0.176764	0.0230496	-5.52612	0.752606
15231	EP300	HGLibA_15231	TAGTTCCCCTAACCTCAATA	3.7127	10.1275	0.123118	0.14285		0.0384759	0.0141051	-4.6999	-6.14764	0.168585	86307	0.241061	0.0262905	-5.42377	0.617872
15232	EP400	HGLibA_15232	AGGAATGCCCCCCACGCCGC	3.89162	1.01811	0.0410392	0.0476165		0.0122356	0.0467695	-6.35277	-4.41829	0.235395	97427	0.298175	0.0295026	-5.38553	0.525528
15233	EP400	HGLibA_15233	TCACCAGCTCGTTAGAACTG	19.1897	13.6641	0.123118	0.14285		0.00744406	0.0104544	-7.06969	-6.57975	0.0275678	38150	0.0891787	0.00894921	-6.82472	1.04974
15234	EP400	HGLibA_15234	GTCTGGGCCTCTACCACTTG	4.56259	7.50187	0.123118	0.0952331		0.0208726	0.0126946	-5.58225	-6.29964	0.0564104	53895	0.129171	0.0167836	-5.94095	0.888836
15235	EPAS1	HGLibA_15235	GCTGATTGCCAGTCGCATGA	1.61033	1.55396	0.0410392	0.0952331		0.059139	0.0612842	-4.07975	-4.02834	0.000666208	5523	0.0148864	0.0602116	-4.05404	1.82721
15236	EPAS1	HGLibA_15236	CAAGGCCTCCATCATGCGAC	8.8568	4.50112	0.123118	0.238083		0.0268813	0.0528941	-5.21725	-4.24075	0.0964146	68550	0.173576	0.0398877	-4.729	0.760511
15237	EPAS1	HGLibA_15237	CATGAAGAAGTCCCGCTCTG	3.66797	0.589432	0.123118	0.0952331		0.0259634	0.161567	-5.26737	-2.62979	0.319897	106720	0.369928	0.0937654	-3.94858	0.431882
15238	EPB41	HGLibA_15238	ACTGGGAAGTTTGAATCCGA	0.313119	1.12528	0.0410392	0.0952331		0.304143	0.0846306	-1.71718	-3.56268	0.250787	99456	0.311191	0.194387	-2.63993	0.506972
15239	EPB41	HGLibA_15239	ACCGAGCAGCTAAGAAATTA	0.581507	1.01811	0.0820784	0.14285		0.245654	0.140309	-2.0253	-2.83333	0.0892705	66365	0.166006	0.192981	-2.42931	0.779877
15240	EPB41	HGLibA_15240	ATGTCTTCTGTTAACTGTGC	3.48904	4.01886	0.0410392	0.190466		0.0545898	0.0473931	-4.19522	-4.39918	0.00567475	17235	0.0406339	0.0509915	-4.2972	1.39111
15241	EPB41L1	HGLibA_15241	GAGGGCATCGACATCATGTT	2.41549	3.80452	0.0410392	0.0476165		0.019713	0.0125158	-5.66471	-6.32011	0.0476827	49849	0.118048	0.0161144	-5.99241	0.927941
15242	EPB41L1	HGLibA_15242	GCTTCGCCCCTAACCAGACC	4.07055	3.26867	0.0410392	0.14285		0.0350934	0.0437027	-4.83265	-4.51613	0.0125224	25851	0.0597809	0.0393981	-4.67439	1.22344
15243	EPB41L1	HGLibA_15243	GTGGTACCTTGGCATGGTGC	9.61723	23.5237	0.164157	0.476165		0.0495117	0.0202419	-4.33609	-5.62651	0.144503	81247	0.219494	0.0348768	-4.9813	0.658577
15244	EPB41L2	HGLibA_15244	GTGTGAACACCTCAATCTCT	5.36776	2.30414	0.0820784	0.0952331		0.0177417	0.0413312	-5.81671	-4.59662	0.134257	78779	0.21032	0.0295364	-5.20667	0.67712
15245	EPB41L2	HGLibA_15245	AATTGACTGAAGATATCACC	4.92044	3.42942	0.164157	0.0476165		0.00967728	0.0138847	-6.69118	-6.17036	0.0321528	41279	0.0961266	0.011781	-6.43077	1.01716
15246	EPB41L2	HGLibA_15246	ATATCTTCAGTCAATTGAGA	0.313119	0.160754	0.0410392	0.0476165		0.152072	0.296207	-2.71718	-1.75532	0.127451	77183	0.203786	0.224139	-2.23625	0.690825
15247	EPB41L3	HGLibA_15247	GAATTGGTTGGACCCTGCTA	3.93636	1.23245	0.0410392	0.0476165		0.0120966	0.0386357	-6.36925	-4.69392	0.201043	92255	0.268938	0.0253661	-5.53159	0.570347
15248	EPB41L3	HGLibA_15248	TGCAAAGTGATACTTCTCGA	0.402582	1.7683	0.0820784	0.0952331		0.236556	0.0538558	-2.07975	-4.21475	0.281802	103180	0.337056	0.145206	-3.14725	0.472298
15249	EPB41L3	HGLibA_15249	TTTCTGTAGAAACGCTCCAG	2.77334	3.48301	0.0820784	0.0952331		0.0343387	0.0273422	-4.86402	-5.19273	0.0133603	26666	0.061832	0.0308405	-5.02837	1.20879
15250	EPB41L4A	HGLibA_15250	CGTGATGGAATACGTGGTCA	2.05764	2.73282	0.164157	0.0476165		0.0231413	0.0174239	-5.43338	-5.84279	0.0216677	33961	0.0787383	0.0202826	-5.63808	1.10381
15251	EPB41L4A	HGLibA_15251	ATTCCATCACGTAAACCTTG	2.05764	13.289	0.123118	0.0476165		0.0231413	0.00358315	-5.43338	-8.12456	0.309191	105778	0.360733	0.0133622	-6.77897	0.442815
15252	EPB41L4A	HGLibA_15252	CCTCCATATACTTTGTATTT	5.59141	4.01886	0.0410392	0.0476165		0.00851601	0.0118483	-6.87561	-6.39918	0.0262095	37191	0.0869712	0.0101821	-6.63739	1.06062
15253	EPB41L4B	HGLibA_15253	TGCCGCGTCTTCCTGCTCGA	19.2345	10.8241	0.369353	0.0952331		0.00495117	0.00879823	-7.65802	-6.82857	0.0722031	60254	0.147885	0.0068747	-7.24329	0.830076
15254	EPB41L4B	HGLibA_15254	GCTCCATGCAGCGCTACGCG	7.02282	3.21509	0.0410392	0.238083		0.0339013	0.0740517	-4.88252	-3.75532	0.120627	75486	0.197212	0.0539765	-4.31892	0.705068
15255	EPB41L4B	HGLibA_15255	ACCTTGTAAACTCCTCACGA	2.1471	1.82188	0.0820784	0.190466		0.0887084	0.104544	-3.49478	-3.25782	0.00849129	20970	0.0499723	0.096626	-3.3763	1.30127
15256	EPB41L5	HGLibA_15256	CTGATTGAAAGCGACTATTT	3.98109	0.910941	0.0820784	0.0476165		0.0119607	0.0522718	-6.38556	-4.25782	0.261043	100704	0.319904	0.0321163	-5.32169	0.49498
15257	EPB41L5	HGLibA_15257	CTAAGTCCATCATCACGTGT	23.3945	43.0286	0.246235	0.619015		0.0264599	0.0143861	-5.24005	-6.11918	0.0792133	62867	0.1555	0.020423	-5.67961	0.808271
15258	EPB41L5	HGLibA_15258	CAAAATAGTCGCTTTCAATC	0.894626	2.35773	0.0410392	0.0952331		0.10645	0.0403919	-3.23175	-4.62979	0.167108	86037	0.239699	0.073421	-3.93077	0.620334
15259	EPB42	HGLibA_15259	TGTCCTTGCTCAGCAAGCGC	22.3209	23.6309	0.492471	0.380932		0.0170662	0.0161201	-5.87272	-5.95499	0.000849489	6341	0.0165331	0.0165931	-5.91386	1.78165
15260	EPB42	HGLibA_15260	GCTCCCGGCGCCTCTTTGTG	0.178925	0.857356	0.0410392	0.0476165		0.266125	0.0555388	-1.90982	-4.17036	0.297306	104718	0.350378	0.160832	-3.04009	0.455463
15261	EPB42	HGLibA_15261	ACTAACCAGTTTGTGCAGTG	6.75443	9.21658	0.246235	0.285699		0.0422981	0.0309984	-4.56326	-5.01166	0.0245076	36050	0.0838975	0.0366482	-4.78746	1.07625
15262	EPB49	HGLibA_15262	CTGTTCACAGTGCGACTGCC	46.9231	29.5252	0.656627	0.666632		0.0142069	0.0225784	-6.13727	-5.46891	0.0496703	50783	0.120707	0.0183926	-5.80309	0.918268
15263	EPB49	HGLibA_15263	TACAGATGCCATCAACGAGC	2.10237	0.428678	0.0410392	0.0476165		0.022649	0.111078	-5.46441	-3.17036	0.281893	103190	0.337133	0.0668633	-4.31739	0.472199
15264	EPB49	HGLibA_15264	CGGGCGAGCTCCGTGCTGCA	11.1828	4.82263	0.0820784	0.238083		0.02129	0.0493678	-5.55368	-4.34028	0.132577	78354	0.208814	0.0353289	-4.94698	0.68024
15265	EPC1	HGLibA_15265	TGAACAGCCTGATTATGATT	8.45422	11.5743	0.123118	0.14285		0.0168968	0.012342	-5.8871	-6.34028	0.0240318	35709	0.0830544	0.0146194	-6.11369	1.08064
15266	EPC1	HGLibA_15266	CAGCACAAATGATCCTTATG	1.96818	6.26942	0.0410392	0.0952331		0.0483864	0.0151901	-4.36925	-6.04072	0.200349	92121	0.2684	0.0317883	-5.20499	0.571218
15267	EPC1	HGLibA_15267	CATTTAGCCAGTCAGTCTGC	9.03573	5.73357	0.164157	0.333316		0.0368887	0.0581341	-4.76068	-4.10447	0.0497072	50795	0.120768	0.0475114	-4.43258	0.918047
15268	EPC2	HGLibA_15268	CGAGCAACCAGATTATGATA	1.78925	1.92905	0.0410392	0.0476165		0.0266125	0.0246839	-5.23175	-5.34028	0.00148344	8687	0.0210744	0.0256482	-5.28602	1.67625
15269	EPC2	HGLibA_15269	GTACAGTACCTGATTAGAAC	3.26539	3.10792	0.0820784	0.0952331		0.0291644	0.0306421	-5.09965	-5.02834	0.000649787	5470	0.0146601	0.0299033	-5.06399	1.83386
15270	EPC2	HGLibA_15270	ATGTCACTCTTATTGATCAC	2.997	2.35773	0.123118	0.0952331		0.0317762	0.0403919	-4.97591	-4.62979	0.0151673	28456	0.0657794	0.036084	-4.80285	1.18191
15271	EPCAM	HGLibA_15271	GTGCACCAACTGAAGTACAC	5.2783	5.46565	0.246235	0.0476165		0.0090212	0.00871197	-6.79247	-6.84279	0.000681962	5602	0.0150235	0.00886658	-6.81763	1.82323
15272	EPCAM	HGLibA_15272	TAATGTTATCACTATTGATC	14.8955	14.7894	0.205196	0.523782		0.0351637	0.0354161	-4.82977	-4.81945	0.000134461	1873	0.00885959	0.0352899	-4.82461	2.05259
15273	EPCAM	HGLibA_15273	TGTCTGTGAAAACTACAAGC	5.18883	2.94716	0.0410392	0.0952331		0.0183535	0.0323135	-5.7678	-4.95172	0.0703753	59549	0.145848	0.0253335	-5.35976	0.8361
15274	EPDR1	HGLibA_15274	TTACTGAGTCCCCCGCCAGC	3.35485	4.2332	0.0820784	0.14285		0.04258	0.0337451	-4.55368	-4.88918	0.0139987	27386	0.0630832	0.0381626	-4.72143	1.20009
15275	EPDR1	HGLibA_15275	CGCGCCCTGCTCTCCTACGA	6.21765	7.66262	0.0820784	0.14285		0.0229748	0.0186424	-5.4438	-5.74527	0.0110318	24186	0.0562905	0.0208086	-5.59453	1.24956
15276	EPDR1	HGLibA_15276	CAACCAGCGCGTGCGGGTGC	10.154	24.1131	0.246235	0.476165		0.0468943	0.0197471	-4.41444	-5.66221	0.138197	79678	0.214049	0.0333207	-5.03833	0.669487
15277	EPG5	HGLibA_15277	CTTACATACCTCGGCCTTGC	26.0336	21.3267	0.697667	0.333316		0.0128033	0.015629	-6.28734	-5.99963	0.0102247	23238	0.0543006	0.0142161	-6.14349	1.2652
15278	EPG5	HGLibA_15278	GAGTCGCTCACTGCGAAGCA	0.134194	1.71471	0.0410392	0.0952331		0.709667	0.0555388	-0.494785	-4.17036	0.39202	112023	0.431872	0.382603	-2.33257	0.364645
15279	EPG5	HGLibA_15279	GAGGAAAATATGTCGGTACA	0.313119	3.75093	0.0410392	0.0476165		0.152072	0.0126946	-2.71718	-6.29964	0.366996	110322	0.410538	0.0823831	-4.50841	0.386647
15280	EPGN	HGLibA_15280	TCGCCTTACAATGTCTGTTC	16.4164	7.12677	0.246235	0.190466		0.0116022	0.0267254	-6.42946	-5.22564	0.13069	77968	0.206862	0.0191638	-5.82755	0.68432
15281	EPGN	HGLibA_15281	GAAGTTCTCACACCTTTGCC	11.5407	5.94791	0.123118	0.14285		0.0123779	0.0240168	-6.33609	-5.37981	0.0912496	66967	0.168161	0.0181974	-5.85795	0.774276
15282	EPGN	HGLibA_15282	AATGACAGCACTGACCGAAG	9.25938	5.78715	0.287275	0.238083		0.0257126	0.0411399	-5.28138	-4.60332	0.0527069	52233	0.124531	0.0334262	-4.94235	0.904724
15283	EPHA1	HGLibA_15283	GGAGGCTTCCCGCGTCCACG	4.29421	2.08981	0.123118	0.190466		0.0443542	0.0911406	-4.49478	-3.45576	0.110534	72638	0.187796	0.0677474	-3.97527	0.726313
15284	EPHA1	HGLibA_15284	CTCCCCGCGGTAGATCCAAT	1.96818	2.73282	0.0820784	0.0476165		0.0241932	0.0174239	-5.36925	-5.84279	0.0269097	37695	0.0881008	0.0208086	-5.60602	1.05502
15285	EPHA1	HGLibA_15285	CCGGAGCTATGGAGCGGCGC	10.154	7.28753	0.164157	0.190466		0.0187577	0.0261359	-5.73637	-5.25782	0.0270103	37764	0.0882684	0.0224468	-5.4971	1.05419
15286	EPHA10	HGLibA_15286	GCGAGATCGGACCGCTCAGC	2.10237	6.00149	0.0820784	0.0952331		0.0452979	0.0158682	-4.46441	-5.97771	0.1791	88345	0.250188	0.0305831	-5.22106	0.601734
15287	EPHA10	HGLibA_15287	CGCATGCGTGGCGCTTGTCT	11.317	6.323	0.0410392	0.285699		0.0252451	0.0451841	-5.30785	-4.46804	0.0742354	61021	0.150136	0.0352146	-4.88795	0.823515
15288	EPHA10	HGLibA_15288	CGGACCATGGAGACCTGCGC	10.3777	13.3426	0.205196	0.14285		0.0137651	0.0107063	-6.18284	-6.5454	0.0157213	28934	0.0670552	0.0122357	-6.36412	1.17357
15289	EPHA2	HGLibA_15289	CTACAATGTGCGCCGCACCG	2.63915	0.375093	0.0820784	0.0476165		0.0180424	0.126946	-5.79247	-2.97771	0.33071	107589	0.379344	0.0724941	-4.38509	0.420967
15290	EPHA2	HGLibA_15290	AGGCTCCGAGTAGCGCACAC	12.6142	5.35848	0.287275	0.238083		0.0188741	0.044431	-5.72745	-4.49229	0.138029	79646	0.213874	0.0316526	-5.10987	0.669841
15291	EPHA2	HGLibA_15291	CGCTGTAGACAATGTCCTCG	26.973	21.809	0.205196	0.476165		0.0176534	0.0218334	-5.82391	-5.51732	0.0113609	24618	0.0569526	0.0197434	-5.67061	1.24449
15292	EPHA3	HGLibA_15292	GAGTCCATGGGTACCGTGTC	18.0715	13.1283	0.369353	0.428549		0.0237141	0.0326432	-5.39811	-4.93707	0.0254364	36655	0.0856401	0.0281787	-5.16759	1.06732
15293	EPHA3	HGLibA_15293	TGCTCTGTTCTCGACAGCTT	16.6848	18.326	0.369353	0.238083		0.0142695	0.0129915	-6.13093	-6.26628	0.00228248	10895	0.0258543	0.0136305	-6.19861	1.58747
15294	EPHA3	HGLibA_15294	GTTTCCAGACACGGTACCCA	4.16001	0.910941	0.0410392	0.0476165		0.0114462	0.0522718	-6.44898	-4.25782	0.264891	101123	0.323274	0.031859	-5.3534	0.490429
15295	EPHA4	HGLibA_15295	CAATAGTCTTCCGGGCGTCA	1.83398	0.428678	0.0410392	0.0476165		0.0259634	0.111078	-5.26737	-3.17036	0.261931	100810	0.320654	0.0685205	-4.21887	0.493963
15296	EPHA4	HGLibA_15296	CAGTTCGTAGCCAGTTATTC	0.223657	0.482263	0.0410392	0.0476165		0.2129	0.0987357	-2.23175	-3.34028	0.139743	80066	0.215395	0.155818	-2.78602	0.666763
15297	EPHA4	HGLibA_15297	ACCTCGTGCACCTGTGACCG	10.2882	6.69809	0.164157	0.14285		0.0138848	0.0213269	-6.17035	-5.55118	0.0433415	47631	0.112297	0.0176058	-5.86077	0.949632
15298	EPHA5	HGLibA_15298	TTCGGCGCTGCAGTGCATTT	24.0207	10.717	0.328314	0.285699		0.0118939	0.0266586	-6.39364	-5.22925	0.124288	76399	0.200768	0.0192762	-5.81145	0.697305
15299	EPHA5	HGLibA_15299	GCCAAGTGTCGTACCACAGA	5.36776	6.59093	0.0820784	0.14285		0.0266125	0.0216737	-5.23175	-5.52791	0.0107187	23860	0.0554403	0.0241431	-5.37983	1.25617
15300	EPHA5	HGLibA_15300	CAAGAACCAGATCGTCCCAA	7.64905	4.87621	0.164157	0.0952331		0.0124503	0.0195301	-6.32767	-5.67815	0.04752	49756	0.117865	0.0159902	-6.00291	0.928615
15301	EPHA6	HGLibA_15301	CATTGGGGCGTGCATTGCCC	17.9373	10.9849	0.205196	0.476165		0.0265462	0.0433474	-5.23535	-4.52791	0.055677	53577	0.128248	0.0349468	-4.88163	0.891948
15302	EPHA6	HGLibA_15302	ACCCCGTACTTCAACCAAAG	0.492044	0.589432	0.0410392	0.0476165		0.0967728	0.0807837	-3.36925	-3.62979	0.00952802	22405	0.0524821	0.0887783	-3.49952	1.27999
15303	EPHA6	HGLibA_15303	GCTTGATACAACAACTGTAC	4.56259	5.09055	0.123118	0.0476165		0.0104363	0.0093539	-6.58225	-6.74022	0.00314846	12807	0.0303392	0.0098951	-6.66123	1.518
15304	EPHA7	HGLibA_15304	CCCTCGAACCTCGACTAAAG	3.80216	3.10792	0.0820784	0.0476165		0.0125235	0.0153211	-6.31921	-6.02834	0.0103468	23427	0.0545058	0.0139223	-6.17378	1.26356
15305	EPHA7	HGLibA_15305	TACCCCGATACGAACATACC	24.6022	20.6301	0.287275	0.285699		0.0116127	0.0138486	-6.42815	-6.17411	0.00781802	20213	0.0477331	0.0127307	-6.30113	1.32118
15306	EPHA7	HGLibA_15306	TCACTTGTGCACGCAACGTA	28.136	18.2724	0.53351	0.333316		0.0118466	0.0182415	-6.39938	-5.77663	0.0438636	47899	0.113014	0.015044	-6.08801	0.946869
15307	EPHA8	HGLibA_15307	CGTCGACCATCCACGGGGAC	3.48904	13.0747	0.0410392	0.14285		0.0409424	0.0109257	-4.61026	-6.51613	0.229633	96618	0.293312	0.025934	-5.5632	0.53267
15308	EPHA8	HGLibA_15308	TGGCTCACGTATCCGGCTCA	28.2255	32.7939	0.53351	0.476165		0.0168701	0.0145199	-5.88939	-6.10582	0.00574646	17354	0.0408653	0.015695	-5.99761	1.38865
15309	EPHA8	HGLibA_15309	ATCCCGCCGCTCCTCGTAGC	9.48304	4.07244	0.246235	0.238083		0.0251062	0.0584619	-5.31581	-4.09636	0.136995	79398	0.212936	0.041784	-4.70609	0.67175
15310	EPHB1	HGLibA_15310	AAAGTCCGCTCGGTAATAAC	2.8628	2.94716	0.0820784	0.0476165		0.0166328	0.0161567	-5.90982	-5.95172	0.00025726	3066	0.0103551	0.0163948	-5.93077	1.98485
15311	EPHB1	HGLibA_15311	TTGATACTCACCCCGGACGC	4.24947	4.71546	0.0820784	0.0952331		0.0224106	0.0201959	-5.47968	-5.62979	0.00280231	12057	0.0286834	0.0213032	-5.55473	1.54237
15312	EPHB1	HGLibA_15312	TGGACGGCCAATCCTGCGTC	8.76734	10.1275	0.123118	0.14285		0.0162934	0.0141051	-5.93957	-6.14764	0.00528998	16666	0.0391721	0.0151992	-6.0436	1.40702
15313	EPHB2	HGLibA_15313	ACCAAGTTTATCCGGCGCCG	1.74452	0.910941	0.0820784	0.14285		0.0818847	0.156815	-3.61026	-2.67286	0.100702	69869	0.177872	0.11935	-3.14156	0.749893
15314	EPHB2	HGLibA_15314	TTTGCACATGCAGCGCCCGA	8.27529	5.84074	0.164157	0.14285		0.0172622	0.0244575	-5.85624	-5.35358	0.0297065	39604	0.0925692	0.0208598	-5.60491	1.03353
15315	EPHB2	HGLibA_15315	CAGCTCAGCAGTCGCTGTAG	5.77034	8.62715	0.0820784	0.238083		0.0412597	0.0275969	-4.59912	-5.17935	0.0389112	45229	0.106172	0.0344283	-4.88924	0.973989
15316	EPHB3	HGLibA_15316	ACCGACACCTCCACGGCGTT	29.9252	13.1819	0.328314	0.14285		0.00477355	0.0108368	-7.71072	-6.52791	0.125787	76764	0.202223	0.00780519	-7.11932	0.694169
15317	EPHB3	HGLibA_15317	CACCCGATGAGAGCTTCTCG	2.63915	4.34037	0.0410392	0.14285		0.0541272	0.0329119	-4.2075	-4.92525	0.0575215	54369	0.130567	0.0435195	-4.56638	0.884167
15318	EPHB3	HGLibA_15318	TAACTTCTACCGTGCAGACT	2.05764	2.57207	0.0820784	0.0952331		0.0462827	0.0370259	-4.43338	-4.75532	0.0130963	26415	0.0611859	0.0416543	-4.59435	1.21335
15319	EPHB4	HGLibA_15319	GTGTGACGTGCAGCGTGCCC	3.22065	26.0958	0.246235	0.285699		0.0887084	0.0109481	-3.49478	-6.51318	0.335267	107961	0.383246	0.0498283	-5.00398	0.416522
15320	EPHB4	HGLibA_15320	AGCGCAGCGTGGCGTACACG	17.1321	8.89507	0.205196	0.14285		0.00833813	0.0160594	-6.90606	-5.96044	0.0893254	66388	0.16605	0.0121988	-6.43325	0.779761
15321	EPHB4	HGLibA_15321	GCGCGCTCTGAGGCCGGCTA	0.67097	0.482263	0.0820784	0.0476165		0.0709667	0.0987357	-3.81671	-3.34028	0.0333764	42083	0.0978783	0.0848512	-3.5785	1.00931
15322	EPHX1	HGLibA_15322	AACGGAACTTATCGATCCTC	12.7484	13.7713	0.369353	0.190466		0.0149404	0.0138307	-6.06464	-6.17598	0.00159613	9045	0.0217778	0.0143855	-6.12031	1.66199
15323	EPHX1	HGLibA_15323	TGCACCAAGCCTGACACCGT	34.801	58.4074	0.984941	0.476165		0.0136825	0.00815249	-6.19152	-6.93854	0.0603041	55539	0.133999	0.0109175	-6.56503	0.872897
15324	EPHX1	HGLibA_15324	GTCAAATTCATTCCGCCAGT	7.47013	4.60829	0.246235	0.14285		0.0191228	0.0309984	-5.70856	-5.01166	0.0551036	53300	0.127587	0.0250606	-5.36011	0.894194
15325	EPHX2	HGLibA_15325	AGGTTACCGGGTCCTAGCTA	1.69979	1.01811	0.0410392	0.0952331		0.0560264	0.093539	-4.15775	-3.41829	0.0635482	56858	0.137932	0.0747827	-3.78802	0.860334
15326	EPHX2	HGLibA_15326	AAGTGGGCTTGCAAAAGCTT	1.34194	1.44679	0.0410392	0.0952331		0.0709667	0.0658238	-3.81671	-3.92525	0.00197413	10085	0.0241576	0.0683953	-3.87098	1.61695
15327	EPHX2	HGLibA_15327	TCCCCAGAGGTCCTCTAAAC	6.03873	5.78715	0.0820784	0.285699		0.0473112	0.0493678	-4.40168	-4.34028	0.000796915	6096	0.0161332	0.0483395	-4.37098	1.79228
15328	EPHX3	HGLibA_15328	TATGCAGCCGTAGACCGCCG	7.24647	7.07319	0.205196	0.0952331		0.013142	0.013464	-6.24967	-6.21475	0.000214238	2665	0.00992092	0.013303	-6.23221	2.00345
15329	EPHX3	HGLibA_15329	CTACACAATCGACCTGCTGC	4.4284	5.78715	0.123118	0.0476165		0.0107525	0.00822797	-6.53918	-6.92525	0.0178639	30922	0.0712955	0.00949025	-6.73221	1.14694
15330	EPHX3	HGLibA_15330	AGCTGCTGCGCGCCTTCATG	4.92044	7.93054	0.205196	0.14285		0.0290319	0.0180126	-5.10622	-5.79485	0.0533851	52563	0.125341	0.0235222	-5.45054	0.901906
15331	EPHX4	HGLibA_15331	TGAATATCGAGTTGTAGCAC	30.6857	34.1871	0.53351	0.571398		0.018621	0.0167139	-5.74692	-5.90281	0.00300172	12497	0.0296427	0.0176674	-5.82487	1.52808
15332	EPHX4	HGLibA_15332	CCTTGATCCGCACGTAGCAG	13.4194	7.82337	0.123118	0.190466		0.0141933	0.0243458	-6.13864	-5.36018	0.0646456	57323	0.139176	0.0192696	-5.74941	0.856436
15333	EPHX4	HGLibA_15333	CCACTGCTACGTGCGGATCA	3.80216	10.449	0.246235	0.0476165		0.0125235	0.00455703	-6.31921	-7.77769	0.170685	86675	0.243028	0.00854029	-7.04845	0.614344
15334	EPM2A	HGLibA_15334	GTGTACGTGCACTGCAACGC	17.7136	16.9864	0.205196	0.238083		0.0134407	0.0140161	-6.21725	-6.15677	0.000451283	4384	0.0127038	0.0137284	-6.18701	1.89607
15335	EPM2A	HGLibA_15335	TTACATGTTCCACCTGACGA	7.96217	16.9328	0.205196	0.380932		0.0478427	0.0224967	-4.38556	-5.47414	0.113504	73519	0.190531	0.0351697	-4.92985	0.720035
15336	EPM2A	HGLibA_15336	TTACCTTCGGTGCTCATATC	8.18583	15.3788	0.164157	0.238083		0.0290847	0.0154812	-5.10359	-6.01334	0.0844157	64686	0.161052	0.022283	-5.55847	0.793033
15337	EPM2AIP1	HGLibA_15337	CTGAGCACGAATACTACGAG	7.33594	10.1811	0.205196	0.14285		0.0194726	0.0140309	-5.68241	-6.15525	0.026392	37318	0.0872786	0.0167517	-5.91883	1.05909
15338	EPM2AIP1	HGLibA_15338	GTTCGCGGGTAGCTACGATG	13.0615	6.323	0.205196	0.190466		0.0145822	0.0301227	-6.09965	-5.053	0.106239	71429	0.183553	0.0223525	-5.57633	0.736238
15339	EPM2AIP1	HGLibA_15339	ATTCGTGCTCAGCCTCGTAG	20.3975	15.5932	0.287275	0.333316		0.016341	0.0213758	-5.93536	-5.54788	0.017956	31018	0.0714414	0.0188584	-5.74162	1.14605
15340	EPN1	HGLibA_15340	TGCCGTCGCGGTCCACGTAC	1.61033	3.21509	0.0410392	0.0952331		0.059139	0.0296207	-4.07975	-5.07725	0.0999782	69645	0.177161	0.0443798	-4.5785	0.751631
15341	EPN1	HGLibA_15341	GTACCTCATCAAGACCGGCT	3.08646	7.28753	0.205196	0.0952331		0.0308551	0.013068	-5.01835	-6.25782	0.138725	79804	0.214528	0.0219615	-5.63808	0.668517
15342	EPN1	HGLibA_15342	CAGGAGGAGCGGATCCGTCG	1.20775	3.80452	0.0410392	0.0476165		0.039426	0.0125158	-4.66471	-6.32011	0.198416	91814	0.266699	0.0259709	-5.49241	0.573978
15343	EPN2	HGLibA_15343	ACTTGTGACCGCGCAGCCCG	12.659	9.37733	0.164157	0.14285		0.0112845	0.0152335	-6.46952	-6.03661	0.0220572	34289	0.0793869	0.013259	-6.25306	1.10025
15344	EPN2	HGLibA_15344	CCTCCCGCCCAAATGGCGAC	9.21465	3.96527	0.164157	0.0952331		0.010335	0.0240168	-6.59632	-5.37981	0.132951	78457	0.209129	0.0171759	-5.98807	0.679586
15345	EPN2	HGLibA_15345	GAAAAGAGCTTCTGACGCGT	2.23657	2.19698	0.0410392	0.0952331		0.04258	0.0433474	-4.55368	-4.52791	0.000243833	2948	0.0102075	0.0429637	-4.5408	1.99108
15346	EPN3	HGLibA_15346	ACCCCGCTATACCTCCGACC	4.60733	3.96527	0.164157	0.14285		0.0310049	0.0360252	-5.01136	-4.79485	0.00598631	17792	0.0415229	0.033515	-4.90311	1.38171
15347	EPN3	HGLibA_15347	CCTCGCCATGAGCCGTGAGG	10.6461	3.1615	0.123118	0.238083		0.0223635	0.0753069	-5.48271	-3.73107	0.214279	94293	0.280448	0.0488352	-4.60689	0.552147
15348	EPN3	HGLibA_15348	GTCCCGCTGATGGTGGACCA	13.6878	1.50037	0.164157	0.0952331		0.00695752	0.0634729	-7.16721	-3.97771	0.345295	108844	0.391507	0.0352152	-5.57246	0.407261
15349	EPO	HGLibA_15349	CGGCTGTCACAGATGAGGCG	0.984089	1.0717	0.0410392	0.0476165		0.0483864	0.044431	-4.36925	-4.49229	0.00198861	10117	0.0242578	0.0464087	-4.43077	1.61515
15350	EPO	HGLibA_15350	GCAGGACAGCTTCCGACAGC	0.357851	2.94716	0.0410392	0.0476165		0.133063	0.0161567	-2.90982	-5.95172	0.340075	108302	0.387518	0.0746097	-4.43077	0.411708
15351	EPO	HGLibA_15351	CATGTGGATAAAGCCGTCAG	5.63615	3.21509	0.123118	0.0952331		0.0168968	0.0296207	-5.8871	-5.07725	0.0704494	59579	0.145928	0.0232588	-5.48218	0.835862
15352	EPOR	HGLibA_15352	ACGGTGATATCGCGGAGCGC	13.6878	9.43092	0.164157	0.190466		0.013915	0.0201959	-6.16721	-5.62979	0.0332364	42004	0.0976513	0.0170555	-5.8985	1.01032
15353	EPOR	HGLibA_15353	GCGCACCGCACCACGAGCCG	7.11228	7.55545	0.287275	0.0952331		0.01339	0.0126046	-6.22271	-6.30991	0.0011412	7481	0.0188259	0.0129973	-6.26631	1.72524
15354	EPOR	HGLibA_15354	CCGAGACGTCCACCTCGTAG	9.25938	6.323	0.369353	0.14285		0.0154276	0.0225921	-6.01835	-5.46804	0.036134	43665	0.102126	0.0190098	-5.74319	0.990864
15355	EPPIN	HGLibA_15355	CGTCCTCTTAGCGAATGTCC	8.00691	10.7705	0.123118	0.238083		0.0297347	0.022105	-5.07171	-5.49948	0.0218227	34092	0.078997	0.0259198	-5.2856	1.10239
15356	EPPIN	HGLibA_15356	GCAGCCACCATAGACAAACA	4.07055	5.57281	0.123118	0.190466		0.0467913	0.0341777	-4.41762	-4.8708	0.0250086	36386	0.084822	0.0404845	-4.64421	1.07149
15357	EPPIN	HGLibA_15357	AATAACCAATCAGTCAGACC	9.93035	2.73282	0.123118	0.285699		0.0287703	0.104544	-5.11928	-3.25782	0.230837	96812	0.29426	0.066657	-4.18855	0.531269
15358	EPPIN-WFDC6	HGLibA_15358	AAGTGTTGCCCGTTCAGCCG	4.87571	4.60829	0.0820784	0.0952331		0.0195321	0.0206656	-5.67801	-5.59662	0.000826649	6240	0.016349	0.0200989	-5.63732	1.78651
15359	EPPIN-WFDC6	HGLibA_15359	GCAGCCACCATAGACAAACA	0.0447313	0.0535848	0.0410392	0.0476165		1.0645	0.888621	0.0901775	-0.17036	0.473465	117613	0.496805	0.976561	-0.0400912	0.303814
15360	EPPIN-WFDC6	HGLibA_15360	GCCGTGTCCCAAAATCAAAG	0.134194	1.50037	0.0410392	0.0476165		0.354834	0.0317365	-1.49478	-4.97771	0.375246	110948	0.417398	0.193285	-3.23625	0.379449
15361	EPPK1	HGLibA_15361	TGCGGACGCCGTCCATGAGT	7.33594	4.39395	0.164157	0.14285		0.0194726	0.0325105	-5.68241	-4.94295	0.0603898	55577	0.134098	0.0259916	-5.31268	0.872578
15362	EPPK1	HGLibA_15362	GCCCGTAGTGGCACGCTCAG	4.83098	4.66187	0.0410392	0.0952331		0.019713	0.0204281	-5.66471	-5.6133	0.000360012	3811	0.0116582	0.0200705	-5.63901	1.93337
15363	EPPK1	HGLibA_15363	CGACCGCGTCAAGCGCTACC	19.145	20.7373	0.164157	0.190466		0.00994861	0.00918471	-6.65129	-6.76655	0.00161923	9105	0.0219474	0.00956666	-6.70892	1.65862
15364	EPRS	HGLibA_15364	GAATTCTATACTTCGCTACT	0.939358	0.321509	0.0410392	0.0476165		0.0506905	0.148103	-4.30214	-2.75532	0.198251	91787	0.266556	0.099397	-3.52873	0.574212
15365	EPRS	HGLibA_15365	GTCAGCATTTCCGTTGAAGA	3.44431	2.4649	0.164157	0.0952331		0.0276494	0.0386357	-5.17661	-4.69392	0.0288974	39051	0.091323	0.0331425	-4.93527	1.03942
15366	EPRS	HGLibA_15366	TACCGTCAGATTTCCTCCAG	5.72561	7.28753	0.123118	0.0476165		0.00831642	0.00653398	-6.90982	-7.25782	0.0145047	27853	0.0642673	0.0074252	-7.08382	1.19201
15367	EPS15	HGLibA_15367	TGGGATTTAGCCGACACAGA	0.178925	1.0717	0.0410392	0.0476165		0.266125	0.044431	-1.90982	-4.49229	0.322826	106956	0.372493	0.155278	-3.20106	0.428882
15368	EPS15	HGLibA_15368	TCCAGACTTGATACTTGGAA	4.16001	3.42942	0.0410392	0.0952331		0.0228925	0.0277694	-5.44898	-5.17036	0.00952374	22399	0.0524726	0.025331	-5.30967	1.28007
15369	EPS15	HGLibA_15369	ACCTTTCCAAGTATCAAGTC	3.75743	2.30414	0.0820784	0.0952331		0.0253453	0.0413312	-5.30214	-4.59662	0.0559341	53704	0.128536	0.0333382	-4.94938	0.890976
15370	EPS15L1	HGLibA_15370	CAGGTCGATCCGGCATACAC	15.3428	8.46639	0.164157	0.333316		0.0217245	0.0393693	-5.52453	-4.66679	0.0771267	62044	0.153412	0.0305469	-5.09566	0.814141
15371	EPS15L1	HGLibA_15371	CTTCCCCGTTTGCCTCGTAT	0.0447313	0.0535848	0.0410392	0.0476165		1.0645	0.888621	0.0901775	-0.17036	0.473465	117614	0.496801	0.976561	-0.0400912	0.303817
15372	EPS15L1	HGLibA_15372	CCAGGGCCCTGGCCGATACG	6.08346	7.18036	0.0410392	0.190466		0.0313089	0.026526	-4.99729	-5.23645	0.00713849	19395	0.0454224	0.0289174	-5.11687	1.34273
15373	EPS8	HGLibA_15373	TCATAGCATCTTTCCGATCC	16.9979	18.9154	0.410392	0.380932		0.0224106	0.0201387	-5.47968	-5.63388	0.00296816	12422	0.0294883	0.0212746	-5.55678	1.53035
15374	EPS8	HGLibA_15374	GCACTTGACTACCTTTGTCC	23.976	7.18036	0.246235	0.238083		0.00993005	0.0331575	-6.65398	-4.91452	0.209358	93549	0.276187	0.0215438	-5.78425	0.558796
15375	EPS8	HGLibA_15375	TCAACTTACTTCATCTGAGA	0.760432	0.803771	0.0820784	0.0476165		0.0626177	0.0592414	-3.99729	-4.07725	0.00148656	8694	0.0211016	0.0609296	-4.03727	1.67568
15376	EPS8L1	HGLibA_15376	CGCCATCGTGCGCTGTGACG	20.1291	21.3803	0.328314	0.190466		0.00946223	0.00890848	-6.7236	-6.8106	0.000941735	6708	0.0173256	0.00918536	-6.7671	1.76131
15377	EPS8L1	HGLibA_15377	CACCGCGTCACAGCGCACGA	15.7454	14.0928	0.287275	0.238083		0.0151208	0.0168939	-6.04733	-5.88735	0.00316631	12838	0.0304376	0.0160073	-5.96734	1.51659
15378	EPS8L1	HGLibA_15378	CCAAGCGCCAAGTCTATCTA	3.66797	2.41131	0.0410392	0.0476165		0.0129817	0.0197471	-6.26737	-5.66221	0.0412979	46539	0.109513	0.0163644	-5.96479	0.960536
15379	EPS8L2	HGLibA_15379	CTCGTCCGGACCCGACTCGT	5.1441	6.43017	0.0820784	0.190466		0.0370261	0.0296207	-4.75531	-5.07725	0.0127914	26105	0.0604711	0.0333234	-4.91628	1.21845
15380	EPS8L2	HGLibA_15380	GACCTCGCAGTACCACGTCC	28.2702	18.326	0.328314	0.523782		0.0185277	0.0285814	-5.75417	-5.12878	0.0441672	48067	0.113398	0.0235545	-5.44148	0.945393
15381	EPS8L2	HGLibA_15381	CCAGCCGCTCACCTACGAGT	2.19183	2.78641	0.0820784	0.0476165		0.0217245	0.0170889	-5.52453	-5.8708	0.0147553	28093	0.0648192	0.0194067	-5.69767	1.1883
15382	EPS8L3	HGLibA_15382	CAATGCTTCGACTTAGCTCG	10.2882	7.71621	0.246235	0.0952331		0.00925653	0.012342	-6.75531	-6.34028	0.0206211	33179	0.0767013	0.0107992	-6.5478	1.1152
15383	EPS8L3	HGLibA_15383	CTCGAGCTAAGTCGAAGCAT	5.72561	2.94716	0.0820784	0.0952331		0.0166328	0.0323135	-5.90982	-4.95172	0.0923816	67321	0.169351	0.0244732	-5.43077	0.771211
15384	EPS8L3	HGLibA_15384	CAGCTACTTCGCATAAGACC	4.78625	6.75168	0.123118	0.238083		0.049743	0.0352627	-4.32936	-4.82571	0.0296557	39577	0.0924739	0.0425029	-4.57754	1.03398
15385	EPSTI1	HGLibA_15385	TGCTTGCTTACCTAGCCGTC	6.62023	14.0392	0.246235	0.190466		0.0287703	0.0135667	-5.11928	-6.20378	0.112361	73213	0.189401	0.0211685	-5.66153	0.722619
15386	EPSTI1	HGLibA_15386	GCCTGGCTTAGTTGCGGAGC	4.78625	8.41281	0.123118	0.0952331		0.0198972	0.01132	-5.65129	-6.46498	0.0699651	59383	0.145403	0.0156086	-6.05814	0.837427
15387	EPSTI1	HGLibA_15387	GTCTGACTTCAGTTTCTGAC	5.59141	7.23394	0.0820784	0.14285		0.025548	0.0197471	-5.29064	-5.66221	0.0165933	29791	0.0687389	0.0226476	-5.47643	1.1628
15388	EPT1	HGLibA_15388	AGATTTACCCCTTCTCATTG	9.75143	7.93054	0.123118	0.14285		0.0146491	0.0180126	-6.09304	-5.79485	0.0107564	23902	0.0555375	0.0163308	-5.94395	1.25541
15389	EPT1	HGLibA_15389	TTACCTGAGGCATAAAAGTC	6.21765	6.80526	0.123118	0.14285		0.0229748	0.020991	-5.4438	-5.57408	0.00211736	10460	0.0249814	0.0219829	-5.50894	1.60238
15390	EPT1	HGLibA_15390	TGTATGTCATGCATCCATTC	52.5146	42.8142	0.779745	0.999947		0.0190413	0.0233555	-5.71472	-5.42009	0.0105871	23702	0.0551249	0.0211984	-5.56741	1.25865
15391	EPX	HGLibA_15391	TGAACTGCAGCCGTATCCCC	5.00991	2.89358	0.164157	0.0952331		0.0190089	0.0329119	-5.71718	-4.92525	0.0688963	59022	0.144057	0.0259604	-5.32121	0.841464
15392	EPX	HGLibA_15392	GTCACATATAATTCGAGACA	0.178925	0.589432	0.0410392	0.0476165		0.266125	0.0807837	-1.90982	-3.62979	0.239649	97970	0.301881	0.173455	-2.76981	0.520164
15393	EPX	HGLibA_15393	GTACTTGTCGCTGCAGCGCT	5.23356	9.32375	0.205196	0.238083		0.0454915	0.0255351	-4.45826	-5.29138	0.0746981	61179	0.150682	0.0355133	-4.87482	0.821939
15394	EPYC	HGLibA_15394	TCCTGCGTGACAACAAAATA	1.20775	6.10866	0.0820784	0.0952331		0.0788519	0.0155898	-3.66471	-6.00325	0.282512	103247	0.337686	0.0472209	-4.83398	0.471487
15395	EPYC	HGLibA_15395	CCCCAGGAGCCTGAATTCAC	12.4353	1.55396	0.123118	0.0952331		0.00765828	0.0612842	-7.02876	-4.02834	0.333147	107811	0.381352	0.0344712	-5.52855	0.418673
15396	EPYC	HGLibA_15396	GTACCTCACTGATAACAACT	0.357851	1.71471	0.0410392	0.0476165		0.133063	0.0277694	-2.90982	-5.17036	0.281218	103127	0.33653	0.080416	-4.04009	0.472976
15397	EQTN	HGLibA_15397	GCTCTCTCACCTTCAATAGT	0.223657	0.10717	0.0410392	0.0476165		0.2129	0.44431	-2.23175	-1.17036	0.173588	87261	0.245501	0.328605	-1.70106	0.609946
15398	EQTN	HGLibA_15398	ACTTTGAAGCCTACTATTGA	2.95227	1.82188	0.0820784	0.0476165		0.0161288	0.0261359	-5.95422	-5.25782	0.0544899	53053	0.126753	0.0211324	-5.60602	0.89704
15399	EQTN	HGLibA_15399	GCTCCTGCTAATGAGAAAAA	0.0894626	0.214339	0.0410392	0.0476165		0.532251	0.222155	-0.909822	-2.17036	0.227485	96280	0.291588	0.377203	-1.54009	0.53523
15400	ERAL1	HGLibA_15400	GCGAGTAGTATGCACCTTCC	1.92345	4.01886	0.0410392	0.0476165		0.0247558	0.0118483	-5.33609	-6.39918	0.107812	71860	0.185155	0.0183021	-5.86763	0.732466
15401	ERAL1	HGLibA_15401	ATACCTTTCGGCCCAGTAGC	2.10237	1.01811	0.0410392	0.0952331		0.0452979	0.093539	-4.46441	-3.41829	0.110779	72696	0.188063	0.0694185	-3.94135	0.725697
15402	ERAL1	HGLibA_15402	TACTACTCGCTGCCAAGCTC	30.462	20.6837	0.451431	0.523782		0.0171946	0.0253234	-5.8619	-5.30339	0.0359525	43573	0.101828	0.021259	-5.58264	0.992135
15403	ERAP1	HGLibA_15403	TGTGAAGATGAGCACCTATC	21.0237	21.9698	0.410392	0.333316		0.0158543	0.0151716	-5.97898	-6.04249	0.000504323	4678	0.0133046	0.0155129	-6.01073	1.876
15404	ERAP1	HGLibA_15404	CCGTATCCCCTACCCAAACA	10.9592	3.53659	0.574549	0.857098		0.0782082	0.242351	-3.67654	-2.04483	0.220688	95299	0.285788	0.16028	-2.86068	0.543956
15405	ERAP1	HGLibA_15405	AGCCATCTCCAATATGCCAT	5.50195	8.25205	0.0820784	0.0476165		0.00865448	0.00577027	-6.85234	-7.43715	0.0384178	44968	0.105435	0.00721237	-7.14474	0.977017
15406	ERAP2	HGLibA_15406	AGGAAATCGTTCCCCATTAG	4.11528	4.60829	0.0820784	0.0476165		0.0115707	0.0103328	-6.43338	-6.59662	0.00329078	13114	0.0309683	0.0109517	-6.515	1.50908
15407	ERAP2	HGLibA_15407	TGTGTTTGATTCCGTTTGTC	10.7355	9.05582	0.164157	0.190466		0.0177417	0.0210324	-5.81671	-5.57124	0.00738731	19700	0.046278	0.0193871	-5.69398	1.33463
15408	ERAP2	HGLibA_15408	GAATGCCACCCTTCAGTCAG	0.849895	0.589432	0.0410392	0.14285		0.168079	0.242351	-2.57279	-2.04483	0.0462072	49099	0.116142	0.205215	-2.30881	0.935009
15409	ERAS	HGLibA_15409	GAGCCCGGTGGGTTTCCCCC	0.178925	0.214339	0.0410392	0.0476165		0.266125	0.222155	-1.90982	-2.17036	0.013696	27040	0.0625089	0.24414	-2.04009	1.20406
15410	ERAS	HGLibA_15410	GCTGAACCACCAGTGCTTCG	9.93035	4.28678	0.205196	0.0476165		0.00479505	0.0111078	-7.70424	-6.49229	0.131883	78216	0.208088	0.00795141	-7.09826	0.681752
15411	ERAS	HGLibA_15411	CGTGGTCCTCCACGAAGCAC	55.4221	56.5855	0.943902	1.09518		0.0197607	0.0193544	-5.66122	-5.69119	0.000113798	1668	0.00841959	0.0195576	-5.67621	2.07471
15412	ERBB2	HGLibA_15412	ACTTGTGCAGAATTCGTCCC	1.78925	2.08981	0.0820784	0.0476165		0.0266125	0.0227852	-5.23175	-5.45576	0.00644739	18448	0.0431309	0.0246988	-5.34376	1.36521
15413	ERBB2	HGLibA_15413	TGAGTGGGTACCTCGGGCAC	5.63615	5.89432	0.123118	0.285699		0.0506905	0.0484702	-4.30214	-4.36676	0.00075174	5895	0.0157376	0.0495804	-4.33445	1.80306
15414	ERBB2	HGLibA_15414	CCGGCCATGCTGAGATGTAT	3.66797	2.62565	0.0820784	0.0476165		0.0129817	0.0181351	-6.26737	-5.78507	0.0274525	38071	0.08899	0.0155584	-6.02622	1.05066
15415	ERBB2IP	HGLibA_15415	AACGTTGTTAAATCATTGTC	2.23657	1.01811	0.0410392	0.0476165		0.02129	0.0467695	-5.55368	-4.41829	0.121669	75709	0.198329	0.0340298	-4.98598	0.702615
15416	ERBB2IP	HGLibA_15416	CCAGTTCCCTGAGATTAATA	1.52086	2.25056	0.0820784	0.0476165		0.0313089	0.0211576	-4.99729	-5.56268	0.0379614	44721	0.104757	0.0262332	-5.27998	0.979815
15417	ERBB2IP	HGLibA_15417	AAGCATCATTCAGATACAAC	0.0447313	0.857356	0.0410392	0.0476165		1.0645	0.0555388	0.0901775	-4.17036	0.42228	115822	0.449949	0.56002	-2.04009	0.346836
15418	ERBB3	HGLibA_15418	CACTGTACAAGCTCTACGAG	6.79916	3.1615	0.164157	0.0952331		0.0140066	0.0301227	-6.15775	-5.053	0.116566	74377	0.193413	0.0220647	-5.60538	0.713514
15419	ERBB3	HGLibA_15419	TTCTCTACTGGCGTGGGCGC	3.44431	4.98338	0.246235	0.0952331		0.0276494	0.0191101	-5.17661	-5.70952	0.0346835	42776	0.100064	0.0233798	-5.44306	0.999723
15420	ERBB3	HGLibA_15420	GTCCCGTGAGCACAATCTCA	10.825	13.7177	0.205196	0.380932		0.0351901	0.0277694	-4.82869	-5.17036	0.0143204	27662	0.0638891	0.0314798	-4.99952	1.19457
15421	ERBB4	HGLibA_15421	TTATGAGGATCGATATGCCT	8.05164	3.8581	0.164157	0.0952331		0.0118278	0.0246839	-6.40168	-5.34028	0.108845	72184	0.18609	0.0182559	-5.87098	0.730278
15422	ERBB4	HGLibA_15422	AGAATTTACGCATTATTCGT	6.48604	2.83999	0.0820784	0.0952331		0.0146828	0.0335329	-6.08973	-4.89828	0.128839	77540	0.205057	0.0241078	-5.49401	0.688126
15423	ERBB4	HGLibA_15423	AAGATATTGTTCGGAACCCA	0.313119	1.01811	0.0410392	0.0476165		0.152072	0.0467695	-2.71718	-4.41829	0.220048	95174	0.285334	0.0994206	-3.56773	0.544646
15424	ERC1	HGLibA_15424	GCGGACAATTGAACGCTTAA	2.81807	0.482263	0.0410392	0.0476165		0.0168968	0.0987357	-5.8871	-3.34028	0.302911	105237	0.355223	0.0578163	-4.61369	0.449499
15425	ERC1	HGLibA_15425	GGATGCTCTCCGATTGCGTT	5.23356	13.0747	0.0410392	0.14285		0.0272949	0.0109257	-5.19522	-6.51613	0.14701	81774	0.221864	0.0191103	-5.85568	0.653913
15426	ERC1	HGLibA_15426	CCTTCTCTTCCAAACGCAAT	4.11528	10.2883	0.164157	0.14285		0.034712	0.0138847	-4.84842	-6.17036	0.149831	82384	0.224446	0.0242983	-5.50939	0.648888
15427	ERC2	HGLibA_15427	AATGCAGCCTATGCTACGTC	2.32603	3.32226	0.0410392	0.0952331		0.0409424	0.0286652	-4.61026	-5.12456	0.0312357	40680	0.09476	0.0348038	-4.86741	1.02338
15428	ERC2	HGLibA_15428	GCTACAAATCGAGCTGTATA	0.805164	0.750187	0.0410392	0.0952331		0.118278	0.126946	-3.07975	-2.97771	0.00294626	12353	0.0294342	0.122612	-3.02873	1.53115
15429	ERC2	HGLibA_15429	GGACACAAAAATCGCTTCAT	0.760432	0.428678	0.0410392	0.0952331		0.125235	0.222155	-2.99729	-2.17036	0.0886017	66079	0.165475	0.173695	-2.58382	0.781267
15430	ERCC1	HGLibA_15430	AGTTCGTGCGCAATGTGCCC	20.8448	14.8966	0.328314	0.428549		0.020559	0.0287683	-5.60408	-5.11938	0.0277199	38270	0.0893897	0.0246637	-5.36173	1.04871
15431	ERCC1	HGLibA_15431	GCTCTGTGTAGATCGGAATA	1.25248	0.535848	0.0410392	0.0476165		0.0380179	0.0888621	-4.71718	-3.49229	0.141108	80419	0.216544	0.06344	-4.10473	0.664454
15432	ERCC1	HGLibA_15432	CGTAATTCCCGACTATGTGC	3.39958	4.71546	0.0820784	0.238083		0.070033	0.0504898	-3.83582	-4.30786	0.0277032	38253	0.0893755	0.0602614	-4.07184	1.04878
15433	ERCC2	HGLibA_15433	TTATCGGCAGGCATATCCGC	12.0327	1.44679	0.123118	0.0952331		0.00791451	0.0658238	-6.98128	-3.92525	0.336929	108093	0.384675	0.0368691	-5.45327	0.414906
15434	ERCC2	HGLibA_15434	ACTGGCCCGCAAGGCCGTCG	0.0447313	0.0535848	0.0410392	0.0476165		1.0645	0.888621	0.0901775	-0.17036	0.473465	117615	0.496797	0.976561	-0.0400912	0.303821
15435	ERCC2	HGLibA_15435	TTCGACGAGGCCCACAACAT	12.9721	15.6467	0.123118	0.190466		0.0146828	0.0121729	-6.08973	-6.36018	0.00881674	21488	0.0506367	0.0134278	-6.22496	1.29553
15436	ERCC3	HGLibA_15436	AAACGGGCGTGCACGTTCGG	0.0447313	0.160754	0.0410392	0.0476165		1.0645	0.296207	0.0901775	-1.75532	0.4206	114228	0.454413	0.680354	-0.832572	0.34255
15437	ERCC3	HGLibA_15437	CCTCAGCCAAGATGTTCCGA	19.9949	8.30564	0.246235	0.285699		0.0142886	0.0343982	-6.12899	-4.86152	0.140738	80343	0.216181	0.0243434	-5.49526	0.665183
15438	ERCC3	HGLibA_15438	GCACGATGGTGAGCACCCTT	11.317	17.1471	0.287275	0.190466		0.0168301	0.0111078	-5.89282	-6.49229	0.0407724	46283	0.108717	0.0139689	-6.19255	0.963702
15439	ERCC4	HGLibA_15439	GTGTTATATTTGCGACAAGT	2.2813	2.30414	0.0820784	0.14285		0.0626177	0.0619968	-3.99729	-4.01166	0.000221612	2760	0.00990918	0.0623073	-4.00447	2.00396
15440	ERCC4	HGLibA_15440	TTAGACAATCCGCCATTATC	17.5794	12.8068	0.164157	0.0952331		0.00541731	0.00743616	-7.52821	-7.07123	0.0241945	35837	0.083318	0.00642673	-7.29972	1.07926
15441	ERCC4	HGLibA_15441	AAATCTTCCACTTCAAGCGA	3.48904	3.05433	0.0820784	0.0476165		0.0136475	0.0155898	-6.19522	-6.00325	0.00459102	15540	0.0364596	0.0146186	-6.09924	1.43819
15442	ERCC5	HGLibA_15442	GACTCAATATCTATCGCTTG	7.96217	2.30414	0.123118	0.14285		0.017941	0.0619968	-5.80059	-4.01166	0.219186	95010	0.284706	0.0399689	-4.90613	0.545603
15443	ERCC5	HGLibA_15443	AGCGATAGATATTGAGTCTG	5.36776	1.60754	0.0410392	0.14285		0.0266125	0.0888621	-5.23175	-3.49229	0.212758	94070	0.279119	0.0577373	-4.36202	0.554211
15444	ERCC5	HGLibA_15444	GCATATAGAACATGTCCAAA	2.37076	0.964526	0.0410392	0.0476165		0.0200849	0.0493678	-5.63774	-4.34028	0.147266	81827	0.222106	0.0347264	-4.98901	0.65344
15445	ERCC6	HGLibA_15445	GAAGGAGTATCGGTCGGTCC	0.0447313	0.0535848	0.0410392	0.0476165		1.0645	0.888621	0.0901775	-0.17036	0.473465	117616	0.496793	0.976561	-0.0400912	0.303825
15446	ERCC6	HGLibA_15446	TGCCTCCCAGCTCGTTGACG	0.0447313	0.0535848	0.0410392	0.0476165		1.0645	0.888621	0.0901775	-0.17036	0.473465	117617	0.496789	0.976561	-0.0400912	0.303828
15447	ERCC6	HGLibA_15447	GGTCATGTACGACATCCCTA	0.0447313	0.0535848	0.0410392	0.0476165		1.0645	0.888621	0.0901775	-0.17036	0.473465	117618	0.496784	0.976561	-0.0400912	0.303832
15448	ERCC6L	HGLibA_15448	TATGAGACTCTTGTAAAGCG	3.04173	3.59018	0.0410392	0.0476165		0.0156544	0.013263	-5.99729	-6.23645	0.00695344	19143	0.0448274	0.0144587	-6.11687	1.34846
15449	ERCC6L	HGLibA_15449	TTTAAGACATTGCGAATCGA	1.07355	1.17886	0.0410392	0.0476165		0.0443542	0.0403919	-4.49478	-4.62979	0.00236969	11086	0.0263797	0.042373	-4.56229	1.57873
15450	ERCC6L	HGLibA_15450	CCTCGGCTTCCGGAAACCTT	6.53077	4.28678	0.164157	0.0952331		0.0145822	0.0222155	-6.09965	-5.49229	0.0423619	47059	0.111093	0.0183989	-5.79597	0.954313
15451	ERCC6L2	HGLibA_15451	TTGAAATGTAATGTCCGCAT	3.7127	5.09055	0.0820784	0.14285		0.0384759	0.0280617	-4.6999	-5.15525	0.0248881	36308	0.0845948	0.0332688	-4.92758	1.07266
15452	ERCC6L2	HGLibA_15452	GCGCACCAAGACTCTTATCA	1.78925	3.05433	0.0820784	0.0476165		0.0266125	0.0155898	-5.23175	-6.00325	0.0651162	57501	0.139755	0.0211012	-5.6175	0.854633
15453	ERCC6L2	HGLibA_15453	GCATAAAAAGGGAACTCGTG	5.18883	6.10866	0.0820784	0.0952331		0.0183535	0.0155898	-5.7678	-6.00325	0.00677407	18907	0.0442161	0.0169717	-5.88553	1.35442
15454	ERCC8	HGLibA_15454	GCCAAGATATAGTCATAACG	0.134194	1.01811	0.0410392	0.0476165		0.354834	0.0467695	-1.49478	-4.41829	0.35197	109312	0.397367	0.200802	-2.95654	0.400809
15455	ERCC8	HGLibA_15455	CAGTGGTATCCTCATGACAC	15.3428	28.7214	0.328314	0.666632		0.043449	0.0232102	-4.52453	-5.42909	0.0844949	64720	0.161119	0.0333296	-4.97681	0.792854
15456	ERCC8	HGLibA_15456	TCCACGTTATGACTATATCT	2.77334	8.84149	0.0820784	0.238083		0.0858469	0.0269279	-3.54209	-5.21475	0.203856	92714	0.271352	0.0563874	-4.37842	0.566468
15457	EREG	HGLibA_15457	GATGGCGCCATTCAGACTTG	0.223657	0.696602	0.0410392	0.0476165		0.2129	0.0683555	-2.23175	-3.8708	0.220792	95319	0.285863	0.140628	-3.05128	0.543842
15458	EREG	HGLibA_15458	GCATGGACAGTGCATCTATC	18.2504	30.8648	0.53351	0.523782		0.0286998	0.0169702	-5.12282	-5.88085	0.0625075	56416	0.136736	0.022835	-5.50183	0.864116
15459	EREG	HGLibA_15459	TTGTTTCTTATCACAGTCGT	3.17592	6.16225	0.164157	0.0952331		0.0299859	0.0154543	-5.05957	-6.01585	0.0933452	67626	0.170346	0.0227201	-5.53771	0.768668
15460	ERF	HGLibA_15460	GCCGCTTAAAGCGTAGCTTG	0.447313	0.535848	0.0410392	0.0476165		0.10645	0.0888621	-3.23175	-3.49229	0.0097071	22606	0.0529931	0.0976561	-3.36202	1.27578
15461	ERF	HGLibA_15461	GCCCATCTCGGAAGGCGAGT	1.02882	1.12528	0.0410392	0.0952331		0.0925653	0.0846306	-3.43338	-3.56268	0.00299303	12476	0.0296067	0.0885979	-3.49803	1.52861
15462	ERF	HGLibA_15462	GCGCATTCTGCACAAGACCA	11.8538	8.46639	0.164157	0.14285		0.012051	0.0168725	-6.37471	-5.88918	0.0274744	38091	0.0890144	0.0144618	-6.13194	1.05054
15463	ERG	HGLibA_15463	GATAACTCTGCGCTCGTTCG	2.37076	2.89358	0.0820784	0.0476165		0.0200849	0.0164559	-5.63774	-5.92525	0.0102528	23312	0.0542772	0.0182704	-5.7815	1.26538
15464	ERG	HGLibA_15464	CGCAGAGTTATCGTGCCAGC	7.55959	7.60904	0.0410392	0.14285		0.0188965	0.0187737	-5.72574	-5.73514	5.70445e-05	985	0.00714713	0.0188351	-5.73044	2.14587
15465	ERG	HGLibA_15465	CCCTTTCAGATCCTACGCTA	5.81507	16.9328	0.369353	0.476165		0.0818847	0.0281209	-3.61026	-5.15221	0.187655	89850	0.257748	0.0550028	-4.38124	0.588804
15466	ERGIC1	HGLibA_15466	CTTACGCAGCCAACGTACAC	10.3777	8.68073	0.287275	0.14285		0.0137651	0.0164559	-6.18284	-5.92525	0.00825497	20625	0.0493942	0.0151105	-6.05404	1.30632
15467	ERGIC1	HGLibA_15467	TCGTAGCGGAACCAGATTGC	14.4929	13.3426	0.205196	0.190466		0.013142	0.014275	-6.24967	-6.13036	0.00175314	9510	0.0227505	0.0137085	-6.19002	1.64301
15468	ERGIC1	HGLibA_15468	CGTTGGCTGCGTAAGGTCCT	23.8418	13.0211	0.369353	0.333316		0.0139803	0.0255981	-6.16046	-5.28782	0.0790721	62803	0.155381	0.0197892	-5.72414	0.808603
15469	ERGIC2	HGLibA_15469	GTATGAATACGAAGTAGACA	1.92345	1.33962	0.0820784	0.0476165		0.0247558	0.0355448	-5.33609	-4.81422	0.0331173	41913	0.0975125	0.0301503	-5.07515	1.01094
15470	ERGIC2	HGLibA_15470	GTACTTACATTGACACTTCA	2.54968	4.98338	0.123118	0.0476165		0.0186755	0.00955506	-5.74271	-6.70952	0.0941787	67860	0.171275	0.0141153	-6.22612	0.766307
15471	ERGIC2	HGLibA_15471	TCTAATAGCATTTACAACTA	7.20174	7.07319	0.0820784	0.0952331		0.0132236	0.013464	-6.24074	-6.21475	8.40129e-05	1343	0.00772012	0.0133438	-6.22775	2.11238
15472	ERGIC3	HGLibA_15472	GACTTGTCCACGTAGAGCTC	4.83098	5.94791	0.0410392	0.0952331		0.019713	0.0160112	-5.66471	-5.96478	0.0108606	24023	0.055793	0.0178621	-5.81474	1.25342
15473	ERGIC3	HGLibA_15473	TATCTAGTCGTTGCTTGAAC	7.78325	5.67998	0.123118	0.0952331		0.0122356	0.0167664	-6.35277	-5.89828	0.0243056	35905	0.083542	0.014501	-6.12552	1.0781
15474	ERGIC3	HGLibA_15474	AGATCACTCACCGTGCACAT	35.8298	26.4709	0.615588	0.476165		0.0132897	0.0179883	-6.23355	-5.7968	0.0225945	34656	0.0804595	0.015639	-6.01518	1.09442
15475	ERH	HGLibA_15475	AGATCTACGTGCTCCTTCGT	21.5605	37.6165	0.574549	0.380932		0.0176681	0.0101267	-5.82271	-6.62569	0.0683556	58827	0.143401	0.0138974	-6.2242	0.843448
15476	ERH	HGLibA_15476	GTTTGATTTCATCGATGATC	4.33894	3.64376	0.123118	0.14285		0.0329227	0.0392039	-4.92477	-4.67286	0.00802449	20415	0.048509	0.0360633	-4.79882	1.31418
15477	ERH	HGLibA_15477	GGTAGGCTGTACCAGCAAAA	0.0894626	0.0535848	0.0410392	0.0476165		0.532251	0.888621	-0.909822	-0.17036	0.274418	102278	0.331119	0.710436	-0.540091	0.480016
15478	ERI1	HGLibA_15478	CGACTCCTCACCTCGGGACT	4.51786	4.9298	0.164157	0.14285		0.0316188	0.0289768	-4.98307	-5.10896	0.0020302	10267	0.0244033	0.0302978	-5.04602	1.61255
15479	ERI1	HGLibA_15479	GTCACTGAAGTCACTCGCAC	5.45722	4.87621	0.0410392	0.14285		0.0261763	0.0292952	-5.2556	-5.09319	0.00336056	13248	0.0313051	0.0277357	-5.17439	1.50438
15480	ERI1	HGLibA_15480	TGCGAGTGACTTCAGTGACC	7.73852	21.7554	0.123118	0.333316		0.0430723	0.0153211	-4.5371	-6.02834	0.174128	87415	0.245831	0.0291967	-5.28272	0.609364
15481	ERI2	HGLibA_15481	CCTGAGGTTGAACATAAGCC	0.178925	1.87547	0.0410392	0.0476165		0.266125	0.0253892	-1.90982	-5.29964	0.366245	110276	0.409868	0.145757	-3.60473	0.387356
15482	ERI2	HGLibA_15482	TGGGAAGCACCACCATAGCC	2.50495	8.03771	0.123118	0.190466		0.0760358	0.0236966	-3.71718	-5.39918	0.205749	92985	0.273073	0.0498662	-4.55818	0.563722
15483	ERI2	HGLibA_15483	GTGTTGCTGAACACATCAAC	3.39958	1.17886	0.123118	0.0476165		0.0140066	0.0403919	-6.15775	-4.62979	0.185744	89531	0.256033	0.0271992	-5.39377	0.591705
15484	ERI3	HGLibA_15484	CCACGGCTTTGGCGCATCCA	19.0108	19.6656	0.205196	0.333316		0.017533	0.0169492	-5.83379	-5.88264	0.000305927	3424	0.0110265	0.0172411	-5.85821	1.95756
15485	ERI3	HGLibA_15485	GAAGGACACCATTGCCGCCA	5.05464	9.59167	0.164157	0.14285		0.0282611	0.0148931	-5.14504	-6.06921	0.0872162	65616	0.164037	0.0215771	-5.60713	0.785059
15486	ERI3	HGLibA_15486	CACCGGGATTATTCAAGCCA	3.22065	0.0535848	0.0410392	0.0476165		0.0147847	0.888621	-6.07975	-0.17036	0.420407	114209	0.45428	0.451703	-3.12505	0.342676
15487	ERICH1	HGLibA_15487	AGATGGTGCGGACGCTAGCG	3.62324	7.3947	0.164157	0.0952331		0.026284	0.0128786	-5.24967	-6.27888	0.104088	70828	0.181363	0.0195813	-5.76428	0.741451
15488	ERICH1	HGLibA_15488	CAGTTTCATGTACCAGCCCG	1.20775	7.60904	0.164157	0.0952331		0.0788519	0.0125158	-3.66471	-6.32011	0.313078	106086	0.364207	0.0456839	-4.99241	0.438652
15489	ERICH1	HGLibA_15489	AGCCCCGAGAACGCCTCCAG	3.98109	2.14339	0.0410392	0.0952331		0.0239214	0.044431	-5.38556	-4.49229	0.0827317	64063	0.159374	0.0341762	-4.93892	0.797582
15490	ERLEC1	HGLibA_15490	AATATTCACGAGTACTACCT	2.72861	7.07319	0.164157	0.190466		0.0698034	0.0269279	-3.84056	-5.21475	0.161703	84884	0.235096	0.0483656	-4.52766	0.628754
15491	ERLEC1	HGLibA_15491	TCTTGGCCAACATATTCCCA	20.3975	11.8422	0.205196	0.238083		0.0116722	0.0201045	-6.42078	-5.63633	0.0653765	57619	0.140026	0.0158884	-6.02856	0.85379
15492	ERLEC1	HGLibA_15492	TATGTCATGGAAAACACATT	4.83098	13.1283	0.0820784	0.190466		0.039426	0.0145081	-4.66471	-6.107	0.166734	85954	0.239393	0.026967	-5.38585	0.620888
15493	ERLIN1	HGLibA_15493	TACTACGTTCAGATCTGTGC	13.7325	12.6996	0.369353	0.285699		0.0208046	0.0224967	-5.58695	-5.47414	0.00161235	9088	0.021895	0.0216507	-5.53055	1.65965
15494	ERLIN1	HGLibA_15494	GATATGATAGCCTGGTCCAC	8.18583	10.0739	0.287275	0.190466		0.0232678	0.0189068	-5.42552	-5.72495	0.0111158	24289	0.0564788	0.0210873	-5.57524	1.24811
15495	ERLIN1	HGLibA_15495	CTTACCTGTATAGTGAGACC	11.4959	4.17961	0.205196	0.238083		0.0207101	0.0569629	-5.59352	-4.13383	0.172796	87060	0.244946	0.0388365	-4.86368	0.61093
15496	ERLIN2	HGLibA_15496	AACTTCCTGGTCCCGAACGC	5.23356	16.4505	0.246235	0.428549		0.0818847	0.0260508	-3.61026	-5.26253	0.201979	92417	0.269717	0.0539677	-4.4364	0.569092
15497	ERLIN2	HGLibA_15497	ACGTACCTGCGTTCGGGACC	11.2276	6.80526	0.205196	0.190466		0.0169642	0.0279881	-5.88137	-5.15904	0.0575008	54339	0.130592	0.0224761	-5.52021	0.884084
15498	ERLIN2	HGLibA_15498	CAGTGTGCACACGCTTCAAG	11.8985	15.7003	0.205196	0.238083		0.0200094	0.0151642	-5.64318	-6.04319	0.0190436	31949	0.0735605	0.0175868	-5.84318	1.13336
15499	ERMAP	HGLibA_15499	GATCCTTGACGTGCGCCTTG	2.01291	3.42942	0.0820784	0.0952331		0.0473112	0.0277694	-4.40168	-5.17036	0.0653717	57617	0.140021	0.0375403	-4.78602	0.853807
15500	ERMAP	HGLibA_15500	TACCGATGTCTGATCCAAGT	5.68088	10.8777	0.123118	0.190466		0.0335276	0.0175098	-4.89851	-5.8357	0.0889156	66217	0.165715	0.0255187	-5.3671	0.780638
15501	ERMAP	HGLibA_15501	TTTCAGGCTGGAGAAGAGCC	2.997	5.19772	0.246235	0.0952331		0.0317762	0.0183221	-4.97591	-5.77027	0.0706408	59670	0.146101	0.0250491	-5.37309	0.835346
15502	ERMARD	HGLibA_15502	ATCGTGTCTAGAACGAGCCT	9.08046	1.01811	0.0410392	0.0952331		0.0104877	0.093539	-6.57516	-3.41829	0.342041	108437	0.389273	0.0520134	-4.99672	0.409746
15503	ERMARD	HGLibA_15503	TTGAAATTCGATATGCACCG	10.3777	4.28678	0.0410392	0.285699		0.0275302	0.0666466	-5.18284	-3.90733	0.142986	80885	0.218162	0.0470884	-4.54508	0.661222
15504	ERMARD	HGLibA_15504	TGTGTGAGCTACACAGAGTC	3.22065	4.60829	0.0820784	0.190466		0.059139	0.0413312	-4.07975	-4.59662	0.0322938	41389	0.0962915	0.0502351	-4.33819	1.01641
15505	ERMN	HGLibA_15505	CTGGGTTCTACCCTGTAGTG	4.69679	4.76904	0.123118	0.190466		0.0405524	0.039938	-4.62407	-4.64609	0.000116458	1698	0.00846421	0.0402452	-4.63508	2.07241
15506	ERMN	HGLibA_15506	CCTGATGAGCAGCCAACCTT	1.61033	4.28678	0.0410392	0.0476165		0.0295695	0.0111078	-5.07975	-6.49229	0.162189	84987	0.235518	0.0203386	-5.78602	0.627976
15507	ERMN	HGLibA_15507	TCCTCTGAGTGGCAGTAACC	32.3855	17.9509	0.410392	0.285699		0.00882183	0.0159156	-6.82471	-5.97341	0.0751529	61360	0.151152	0.0123687	-6.39906	0.820586
15508	ERMP1	HGLibA_15508	TGCACGAATCAAGCTAGCCC	0.849895	4.5547	0.123118	0.0476165		0.0560264	0.0104544	-4.15775	-6.57975	0.29334	104377	0.346833	0.0332404	-5.36875	0.45988
15509	ERMP1	HGLibA_15509	TCTGACCGTGCACTACCTTT	8.8568	32.7939	0.328314	0.476165		0.0537627	0.0145199	-4.21725	-6.10582	0.23006	96681	0.293666	0.0341413	-5.16154	0.532146
15510	ERMP1	HGLibA_15510	TCGTGCATTCATTAACCTAG	0.939358	1.3932	0.0820784	0.0952331		0.101381	0.0683555	-3.30214	-3.8708	0.0416284	46718	0.109966	0.0848683	-3.58647	0.958741
15511	ERN1	HGLibA_15511	CTTGTTGTTTGTGTCAACGC	8.32002	10.9849	0.246235	0.14285		0.0171694	0.0130042	-5.86402	-6.26488	0.0193032	32139	0.0741228	0.0150868	-6.06445	1.13005
15512	ERN1	HGLibA_15512	TTCAGGAAGCGTCACTGTGC	23.9313	25.7743	0.410392	0.571398		0.0238767	0.0221693	-5.38826	-5.49529	0.0014386	8535	0.0208013	0.023023	-5.44177	1.68191
15513	ERN1	HGLibA_15513	CGGTCACTCACCCCGAGGCC	3.31012	2.08981	0.123118	0.0952331		0.0287703	0.0455703	-5.11928	-4.45576	0.051264	51551	0.122724	0.0371703	-4.78752	0.91107
15514	ERN2	HGLibA_15514	CCTGCAGATCCCGTCATCGA	0.849895	1.55396	0.0410392	0.0476165		0.0560264	0.0306421	-4.15775	-5.02834	0.0813602	63633	0.157791	0.0433342	-4.59305	0.801917
15515	ERN2	HGLibA_15515	ACTTACTCTGTGACGTACAT	4.74152	19.3977	0.328314	0.190466		0.0401699	0.00981902	-4.63774	-6.67021	0.24837	99119	0.30924	0.0249944	-5.65397	0.509704
15516	ERN2	HGLibA_15516	CACGCACTAAGCAAGCAGAC	7.64905	3.42942	0.0820784	0.0952331		0.0124503	0.0277694	-6.32767	-5.17036	0.122829	76048	0.199328	0.0201099	-5.74902	0.700432
15517	ERO1L	HGLibA_15517	CTCGCAGATTTAATTCCATC	3.89162	0.428678	0.0820784	0.0476165		0.0122356	0.111078	-6.35277	-3.17036	0.349864	109162	0.395532	0.0616566	-4.76156	0.402818
15518	ERO1L	HGLibA_15518	TGTGAACAAGCTGAACGACT	4.38367	3.59018	0.0820784	0.0476165		0.0108623	0.013263	-6.52453	-6.23645	0.010097	23091	0.053964	0.0120626	-6.38049	1.2679
15519	ERO1L	HGLibA_15519	GCACATTAATGCTTGCATGT	8.36476	9.43092	0.164157	0.238083		0.0284626	0.0252449	-5.13479	-5.30786	0.00375411	13992	0.0331117	0.0268538	-5.22133	1.48002
15520	ERO1LB	HGLibA_15520	TGAAGCGACCTTGTCCTTTC	1.96818	6.16225	0.205196	0.190466		0.0967728	0.0309086	-3.36925	-5.01585	0.206461	93105	0.273665	0.0638407	-4.19255	0.562781
15521	ERO1LB	HGLibA_15521	AAAAGCTGGGCATTCTAATA	0.0447313	0.482263	0.0410392	0.0476165		1.0645	0.0987357	0.0901775	-3.34028	0.421984	115269	0.451791	0.581618	-1.62505	0.345063
15522	ERO1LB	HGLibA_15522	ATTCTAGGTCACTGGAGTTC	3.75743	5.51923	0.123118	0.0476165		0.0126726	0.00862739	-6.30214	-6.85686	0.0355167	43315	0.101192	0.01065	-6.5795	0.994852
15523	ERP27	HGLibA_15523	CTGATCCCAAATGACACGCC	19.4134	12.4852	0.328314	0.285699		0.0147166	0.0228829	-6.08641	-5.44958	0.0457079	48867	0.115433	0.0187998	-5.768	0.937671
15524	ERP27	HGLibA_15524	AAATTCCCAGGCGTGTCATT	10.4671	6.64451	0.205196	0.190466		0.0181966	0.0286652	-5.78019	-5.12456	0.0485209	50282	0.119089	0.0234309	-5.45237	0.924129
15525	ERP27	HGLibA_15525	TGCATGTTCTCTTCATACTC	17.2216	19.1833	0.492471	0.476165		0.0276494	0.0248218	-5.17661	-5.33225	0.00305103	12619	0.0298384	0.0262356	-5.25443	1.52522
15526	ERP29	HGLibA_15526	CACCAAGACGAACTTGCTTT	5.32303	5.94791	0.0410392	0.0952331		0.0178908	0.0160112	-5.80464	-5.96478	0.00315816	12820	0.0304019	0.016951	-5.88471	1.5171
15527	ERP29	HGLibA_15527	TTCGACACCCAGTACCCCTA	11.3618	11.7351	0.410392	0.190466		0.0167638	0.0162305	-5.89851	-5.94515	0.000370745	3876	0.0118044	0.0164972	-5.92183	1.92796
15528	ERP29	HGLibA_15528	CGGCAGCGGCCTGCACACCA	7.60432	4.98338	0.205196	0.0476165		0.00626177	0.00955506	-7.31921	-6.70952	0.0424475	47107	0.111204	0.00790842	-7.01437	0.953879
15529	ERP44	HGLibA_15529	GTGCTGATCACAATCAACTC	2.41549	2.57207	0.123118	0.0476165		0.019713	0.0185129	-5.66471	-5.75532	0.00129981	8030	0.0199765	0.019113	-5.71002	1.69948
15530	ERP44	HGLibA_15530	ATCTGAGGTCGGGTAAGGAT	6.17292	6.16225	0.0820784	0.14285		0.0231413	0.0231814	-5.43338	-5.43089	2.59579e-05	494	0.00648479	0.0231614	-5.43214	2.1881
15531	ERP44	HGLibA_15531	CCTCACTCACCAGGAGCAGA	11.5854	12.4317	0.164157	0.238083		0.0205502	0.0191513	-5.6047	-5.70641	0.00129149	8019	0.0198758	0.0198508	-5.65556	1.70168
15532	ERRFI1	HGLibA_15532	CTCGGTGTGCGCGAGTTACT	10.3329	22.3984	0.287275	0.190466		0.0184329	0.00850355	-5.76157	-6.87772	0.116079	74240	0.192962	0.0134682	-6.31965	0.714529
15533	ERRFI1	HGLibA_15533	TCTACATAATGGCCGAGCCA	1.07355	9.27016	0.123118	0.14285		0.133063	0.0154096	-2.90982	-6.02003	0.343898	108621	0.390724	0.0742361	-4.46492	0.40813
15534	ERRFI1	HGLibA_15534	AGGTTCTCTTGGCGGTACTT	0.984089	1.55396	0.0820784	0.0476165		0.0483864	0.0306421	-4.36925	-5.02834	0.051862	51814	0.123525	0.0395143	-4.6988	0.908244
15535	ERV3-1	HGLibA_15535	CAGTAATTTATTCGCCCAAC	4.33894	2.89358	0.0410392	0.0952331		0.0219485	0.0329119	-5.50974	-4.92525	0.039122	45357	0.106446	0.0274302	-5.21749	0.972869
15536	ERV3-1	HGLibA_15536	TGTTCCCCGACCACGTAGTG	7.4254	7.3947	0.0820784	0.190466		0.0256506	0.0257571	-5.28486	-5.27888	5.99597e-05	1038	0.00712879	0.0257039	-5.28187	2.14698
15537	ERV3-1	HGLibA_15537	GGATACGACATCCTTGCCAG	2.23657	5.19772	0.0410392	0.14285		0.0638701	0.0274831	-3.96872	-5.18531	0.13419	78758	0.210271	0.0456766	-4.57701	0.677221
15538	ERVFRD-1	HGLibA_15538	GTCCTGCACTGAGATTCGTC	10.7355	9.27016	0.123118	0.285699		0.0266125	0.0308192	-5.23175	-5.02003	0.0056125	17140	0.040411	0.0287159	-5.12589	1.3935
15539	ERVFRD-1	HGLibA_15539	GTAGTCCTTCAAAATCGTCG	0.268388	1.17886	0.0410392	0.0476165		0.177417	0.0403919	-2.49478	-4.62979	0.274194	102240	0.330972	0.108904	-3.56229	0.480209
15540	ERVFRD-1	HGLibA_15540	GGAGGCATTGGTGAATCGAC	3.57851	7.50187	0.0820784	0.0476165		0.0133063	0.00634729	-6.23175	-7.29964	0.107975	71910	0.185306	0.00982678	-6.7657	0.73211
15541	ERVMER34-1	HGLibA_15541	CATACCTGCGCTTTCGGCGC	17.982	12.2173	0.287275	0.571398		0.0317762	0.0467695	-4.97591	-4.41829	0.0365853	43963	0.102701	0.0392728	-4.6971	0.988426
15542	ERVMER34-1	HGLibA_15542	CGAAACCCGCTACAAAGTAG	3.04173	0.750187	0.0410392	0.0476165		0.0156544	0.0634729	-5.99729	-3.97771	0.247463	99009	0.308453	0.0395637	-4.9875	0.510811
15543	ERVMER34-1	HGLibA_15543	GACACGCCGCTACTTTGTAG	5.36776	6.64451	0.0820784	0.14285		0.0266125	0.0214989	-5.23175	-5.53959	0.0115554	24827	0.0574401	0.0240557	-5.38567	1.24078
15544	ERVV-1	HGLibA_15544	TGATTCAGCAGGGTCCATTT	14.0456	3.05433	0.123118	0.14285		0.0101704	0.0467695	-6.61948	-4.41829	0.265305	101165	0.323645	0.02847	-5.51888	0.48993
15545	ERVV-1	HGLibA_15545	AGCAGGCTATTAAGTGCAGC	3.7127	1.71471	0.123118	0.14285		0.0384759	0.0833082	-4.6999	-3.5854	0.122847	76057	0.199334	0.0608921	-4.14265	0.700419
15546	ERVV-1	HGLibA_15546	GTAAAGGGACAAACCATGTG	1.78925	2.51848	0.0410392	0.0476165		0.0266125	0.0189068	-5.23175	-5.72495	0.028601	38861	0.0908282	0.0227597	-5.47835	1.04178
15547	ERVV-2	HGLibA_15547	AGTAAGAGTATAACTGTTGC	3.66797	1.12528	0.0410392	0.0476165		0.0129817	0.0423153	-6.26737	-4.56268	0.205503	92956	0.272831	0.0276485	-5.41503	0.564106
15548	ERVV-2	HGLibA_15548	GTTATTGACATAAACGCAAC	3.84689	1.01811	0.0410392	0.0476165		0.0123779	0.0467695	-6.33609	-4.41829	0.233378	97170	0.296402	0.0295737	-5.37719	0.528119
15549	ERVV-2	HGLibA_15549	AGATATCAGCTATCTGTCAT	10.6908	11.5207	0.246235	0.238083		0.0222699	0.0206656	-5.48876	-5.59662	0.00145605	8586	0.0209286	0.0214678	-5.54269	1.67926
15550	ERVW-1	HGLibA_15550	ATGTCATTAACATCAGATCG	0.894626	2.19698	0.0410392	0.0476165		0.0532251	0.0216737	-4.23175	-5.52791	0.147564	81909	0.222333	0.0374494	-4.87983	0.652997
15551	ERVW-1	HGLibA_15551	GGCTAGAGGTGCCATGTACC	4.07055	3.64376	0.164157	0.14285		0.0350934	0.0392039	-4.83265	-4.67286	0.00331146	13160	0.031054	0.0371487	-4.75276	1.50788
15552	ERVW-1	HGLibA_15552	GCAGGAGTGCTAGGTGCACT	4.83098	15.0573	0.205196	0.285699		0.059139	0.0189741	-4.07975	-5.71982	0.198309	91800	0.266596	0.0390565	-4.89979	0.574146
15553	ESAM	HGLibA_15553	AACTGCACTTGCCCGCCAAC	5.00991	3.59018	0.0820784	0.0952331		0.0190089	0.026526	-5.71718	-5.23645	0.0272579	37936	0.0886737	0.0227675	-5.47681	1.05221
15554	ESAM	HGLibA_15554	AGCCCGCTGTCCAATACCAG	8.18583	5.6264	0.0820784	0.0476165		0.00581695	0.00846306	-7.42552	-6.88461	0.0332609	42032	0.097658	0.00714	-7.15506	1.01029
15555	ESAM	HGLibA_15555	CTTCCAGCGTCACATTACAT	23.6181	17.415	0.574549	0.380932		0.0161288	0.0218737	-5.95422	-5.51466	0.0231497	35048	0.0815147	0.0190013	-5.73444	1.08876
15556	ESCO1	HGLibA_15556	AAAAACGTACTTTGAGTCAC	9.7067	9.10941	0.0410392	0.14285		0.0147166	0.0156815	-6.08641	-5.99479	0.00105581	7121	0.0182978	0.0151991	-6.0406	1.7376
15557	ESCO1	HGLibA_15557	GTTCGTAATAAGCCTAATTT	4.02582	5.25131	0.164157	0.0952331		0.0236556	0.0181351	-5.40168	-5.78507	0.0180271	31084	0.071572	0.0208954	-5.59337	1.14526
15558	ESCO1	HGLibA_15558	GCCTAAGTGTAATTCCCATT	10.0198	84.5032	0.697667	0.666632		0.0665313	0.00788884	-3.90982	-6.98597	0.337516	108128	0.385221	0.0372101	-5.4479	0.41429
15559	ESCO2	HGLibA_15559	AGTGATCTATAAGCCAATTG	1.92345	2.89358	0.0410392	0.0952331		0.0495117	0.0329119	-4.33609	-4.92525	0.0404914	46141	0.1083	0.0412118	-4.63067	0.96537
15560	ESCO2	HGLibA_15560	GGTGAGCCTTGATTTGCTGA	11.5407	10.9849	0.0820784	0.190466		0.0165039	0.0173389	-5.92105	-5.84984	0.000646924	5440	0.014676	0.0169214	-5.88544	1.83339
15561	ESCO2	HGLibA_15561	ATTTACTCACGATGATGAGC	4.02582	4.2332	0.0820784	0.0476165		0.0118278	0.0112484	-6.40168	-6.47414	0.000668052	5541	0.0148791	0.0115381	-6.43791	1.82742
15562	ESD	HGLibA_15562	TCCCCCAAAGCACTTGTTGC	31.8487	20.8445	0.287275	0.619015		0.0194361	0.0296968	-5.68512	-5.07355	0.0423435	47045	0.111078	0.0245665	-5.37933	0.954373
15563	ESD	HGLibA_15563	CCTGAGAGCCAATACAGTGC	1.74452	0.696602	0.0410392	0.0476165		0.0272949	0.0683555	-5.19522	-3.8708	0.153901	83290	0.228036	0.0478252	-4.53301	0.641996
15564	ESD	HGLibA_15564	AATGTACTCTTATGTCACAG	6.97809	5.41206	0.205196	0.14285		0.0204712	0.0263947	-5.61026	-5.24361	0.0165201	29727	0.068583	0.0234329	-5.42694	1.16378
15565	ESF1	HGLibA_15565	AGAGCTTCAGGTGATGACGA	9.30411	4.9298	0.164157	0.0952331		0.0102356	0.0193178	-6.61026	-5.69392	0.0856087	65095	0.162302	0.0147767	-6.15209	0.789676
15566	ESF1	HGLibA_15566	AGATGCTCCTCGTGCTGATG	11.7643	11.6815	0.246235	0.333316		0.0283327	0.0285337	-5.14139	-5.13119	2.76322e-05	524	0.00650786	0.0284332	-5.13629	2.18656
15567	ESF1	HGLibA_15567	TTAACTTCTTCAGCAAAGTA	5.1441	4.12603	0.0820784	0.0952331		0.0185131	0.0230811	-5.75531	-5.43715	0.0123072	25608	0.0593113	0.0207971	-5.59623	1.22686
15568	ESM1	HGLibA_15568	TGCTGCCGAGTGTGCGCTGC	5.50195	9.16299	0.123118	0.285699		0.0519269	0.0311797	-4.26737	-5.00325	0.0601759	55489	0.133835	0.0415533	-4.63531	0.87343
15569	ESM1	HGLibA_15569	CACCGCATAATTATTGCTCC	1.5656	0.214339	0.0410392	0.0476165		0.0304143	0.222155	-5.03911	-2.17036	0.337253	108116	0.384963	0.126285	-3.60473	0.414581
15570	ESM1	HGLibA_15570	CTCTCTGCAATCCATCCCGA	6.5755	2.14339	0.123118	0.190466		0.028966	0.0888621	-5.10949	-3.49229	0.198387	91809	0.266674	0.0589141	-4.30089	0.574019
15571	ESPL1	HGLibA_15571	ATCAAGTCTATAGCGCCTCT	1.92345	2.35773	0.0410392	0.0952331		0.0495117	0.0403919	-4.33609	-4.62979	0.0109657	24114	0.0561206	0.0449518	-4.48294	1.25088
15572	ESPL1	HGLibA_15572	ATGCAGCTCGCCGTTCCAAC	18.1609	14.2	0.287275	0.333316		0.0183535	0.023473	-5.7678	-5.41285	0.0152206	28516	0.0658715	0.0209132	-5.59033	1.1813
15573	ESPL1	HGLibA_15573	AGAGTTGCTGCCCGCCTTGA	2.50495	2.30414	0.0820784	0.0476165		0.0190089	0.0206656	-5.71718	-5.59662	0.00189042	9903	0.0235584	0.0198373	-5.6569	1.62785
15574	ESPN	HGLibA_15574	AGTGCTCGACGAGAAGCCTC	9.25938	2.03622	0.164157	0.0952331		0.010285	0.0467695	-6.60331	-4.41829	0.266135	101238	0.324423	0.0285273	-5.5108	0.488888
15575	ESPN	HGLibA_15575	ATCCACTACGCTGCCGCCAA	4.96518	10.8241	0.123118	0.14285		0.0287703	0.0131973	-5.11928	-6.24361	0.117806	74705	0.194613	0.0209838	-5.68144	0.710828
15576	ESPN	HGLibA_15576	CTGGACCGACACCGTGGTAT	10.5566	7.87696	0.123118	0.190466		0.0180424	0.0241802	-5.79247	-5.37003	0.0211901	33612	0.0778022	0.0211113	-5.58125	1.10901
15577	ESPNL	HGLibA_15577	GTGCACCTTCGTGCTCTCGA	20.1738	9.64526	0.328314	0.238083		0.0118016	0.0246839	-6.40488	-5.34028	0.108811	72177	0.18605	0.0182427	-5.87258	0.730371
15578	ESPNL	HGLibA_15578	CTACTCCCTCGTCGTCTGGC	2.997	3.26867	0.123118	0.190466		0.0635523	0.0582702	-3.97591	-4.1011	0.00220402	10700	0.0254206	0.0609113	-4.0385	1.59481
15579	ESPNL	HGLibA_15579	AGCGCATGACGCCGCTGCCA	15.7454	7.50187	0.246235	0.285699		0.0181449	0.0380838	-5.78429	-4.71468	0.110332	72585	0.187589	0.0281143	-5.24949	0.726792
15580	ESR1	HGLibA_15580	GCCAGACGAGACCAATCATC	12.2564	8.84149	0.287275	0.190466		0.0155402	0.0215423	-6.00785	-5.53668	0.0263678	37294	0.0872548	0.0185412	-5.77227	1.05921
15581	ESR1	HGLibA_15581	CTCCGTAAATGCTACGAAGT	9.12519	4.9298	0.0820784	0.190466		0.0208726	0.0386357	-5.58225	-4.69392	0.0815415	63674	0.158041	0.0297541	-5.13808	0.801229
15582	ESR1	HGLibA_15582	GGGATACGAAAAGACCGAAG	0.0447313	0.214339	0.0410392	0.0476165		1.0645	0.222155	0.0901775	-2.17036	0.421112	114458	0.454052	0.643328	-1.04009	0.342894
15583	ESR2	HGLibA_15583	TGTATATGGAGCCGTGCTCC	10.6461	10.1275	0.0820784	0.238083		0.0223635	0.0235085	-5.48271	-5.41067	0.00070016	5691	0.0151832	0.022936	-5.44669	1.81864
15584	ESR2	HGLibA_15584	TGTCTGCAGCGATTACGCAT	28.8964	21.0052	0.287275	0.380932		0.0131827	0.0181351	-6.24521	-5.78507	0.0247441	36195	0.0843677	0.0156589	-6.01514	1.07382
15585	ESR2	HGLibA_15585	CGTTGCGCCAGCCCTGTTAC	6.88862	8.25205	0.164157	0.0476165		0.00691235	0.00577027	-7.17661	-7.43715	0.00829736	20685	0.0495038	0.00634131	-7.30688	1.30536
15586	ESRP1	HGLibA_15586	GCTGGACCAAGCCCTCCGAC	4.16001	7.28753	0.0410392	0.190466		0.045785	0.0261359	-4.44898	-5.25782	0.0698628	59342	0.145291	0.0359605	-4.8534	0.837762
15587	ESRP1	HGLibA_15587	AGACGTCGAAAGCCTGTCCT	5.90453	4.98338	0.123118	0.0476165		0.0080644	0.00955506	-6.95422	-6.70952	0.00735523	19651	0.0461919	0.00880973	-6.83187	1.33543
15588	ESRP1	HGLibA_15588	TCAGTTCATTGCTCACTGAC	7.96217	6.05508	0.246235	0.380932		0.0478427	0.0629112	-4.38556	-3.99054	0.0197834	32568	0.0749659	0.055377	-4.18805	1.12514
15589	ESRP2	HGLibA_15589	ACTGAGTACGCAGTGCCGCG	10.5119	13.8785	0.164157	0.14285		0.0135894	0.0102929	-6.20138	-6.60221	0.0189871	31901	0.0734528	0.0119411	-6.40179	1.13399
15590	ESRP2	HGLibA_15590	GGGGACGCTGCACAAATCGC	8.09637	6.26942	0.0410392	0.0476165		0.00588122	0.00759505	-7.40967	-7.04072	0.0159833	29180	0.0675983	0.00673814	-7.2252	1.17006
15591	ESRP2	HGLibA_15591	AGTCGGTCTCGTCCGAGCCC	5.09937	16.2362	0.0820784	0.238083		0.0466886	0.0146637	-4.42078	-6.09161	0.199814	92054	0.267878	0.0306762	-5.2562	0.572062
15592	ESRRA	HGLibA_15592	CACAATTCAAGGAGTGCGCC	4.69679	3.64376	0.164157	0.14285		0.0304143	0.0392039	-5.03911	-4.67286	0.0167577	29914	0.0691345	0.0348091	-4.85598	1.16031
15593	ESRRA	HGLibA_15593	CAGACTCACCTGAATTGGCA	4.4284	5.84074	0.0820784	0.190466		0.0430101	0.0326099	-4.53918	-4.93854	0.019493	32317	0.0744392	0.03781	-4.73886	1.1282
15594	ESRRA	HGLibA_15594	TATGCCATGCCTGACCCCGC	5.994	17.5222	0.164157	0.285699		0.0476642	0.016305	-4.39095	-5.93854	0.183402	89076	0.254095	0.0319846	-5.16475	0.595004
15595	ESRRB	HGLibA_15595	GCGAGTCCAGACCGTTGGCG	20.0396	10.0739	0.287275	0.333316		0.0166328	0.0330869	-5.90982	-4.91759	0.0977281	68970	0.174869	0.0248599	-5.41371	0.757287
15596	ESRRB	HGLibA_15596	ACAGGATGTCCTCGGACGAC	5.68088	6.91243	0.123118	0.14285		0.0251457	0.0206656	-5.31354	-5.59662	0.00983641	22771	0.0533099	0.0229056	-5.45508	1.27319
15597	ESRRB	HGLibA_15597	ATGTCCCCCTCAGGCATACC	27.1966	15.1645	0.369353	0.523782		0.0192591	0.03454	-5.69832	-4.85559	0.07487	61247	0.150861	0.0268996	-5.27695	0.821423
15598	ESRRG	HGLibA_15598	GTGCGTCTTGACAGAGTACG	2.81807	3.21509	0.0410392	0.14285		0.0506905	0.044431	-4.30214	-4.49229	0.00487396	16040	0.0375	0.0475608	-4.39721	1.42597
15599	ESRRG	HGLibA_15599	GCGCAGACGTAAATCCTGCC	11.4065	13.6641	0.205196	0.285699		0.0250471	0.0209087	-5.31921	-5.57975	0.00834147	20745	0.049623	0.0229779	-5.44948	1.30432
15600	ESRRG	HGLibA_15600	TGATCCTTGGTGTCGTATAC	13.9114	19.8799	0.287275	0.333316		0.0239598	0.0167664	-5.38324	-5.89828	0.0308855	40463	0.0941999	0.0203631	-5.64076	1.02595
15601	ESX1	HGLibA_15601	CTCGGACGACCAAGACCGTG	8.63314	8.89507	0.205196	0.0952331		0.0110311	0.0107063	-6.50228	-6.5454	0.000271783	3184	0.0105342	0.0108687	-6.52384	1.9774
15602	ESX1	HGLibA_15602	CACTTACCGCGCCACAACGT	23.5287	41.7961	0.574549	0.523782		0.0222614	0.0125318	-5.48931	-6.31826	0.0722402	60259	0.147949	0.0173966	-5.90378	0.829889
15603	ESX1	HGLibA_15603	TGCGGTAGCCAATATCACTG	8.81207	3.26867	0.123118	0.0476165		0.00540356	0.0145676	-7.53187	-6.1011	0.164736	85544	0.237658	0.00998556	-6.81649	0.624048
15604	ESYT1	HGLibA_15604	AATGTTCTTCATCCGACGCC	2.59442	4.07244	0.0410392	0.190466		0.0734139	0.0467695	-3.7678	-4.41829	0.0493753	50645	0.120317	0.0600917	-4.09305	0.919673
15605	ESYT1	HGLibA_15605	CCCTAGCCATTGCGCATCAT	21.3816	46.0293	0.53351	0.333316		0.0155889	0.00724138	-6.00333	-7.10952	0.114179	73685	0.191232	0.0114152	-6.55643	0.718439
15606	ESYT1	HGLibA_15606	TTGACTCCAATGATGCGCAA	1.52086	1.28603	0.0820784	0.0952331		0.0626177	0.0740517	-3.99729	-3.75532	0.00790534	20311	0.0480334	0.0683347	-3.8763	1.31846
15607	ESYT2	HGLibA_15607	GCGTGATGACGCCACCGTCC	32.6091	33.2761	0.369353	0.476165		0.0146022	0.0143095	-6.09767	-6.12688	0.000107852	1599	0.00832404	0.0144559	-6.11228	2.07967
15608	ESYT2	HGLibA_15608	GCTGCTGCCCGTGTACGCGC	10.4224	6.80526	0.164157	0.238083		0.0228434	0.0349851	-5.45208	-4.83712	0.0432578	47587	0.112184	0.0289142	-5.1446	0.95007
15609	ESYT2	HGLibA_15609	GTCGACCTTCGTGAAACTAA	4.87571	3.1615	0.123118	0.0476165		0.00976607	0.0150614	-6.67801	-6.053	0.0444315	48217	0.113722	0.0124137	-6.3655	0.944156
15610	ESYT3	HGLibA_15610	CAACCGAAGACGTGTGACTG	5.72561	11.2528	0.123118	0.190466		0.0332657	0.0169261	-4.90982	-5.88461	0.0946574	68033	0.171707	0.0250959	-5.39721	0.765211
15611	ESYT3	HGLibA_15611	CACTCGACCCGCTCCACGTC	19.5029	9.75243	0.410392	0.190466		0.00976607	0.0195301	-6.67801	-5.67815	0.0989507	69341	0.176109	0.0146481	-6.17808	0.754218
15612	ESYT3	HGLibA_15612	GCGGGTCGAGTGGGCCAACA	0.760432	1.71471	0.0410392	0.0476165		0.0626177	0.0277694	-3.99729	-5.17036	0.129547	77721	0.205704	0.0451936	-4.58382	0.686757
15613	ETAA1	HGLibA_15613	AGCTGTTGGACAGCAATCTT	4.07055	9.16299	0.164157	0.14285		0.0350934	0.0155898	-4.83265	-6.00325	0.12643	76931	0.202817	0.0253416	-5.41795	0.692896
15614	ETAA1	HGLibA_15614	TTTGATGCACTAGTCTGATT	22.634	18.7011	0.246235	0.285699		0.0126225	0.0152772	-6.30785	-6.03248	0.00916418	21965	0.0514892	0.0139498	-6.17017	1.28828
15615	ETAA1	HGLibA_15615	ACCAACAACAAATTCTATGC	2.41549	2.30414	0.0410392	0.0476165		0.019713	0.0206656	-5.66471	-5.59662	0.000579618	5093	0.014045	0.0201893	-5.63067	1.85248
15616	ETF1	HGLibA_15616	TCAATCTGATATGTTTGATC	6.53077	4.60829	0.123118	0.0952331		0.0145822	0.0206656	-6.09965	-5.59662	0.0296261	39550	0.0924446	0.0176239	-5.84814	1.03412
15617	ETF1	HGLibA_15617	CCTGTATTACCGTGTTTCTT	24.1102	18.7547	0.574549	0.285699		0.0118497	0.0152335	-6.399	-6.03661	0.0159149	29116	0.067457	0.0135416	-6.21781	1.17097
15618	ETF1	HGLibA_15618	AGTAAACCGCCTTTCAGTCC	16.4164	10.9849	0.0820784	0.0952331		0.0058011	0.00866947	-7.42946	-6.84984	0.0375762	44523	0.104155	0.00723528	-7.13965	0.982318
15619	ETFA	HGLibA_15619	AGTGATCGACCAGAGCTAAC	5.81507	2.57207	0.0410392	0.190466		0.0327539	0.0740517	-4.93219	-3.75532	0.12859	77475	0.204832	0.0534028	-4.34376	0.688601
15620	ETFA	HGLibA_15620	CTCAAGTTTGGCTGCTACTC	15.2086	17.0935	0.328314	0.476165		0.0313089	0.0278565	-4.99729	-5.16584	0.00358376	13689	0.0323088	0.0295827	-5.08156	1.49068
15621	ETFA	HGLibA_15621	AGCATCAAGTACTTCACCAG	2.50495	3.37584	0.0820784	0.14285		0.0570268	0.0423153	-4.13221	-4.56268	0.0230061	34937	0.0812664	0.0496711	-4.34745	1.09009
15622	ETFB	HGLibA_15622	GGAGACGATTCGTACCGCCC	16.0138	4.9298	0.123118	0.190466		0.0118939	0.0386357	-6.39364	-4.69392	0.203775	92701	0.271282	0.0252648	-5.54378	0.566579
15623	ETFB	HGLibA_15623	CTCCACCGCGATCTCACAGA	2.997	4.66187	0.0820784	0.14285		0.0476642	0.0306421	-4.39095	-5.02834	0.0467307	49328	0.116913	0.0391532	-4.70965	0.932137
15624	ETFB	HGLibA_15624	CGCCACGCTGCCCAACATCA	14.6719	11.4136	0.205196	0.333316		0.022718	0.0292035	-5.46002	-5.09771	0.0159046	29105	0.0674387	0.0259608	-5.27887	1.17109
15625	ETFDH	HGLibA_15625	GTATAATGGGTAGTAATTCG	0.134194	0.321509	0.0410392	0.0476165		0.354834	0.148103	-1.49478	-2.75532	0.189296	90194	0.259011	0.251469	-2.12505	0.586681
15626	ETFDH	HGLibA_15626	TTGTATCCCTACATCGTTAG	33.0117	13.8249	0.410392	0.190466		0.00576965	0.0137771	-7.4373	-6.18159	0.137566	79523	0.213487	0.00977336	-6.80944	0.670629
15627	ETFDH	HGLibA_15627	CCCTTGGACAGACATACCTA	14.6271	15.486	0.451431	0.238083		0.0162768	0.0153741	-5.94104	-6.02336	0.000903366	6576	0.0169534	0.0158254	-5.9822	1.77074
15628	ETHE1	HGLibA_15628	AACTCACGAAGCGCCCGAAG	1.78925	0.535848	0.0410392	0.0476165		0.0266125	0.0888621	-5.23175	-3.49229	0.21631	94596	0.282201	0.0577373	-4.36202	0.549441
15629	ETHE1	HGLibA_15629	GGTCGATCAGAACGGCCTCC	4.20474	9.00224	0.205196	0.14285		0.0339734	0.0158682	-4.87945	-5.97771	0.115575	74056	0.192601	0.0249208	-5.42858	0.715341
15630	ETHE1	HGLibA_15630	AGTGAATACCCACTGCCACG	2.05764	1.60754	0.0820784	0.0952331		0.0462827	0.0592414	-4.43338	-4.07725	0.0162618	29472	0.0680946	0.052762	-4.25532	1.16689
15631	ETNK1	HGLibA_15631	GTTATTAGTCGATCGAGATG	3.89162	3.80452	0.0820784	0.0476165		0.0122356	0.0125158	-6.35277	-6.32011	0.00015324	2064	0.00916255	0.0123757	-6.33644	2.03798
15632	ETNK1	HGLibA_15632	TAAACTTATTGGCTGTTACG	8.27529	6.48376	0.0820784	0.14285		0.0172622	0.0220319	-5.85624	-5.50426	0.014873	28184	0.0651255	0.0196471	-5.68025	1.18625
15633	ETNK1	HGLibA_15633	TCAAGTCAATCAGTTTGCAT	6.66497	15.1645	0.123118	0.190466		0.0285772	0.01256	-5.12899	-6.31502	0.127004	77083	0.203335	0.0205686	-5.722	0.691788
15634	ETNK2	HGLibA_15634	GACCCGGACGACATCCTTCC	0.447313	0.160754	0.0820784	0.0476165		0.10645	0.296207	-3.23175	-1.75532	0.239285	97924	0.301565	0.201329	-2.49354	0.520619
15635	ETNK2	HGLibA_15635	GGAAATGCCGAAGTACGCGA	0.0447313	1.01811	0.0410392	0.0476165		1.0645	0.0467695	0.0901775	-4.41829	0.42234	115940	0.449555	0.555635	-2.16405	0.347218
15636	ETNK2	HGLibA_15636	CCATGCTAGCGCTTCACGGA	14.4929	5.09055	0.246235	0.0476165		0.0032855	0.0093539	-8.24967	-6.74022	0.176722	87883	0.248165	0.0063197	-7.49494	0.605259
15637	ETNPPL	HGLibA_15637	CAACGACTTAGCCTTACGCC	0.0447313	0.0535848	0.0410392	0.0476165		1.0645	0.888621	0.0901775	-0.17036	0.473465	117619	0.49678	0.976561	-0.0400912	0.303836
15638	ETNPPL	HGLibA_15638	CGAGTGCTTCTCAGTGCCGA	7.64905	1.66113	0.0820784	0.0952331		0.0124503	0.0573304	-6.32767	-4.12456	0.266714	101307	0.324908	0.0348903	-5.22612	0.488239
15639	ETNPPL	HGLibA_15639	ACCGATGGGCAACGGCCACC	4.02582	5.89432	0.164157	0.0952331		0.0236556	0.0161567	-5.40168	-5.95172	0.0354777	43298	0.101121	0.0199062	-5.6767	0.995159
15640	ETS1	HGLibA_15640	GAGAGTCGGCTTGAGATCGA	1.34194	4.17961	0.123118	0.14285		0.10645	0.0341777	-3.23175	-4.8708	0.205219	92913	0.27258	0.0703139	-4.05128	0.564506
15641	ETS1	HGLibA_15641	TGGAAACCACAGTTCATTCG	8.32002	6.75168	0.123118	0.14285		0.0171694	0.0211576	-5.86402	-5.56268	0.0110371	24192	0.0563037	0.0191635	-5.71335	1.24946
15642	ETS1	HGLibA_15642	GAAGATCCTCGAATGAACTG	2.63915	2.67924	0.0820784	0.0476165		0.0180424	0.0177724	-5.79247	-5.81422	0.000103795	1537	0.00833406	0.0179074	-5.80334	2.07914
15643	ETS2	HGLibA_15643	GTTCACCAGACTGAACTCAT	2.23657	3.80452	0.0820784	0.14285		0.0638701	0.0375474	-3.96872	-4.73514	0.0656944	57769	0.140342	0.0507087	-4.35193	0.852813
15644	ETS2	HGLibA_15644	CAAAAAGGAACAGCGGCGCC	1.34194	1.33962	0.123118	0.14285		0.10645	0.106635	-3.23175	-3.22925	6.76417e-05	1117	0.00747335	0.106542	-3.2305	2.12648
15645	ETS2	HGLibA_15645	TTTGTTAACCCCGTGCAGCA	1.11828	4.9298	0.0410392	0.0952331		0.0851601	0.0193178	-3.55368	-5.69392	0.261085	100707	0.319946	0.052239	-4.6238	0.494923
15646	ETV1	HGLibA_15646	CTATCTGGTATGGACTGCGA	2.72861	5.51923	0.0820784	0.14285		0.0523525	0.0258822	-4.2556	-5.2719	0.102729	70486	0.179863	0.0391173	-4.76375	0.745058
15647	ETV1	HGLibA_15647	CTCATACACCGAAACCTGAC	1.16301	0.267924	0.0820784	0.0476165		0.0409424	0.177724	-4.61026	-2.49229	0.28347	103367	0.338438	0.109333	-3.55128	0.470521
15648	ETV1	HGLibA_15648	CTCACATTGGTGACCATGTA	0.178925	0.160754	0.0410392	0.0476165		0.266125	0.296207	-1.90982	-1.75532	0.00587432	17567	0.0412681	0.281166	-1.83257	1.38439
15649	ETV2	HGLibA_15649	GCCCCAGTAGGTATCGCCGT	40.7055	8.14488	0.53351	0.619015		0.0152072	0.0760005	-6.03911	-3.71785	0.280559	103058	0.335966	0.0456038	-4.87848	0.473704
15650	ETV2	HGLibA_15650	AGCTGCTACGCGCCCCGTCG	20.5317	13.5034	0.0820784	0.380932		0.0185534	0.0282102	-5.75217	-5.14764	0.0412116	46483	0.109416	0.0233818	-5.44991	0.96092
15651	ETV2	HGLibA_15651	CGCGTAGCAGCTGCATCCGT	0.134194	4.71546	0.0820784	0.14285		1.0645	0.0302939	0.0901775	-5.04483	0.41905	113916	0.453978	0.547398	-2.47733	0.342965
15652	ETV3	HGLibA_15652	GCGCCGCTTCAACCGAAGCT	0.0894626	1.60754	0.0820784	0.0476165		0.532251	0.0296207	-0.909822	-5.07725	0.410468	113298	0.447106	0.280936	-2.99354	0.349589
15653	ETV3	HGLibA_15653	GAAAGCCGGCTGTAGCATCG	1.52086	0.910941	0.0410392	0.0476165		0.0313089	0.0522718	-4.99729	-4.25782	0.0615721	56054	0.13556	0.0417903	-4.62755	0.867869
15654	ETV3	HGLibA_15654	TTCTTCCGCCCAACTGGTGG	8.54368	13.4498	0.246235	0.285699		0.0334398	0.0212419	-4.90229	-5.55694	0.0484913	50271	0.119042	0.0273409	-5.22961	0.9243
15655	ETV3L	HGLibA_15655	CGCCTTGGACGCTCCCCAAA	2.63915	1.66113	0.123118	0.0476165		0.0180424	0.0286652	-5.79247	-5.12456	0.0520583	51917	0.123747	0.0233538	-5.45851	0.907466
15656	ETV3L	HGLibA_15656	TACAAAGCCGAGTCGTCCCC	7.24647	7.0196	0.123118	0.0952331		0.013142	0.0135667	-6.24967	-6.20378	0.000264655	3119	0.0104717	0.0133544	-6.22673	1.97998
15657	ETV3L	HGLibA_15657	TCGTAGTCAACTATCCTTTG	8.05164	6.80526	0.0820784	0.190466		0.0236556	0.0279881	-5.40168	-5.15904	0.00727833	19556	0.0459309	0.0258218	-5.28036	1.33789
15658	ETV4	HGLibA_15658	CTGCCGCCCCTCGACTCTGA	0.492044	0.535848	0.0820784	0.0476165		0.0967728	0.0888621	-3.36925	-3.49229	0.0038283	14141	0.0334102	0.0928175	-3.43077	1.47612
15659	ETV4	HGLibA_15659	GCTCTTTACCTTCAGAGTCG	5.77034	4.01886	0.0410392	0.0952331		0.0165039	0.0236966	-5.92105	-5.39918	0.0314097	40778	0.0950588	0.0201002	-5.66011	1.02201
15660	ETV4	HGLibA_15660	CTTCAGCGAGCCACGTCTCC	34.8457	19.4513	0.574549	0.666632		0.019131	0.0342719	-5.70795	-4.86683	0.0748615	61244	0.150851	0.0267014	-5.28739	0.821451
15661	ETV5	HGLibA_15661	CTGATCATAAAACCCGTCCA	0.760432	0.428678	0.0410392	0.0476165		0.0626177	0.111078	-3.99729	-3.17036	0.0801423	63197	0.156502	0.0868477	-3.58382	0.805481
15662	ETV5	HGLibA_15662	CTTTCAGAAATCTCGATCTG	1.34194	1.60754	0.0410392	0.0476165		0.0354834	0.0296207	-4.81671	-5.07725	0.00851482	21026	0.0499773	0.032552	-4.94698	1.30123
15663	ETV5	HGLibA_15663	CGGTTATCAGACTGAAAATC	3.7127	8.30564	0.164157	0.14285		0.0384759	0.0171991	-4.6999	-5.86152	0.1255	76695	0.201943	0.0278375	-5.28071	0.694771
15664	ETV6	HGLibA_15664	GGAGCGGTGCAACAGTTCAA	0.134194	0.321509	0.0410392	0.0476165		0.354834	0.148103	-1.49478	-2.75532	0.189296	90195	0.259008	0.251469	-2.12505	0.586686
15665	ETV6	HGLibA_15665	TTCCAGTGCCTCGAGCGCTC	0.894626	0.857356	0.0820784	0.0476165		0.0532251	0.0555388	-4.23175	-4.17036	0.000977617	6834	0.0176542	0.0543819	-4.20106	1.75315
15666	ETV6	HGLibA_15666	CGCTATCGATCTCCTCATTC	22.4999	20.5765	0.492471	0.238083		0.0105815	0.0115706	-6.56231	-6.43339	0.00209239	10407	0.0248125	0.0110761	-6.49785	1.60533
15667	ETV7	HGLibA_15667	CATCTCGAACCCGTGCTCCG	9.39358	5.03697	0.123118	0.0952331		0.0101381	0.0189068	-6.62407	-5.72495	0.0825076	63986	0.159134	0.0145225	-6.17451	0.798237
15668	ETV7	HGLibA_15668	CCCATTGACGGCAGGATCGC	57.2561	34.2942	0.779745	0.523782		0.00914806	0.0152732	-6.77232	-6.03286	0.0590664	55039	0.132442	0.0122106	-6.40259	0.877976
15669	ETV7	HGLibA_15669	ACCAGCGATCCTGCCGTCAA	11.0486	5.51923	0.246235	0.238083		0.0215486	0.0431369	-5.53626	-4.53493	0.100662	69852	0.177845	0.0323428	-5.0356	0.749958
15670	EVA1A	HGLibA_15670	CCGTGTCCGATCTCTCCGTG	28.0913	8.35922	0.574549	0.380932		0.0135605	0.0455703	-6.20444	-4.45576	0.213872	94239	0.280077	0.0295654	-5.3301	0.552722
15671	EVA1A	HGLibA_15671	AAGTACAGAGCTGCTCGCTC	5.00991	3.05433	0.0820784	0.0952331		0.0190089	0.0311797	-5.71718	-5.00325	0.0563373	53864	0.129078	0.0250943	-5.36021	0.889149
15672	EVA1A	HGLibA_15672	AAAGCCATCTCCACGTGCTC	12.5248	7.76979	0.123118	0.190466		0.0152072	0.0245137	-6.03911	-5.35027	0.0522443	52004	0.123981	0.0198604	-5.69469	0.906644
15673	EVA1B	HGLibA_15673	CTCACCGCGGATGTGCGCGT	5.45722	3.05433	0.123118	0.0476165		0.00872542	0.0155898	-6.84056	-6.00325	0.0739761	60917	0.149867	0.0121576	-6.4219	0.824293
15674	EVA1B	HGLibA_15674	AGGAGCGCGAACGGATCCTG	7.33594	10.2347	0.205196	0.190466		0.0259634	0.0186099	-5.26737	-5.74779	0.0273245	37981	0.0887851	0.0222867	-5.50758	1.05166
15675	EVA1B	HGLibA_15675	AGACGCCCAGCACGAAGTAG	7.33594	2.94716	0.0820784	0.0476165		0.00649086	0.0161567	-7.26737	-5.95172	0.146793	81734	0.221644	0.0113238	-6.60955	0.654344
15676	EVA1C	HGLibA_15676	CTCACTGTGACCTACGCATG	14.9403	18.0581	0.164157	0.238083		0.0159356	0.0131843	-5.9716	-6.24504	0.0090302	21784	0.051158	0.01456	-6.10832	1.29109
15677	EVA1C	HGLibA_15677	TGGACGAATGCCAGAACCAG	9.66196	6.53734	0.123118	0.190466		0.019713	0.0291351	-5.66471	-5.1011	0.036595	43970	0.102711	0.024424	-5.3829	0.988381
15678	EVA1C	HGLibA_15678	ATCGTCAACAATCACCATTT	23.2603	11.4671	0.328314	0.285699		0.0122827	0.0249146	-6.34723	-5.32686	0.101621	70150	0.178775	0.0185987	-5.83705	0.747692
15679	EVC	HGLibA_15679	CCACCTGGTGTCGCGTGCGC	5.00991	15.1645	0.0820784	0.238083		0.0475224	0.0157	-4.39525	-5.99309	0.189772	90323	0.259291	0.0316112	-5.19417	0.586213
15680	EVC	HGLibA_15680	CAGCCGCGCGTCGCTCTTGC	4.96518	6.91243	0.0410392	0.14285		0.0287703	0.0206656	-5.11928	-5.59662	0.0266968	37568	0.0876991	0.024718	-5.35795	1.057
15681	EVC	HGLibA_15681	GTCTAATGCGCAGACCCCCT	1.16301	2.19698	0.0820784	0.0952331		0.0818847	0.0433474	-3.61026	-4.52791	0.0913284	66994	0.168238	0.062616	-4.06909	0.774076
15682	EVC2	HGLibA_15682	AAGCACAGACAGCCCGCATA	0.715701	0.964526	0.0820784	0.0476165		0.0665313	0.0493678	-3.90982	-4.34028	0.0252567	36539	0.0853049	0.0579496	-4.12505	1.06903
15683	EVC2	HGLibA_15683	CAGGACCTCGGAAGGATTCC	8.1411	6.48376	0.0820784	0.0476165		0.00584891	0.00734397	-7.41762	-7.08922	0.0128277	26146	0.0605474	0.00659644	-7.25342	1.2179
15684	EVC2	HGLibA_15684	TGCTGTCACTTTAAGACTGC	19.7265	19.8799	0.328314	0.333316		0.0168968	0.0167664	-5.8871	-5.89828	1.55383e-05	296	0.00647836	0.0168316	-5.89269	2.18853
15685	EVI2A	HGLibA_15685	AAGCAAACTATACCCGTCTG	0.894626	0.750187	0.0410392	0.0476165		0.0532251	0.0634729	-4.23175	-3.97771	0.00852287	21038	0.049996	0.058349	-4.10473	1.30106
15686	EVI2A	HGLibA_15686	GATTCTTACCTAGCTAGTAT	10.0198	3.53659	0.246235	0.0952331		0.00950447	0.0269279	-6.71718	-5.21475	0.178458	88237	0.249597	0.0182162	-5.96597	0.60276
15687	EVI2A	HGLibA_15687	AACCTAGTGATGCAATCTAC	0.0447313	0.643017	0.0410392	0.0476165		1.0645	0.0740517	0.0901775	-3.75532	0.422154	115561	0.450831	0.569276	-1.83257	0.345986
15688	EVI2B	HGLibA_15688	AAAGTGTCGCTGAATTGTGT	5.23356	9.80601	0.164157	0.14285		0.0272949	0.0145676	-5.19522	-6.1011	0.0843223	64654	0.160954	0.0209312	-5.64816	0.793299
15689	EVI2B	HGLibA_15689	GGGAGACTAGTAGAATCATT	0.715701	0.910941	0.0410392	0.0952331		0.133063	0.104544	-2.90982	-3.25782	0.0179863	31039	0.0715136	0.118803	-3.08382	1.14561
15690	EVI2B	HGLibA_15690	GTAGTATCTAAGATAAATCC	3.7127	0.803771	0.0820784	0.0476165		0.0128253	0.0592414	-6.28486	-4.07725	0.27059	101755	0.328178	0.0360334	-5.18106	0.48389
15691	EVI5	HGLibA_15691	CTTGTGAAAAATTGATCCGA	0.849895	0.214339	0.0410392	0.0952331		0.112053	0.44431	-3.15775	-1.17036	0.282962	103292	0.338077	0.278182	-2.16405	0.470985
15692	EVI5	HGLibA_15692	TGCACAAAGTATGCCAATTA	11.317	2.4649	0.123118	0.238083		0.0210376	0.0965892	-5.57089	-3.37199	0.268777	101588	0.326516	0.0588134	-4.47144	0.486096
15693	EVI5	HGLibA_15693	ACATTTACCTGTTTCCCACT	24.7811	24.649	0.53351	0.523782		0.0211363	0.0212496	-5.56413	-5.55642	7.50475e-06	159	0.00582496	0.021193	-5.56028	2.23471
15694	EVI5L	HGLibA_15694	GCTGGAGATCGTGTTCCGAG	2.23657	4.17961	0.0820784	0.14285		0.0638701	0.0341777	-3.96872	-4.8708	0.0860547	65271	0.162708	0.0490239	-4.41976	0.788592
15695	EVI5L	HGLibA_15695	TCAGTTCGAGTACATGCTGC	19.2792	11.36	0.205196	0.428549		0.0222286	0.0377245	-5.49144	-4.72836	0.063178	56703	0.137504	0.0299765	-5.1099	0.861686
15696	EVI5L	HGLibA_15696	CATCCATGTATGCCTCGTCC	7.2912	12.9675	0.0820784	0.380932		0.0522455	0.0293759	-4.25855	-5.08922	0.0734783	60712	0.149361	0.0408107	-4.67389	0.825761
15697	EVL	HGLibA_15697	CTTGACTCCAACGACTCTGA	2.23657	1.33962	0.0820784	0.0476165		0.02129	0.0355448	-5.55368	-4.81422	0.061626	56082	0.135611	0.0284174	-5.18395	0.867705
15698	EVL	HGLibA_15698	CAAAGTTTAAGCCGTAGACC	4.4284	7.93054	0.0410392	0.0952331		0.0215051	0.0120084	-5.53918	-6.37981	0.0732141	60621	0.149048	0.0167567	-5.9595	0.826674
15699	EVL	HGLibA_15699	GGTGTCATCGTAGACCATCA	8.8568	10.1275	0.123118	0.14285		0.0161288	0.0141051	-5.95422	-6.14764	0.00457803	15514	0.0364173	0.0151169	-6.05093	1.43869
15700	EVPL	HGLibA_15700	CCTTTACGACCATGTTCAAG	5.59141	9.8596	0.0820784	0.190466		0.034064	0.0193178	-4.87561	-5.69392	0.0708216	59741	0.146301	0.0266909	-5.28476	0.834753
15701	EVPL	HGLibA_15701	CACTTACCGGCTGTGCCTGC	16.8637	13.0211	0.205196	0.428549		0.0254125	0.0329119	-5.29832	-4.92525	0.0168783	30007	0.0694162	0.0291622	-5.11178	1.15854
15702	EVPL	HGLibA_15702	TGCCCCCCGACGTGGGACCC	4.16001	5.84074	0.123118	0.14285		0.0343387	0.0244575	-4.86402	-5.35358	0.0285425	38832	0.0907101	0.0293981	-5.1088	1.04234
15703	EVPLL	HGLibA_15703	CCGCCCCGACGTGGGATCCA	1.20775	0.160754	0.0410392	0.0952331		0.0788519	0.592414	-3.66471	-0.755322	0.360831	109891	0.405224	0.335633	-2.21002	0.392304
15704	EVPLL	HGLibA_15704	CACGTGTGCCCAGTCGACCT	39.3636	38.1523	0.615588	0.523782		0.0133063	0.0137287	-6.23175	-6.18666	0.000252838	3023	0.0103218	0.0135175	-6.20921	1.98624
15705	EVPLL	HGLibA_15705	CCGCTCCACCTGGTCGGCGC	2.63915	5.78715	0.164157	0.0952331		0.0360848	0.0164559	-4.79247	-5.92525	0.122029	75823	0.198618	0.0262704	-5.35886	0.701982
15706	EVX1	HGLibA_15706	CGGTGCGGTAACGACGCATC	13.4641	14.7894	0.287275	0.190466		0.0141462	0.0128786	-6.14344	-6.27888	0.00228086	10891	0.0258455	0.0135124	-6.21116	1.58762
15707	EVX1	HGLibA_15707	CGGCGGCCCCTTATCTAGTG	2.32603	0.428678	0.0410392	0.0476165		0.0204712	0.111078	-5.61026	-3.17036	0.295174	104509	0.34856	0.0657744	-4.39031	0.457722
15708	EVX1	HGLibA_15708	ACCGGGAGAACTACGTATCC	3.66797	2.83999	0.0820784	0.0952331		0.0259634	0.0335329	-5.26737	-4.89828	0.016683	29861	0.0689482	0.0297482	-5.08283	1.16148
15709	EVX2	HGLibA_15709	GCCGCGACACATAGTTCTCC	3.98109	4.01886	0.0410392	0.0952331		0.0239214	0.0236966	-5.38556	-5.39918	7.05573e-05	1150	0.00757178	0.023809	-5.39237	2.1208
15710	EVX2	HGLibA_15710	TCAAGTGCGGCGCTACCGTA	24.9153	13.289	0.369353	0.619015		0.0248447	0.0465809	-5.33092	-4.42412	0.0853281	64994	0.162021	0.0357128	-4.87752	0.790427
15711	EVX2	HGLibA_15711	GCTGCACTACTACCCGCACG	3.08646	6.80526	0.123118	0.0952331		0.0308551	0.013994	-5.01835	-6.15904	0.121454	75663	0.198099	0.0224246	-5.5887	0.703118
15712	EWSR1	HGLibA_15712	TGGGGGACCCATGGGTCGCA	1.02882	1.98264	0.0410392	0.0476165		0.0462827	0.0240168	-4.43338	-5.37981	0.0920343	67206	0.169003	0.0351497	-4.9066	0.772105
15713	EWSR1	HGLibA_15713	TACACCGCCCAGCCCACTCA	4.96518	8.41281	0.0820784	0.14285		0.0287703	0.01698	-5.11928	-5.88002	0.062366	56361	0.13656	0.0228752	-5.49965	0.864677
15714	EWSR1	HGLibA_15714	GGAAACGTCCAGCACCGAGC	0.894626	2.78641	0.0410392	0.0952331		0.10645	0.0341777	-3.23175	-4.8708	0.20194	92409	0.269688	0.0703139	-4.05128	0.569139
15715	EXD1	HGLibA_15715	CACCTGATGGGCTGTACTTG	20.3527	14.3071	0.328314	0.14285		0.00701869	0.0099845	-7.15458	-6.64609	0.0299018	39766	0.0927983	0.0085016	-6.90034	1.03246
15716	EXD1	HGLibA_15716	GACAGTGAATTCCTAGCTTA	3.17592	4.34037	0.0820784	0.0476165		0.014993	0.0109706	-6.05957	-6.51021	0.0239818	35663	0.0829886	0.0129818	-6.28489	1.08098
15717	EXD1	HGLibA_15717	GACCTCAAGTACAGCCCATC	8.81207	9.37733	0.246235	0.0952331		0.0108071	0.0101557	-6.53187	-6.62157	0.00107291	7225	0.0183265	0.0104814	-6.57672	1.73692
15718	EXD2	HGLibA_15718	ACCTCCGATACCTAGCCATG	1.92345	1.50037	0.0820784	0.0476165		0.0247558	0.0317365	-5.33609	-4.97771	0.016202	29411	0.0679848	0.0282462	-5.1569	1.16759
15719	EXD2	HGLibA_15719	CCAGGCACCCCCTAACAACG	1.74452	3.53659	0.0410392	0.0476165		0.0272949	0.013464	-5.19522	-6.21475	0.101333	70047	0.178531	0.0203794	-5.70499	0.748286
15720	EXD2	HGLibA_15720	GACATCCCATTTCGAAGCAA	1.65506	1.0717	0.0410392	0.0476165		0.0287703	0.044431	-5.11928	-4.49229	0.0455867	48780	0.115332	0.0366007	-4.80578	0.93805
15721	EXD3	HGLibA_15721	CGAACTCACCTGCACATGGT	12.1222	11.092	0.0820784	0.190466		0.0157122	0.0171714	-5.99197	-5.86385	0.00203235	10275	0.0244102	0.0164418	-5.92791	1.61243
15722	EXD3	HGLibA_15722	GAACTGGACCGACCATGTGC	13.5089	16.2898	0.287275	0.238083		0.0176242	0.0146155	-5.8263	-6.09636	0.00890706	21604	0.0508808	0.0161198	-5.96133	1.29345
15723	EXD3	HGLibA_15723	TGCTGCCTTGGACGACCCCC	14.0009	14.2535	0.328314	0.190466		0.0136038	0.0133627	-6.19984	-6.22564	0.000107658	1597	0.00831945	0.0134833	-6.21274	2.07991
15724	EXO1	HGLibA_15724	AACGTTACCATAGCAGTGTC	28.2255	27.7033	0.451431	0.476165		0.0168701	0.017188	-5.88939	-5.86245	9.03117e-05	1403	0.00794402	0.017029	-5.87592	2.09996
15725	EXO1	HGLibA_15725	CAACTGCGCATCAGCTTCAT	18.0267	20.7909	0.328314	0.380932		0.0211315	0.0183221	-5.56446	-5.77027	0.00522195	16564	0.0389065	0.0197268	-5.66737	1.40998
15726	EXO1	HGLibA_15726	CTATGAAGCTGATGCGCAGT	6.35185	3.80452	0.0820784	0.0952331		0.014993	0.0250316	-6.05957	-5.32011	0.059415	55200	0.132835	0.0200123	-5.68984	0.876689
15727	EXO5	HGLibA_15727	TGGCGGAACTCAAGACACGC	2.1471	2.25056	0.123118	0.0476165		0.0221771	0.0211576	-5.49478	-5.56268	0.000916842	6623	0.0170842	0.0216674	-5.52873	1.76741
15728	EXO5	HGLibA_15728	CTCTCGGTGGCCCATCCAGT	5.94926	4.2332	0.0820784	0.0952331		0.0160075	0.0224967	-5.9651	-5.47414	0.0281826	38594	0.0901186	0.0192521	-5.71962	1.04519
15729	EXO5	HGLibA_15729	GGGGAGGGTGTACTTCTTGT	3.31012	0.482263	0.0820784	0.0952331		0.0287703	0.197471	-5.11928	-2.34028	0.329422	107492	0.378208	0.113121	-3.72978	0.42227
15730	EXOC1	HGLibA_15730	CTACCACAGCAAGATCTCGA	1.38667	3.8581	0.0410392	0.0476165		0.0343387	0.012342	-4.86402	-6.34028	0.172252	86961	0.244452	0.0233404	-5.60215	0.611806
15731	EXOC1	HGLibA_15731	TTGACCACCTTAACCTGCAC	20.3527	21.5411	0.410392	0.523782		0.0257352	0.0243155	-5.28011	-5.36198	0.000848284	6336	0.0165227	0.0250253	-5.32105	1.78192
15732	EXOC1	HGLibA_15732	AATTGAATCAGCGATATCTC	2.05764	2.35773	0.123118	0.0952331		0.0462827	0.0403919	-4.43338	-4.62979	0.00511692	16403	0.0384981	0.0433373	-4.53159	1.41456
15733	EXOC2	HGLibA_15733	CTCCGCGGGTAAGCTTCACC	3.26539	1.55396	0.0820784	0.0476165		0.0145822	0.0306421	-6.09965	-5.02834	0.111406	72947	0.188476	0.0226122	-5.56399	0.724743
15734	EXOC2	HGLibA_15734	CTCACGCCATCCAGACTGTA	10.6461	3.59018	0.246235	0.190466		0.0178908	0.053052	-5.80464	-4.23645	0.189669	90302	0.259211	0.0354714	-5.02054	0.586347
15735	EXOC2	HGLibA_15735	CTCTGGATCTCCTACGTTAA	1.20775	3.64376	0.123118	0.0476165		0.039426	0.013068	-4.66471	-6.25782	0.194756	91182	0.263594	0.026247	-5.46127	0.579064
15736	EXOC3	HGLibA_15736	TGGTCTGGTAGTACCCGTCC	23.1261	15.7539	0.574549	0.380932		0.016472	0.0241802	-5.92384	-5.37003	0.0357957	43475	0.101612	0.0203261	-5.64694	0.993054
15737	EXOC3	HGLibA_15737	CAAAGACATCCAGCAGTCGC	7.73852	2.73282	0.164157	0.190466		0.0246127	0.0696958	-5.34445	-3.84279	0.180674	88620	0.251604	0.0471543	-4.59362	0.599283
15738	EXOC3	HGLibA_15738	CGTGACATGACCCTCATCCA	15.5665	15.2181	0.164157	0.14285		0.00917673	0.00938684	-6.7678	-6.73514	0.000131159	1845	0.00877313	0.00928179	-6.75147	2.05685
15739	EXOC3L1	HGLibA_15739	GCGAGGGCAGATCCGCGAAC	1.16301	1.12528	0.0820784	0.0476165		0.0409424	0.0423153	-4.61026	-4.56268	0.00055999	4987	0.0138578	0.0416288	-4.58647	1.8583
15740	EXOC3L1	HGLibA_15740	GCAAACCACTATGCAGCGTG	22.2315	9.80601	0.205196	0.380932		0.0171348	0.0388468	-5.86692	-4.68606	0.127036	77088	0.203373	0.0279908	-5.27649	0.691707
15741	EXOC3L1	HGLibA_15741	AGCTGGACCACGTTGTACTG	2.23657	9.16299	0.123118	0.14285		0.0638701	0.0155898	-3.96872	-6.00325	0.249217	99273	0.309814	0.03973	-4.98598	0.508899
15742	EXOC3L2	HGLibA_15742	CGCATCAGCTTGTTGAAGTG	30.1042	25.7743	0.779745	0.571398		0.0189807	0.0221693	-5.71932	-5.49529	0.00626094	18202	0.0424497	0.020575	-5.60731	1.37213
15743	EXOC3L2	HGLibA_15743	GCGTGCCCACGATGCCATCC	26.6599	61.944	0.902863	0.761865		0.0285772	0.0122993	-5.12899	-6.34529	0.132705	78402	0.208888	0.0204382	-5.73714	0.680087
15744	EXOC3L2	HGLibA_15744	GGAATCGCTCCACACGCTGC	0.581507	0.482263	0.0410392	0.0476165		0.0818847	0.0987357	-3.61026	-3.34028	0.0102445	23288	0.0542889	0.0903102	-3.47527	1.26529
15745	EXOC3L4	HGLibA_15745	CCGCACCATATGGACGTCCA	32.2065	24.2739	0.369353	0.380932		0.0118278	0.0156931	-6.40168	-5.99373	0.0196652	32468	0.0747473	0.0137604	-6.1977	1.1264
15746	EXOC3L4	HGLibA_15746	GCTGTCCATGGACGTCCATA	4.60733	1.82188	0.0820784	0.0476165		0.010335	0.0261359	-6.59632	-5.25782	0.152142	82868	0.226577	0.0182354	-5.92707	0.644784
15747	EXOC3L4	HGLibA_15747	CGCCGGTCATCTCCAGCGTG	2.50495	2.41131	0.0410392	0.0476165		0.0190089	0.0197471	-5.71718	-5.66221	0.000377872	3923	0.0118872	0.019378	-5.6897	1.92492
15748	EXOC4	HGLibA_15748	AACTTGTCATCAGTGCATCC	15.5218	15.9683	0.246235	0.190466		0.0122709	0.0119278	-6.34861	-6.38953	0.000209893	2644	0.00979692	0.0120994	-6.36907	2.00891
15749	EXOC4	HGLibA_15749	ACGTCACGAAGGATGTCTTG	21.2921	17.8437	0.287275	0.380932		0.0178908	0.0213483	-5.80464	-5.54974	0.0079462	20337	0.0482199	0.0196195	-5.67719	1.31677
15750	EXOC4	HGLibA_15750	GCGTTGGCCAGAATCTTCAA	0.939358	0.375093	0.0410392	0.14285		0.152072	0.380838	-2.71718	-1.39275	0.187401	89815	0.257499	0.266455	-2.05496	0.589224
15751	EXOC5	HGLibA_15751	ACATCACTTACTTGCAATTT	12.1222	3.00075	0.287275	0.0952331		0.0078561	0.0317365	-6.99197	-4.97771	0.247541	99020	0.308516	0.0197963	-5.98484	0.510722
15752	EXOC5	HGLibA_15752	GCCTATCAAAAGGTAACTCT	4.07055	0.643017	0.0410392	0.0952331		0.0233956	0.148103	-5.41762	-2.75532	0.313475	106118	0.364559	0.0857496	-4.08647	0.438232
15753	EXOC6	HGLibA_15753	ATAAACTTCTTGTGCGCATT	2.997	2.14339	0.0820784	0.0476165		0.0158881	0.0222155	-5.97591	-5.49229	0.0278598	38371	0.0896043	0.0190518	-5.7341	1.04767
15754	EXOC6	HGLibA_15754	AAGTTACTGATACCAACCGA	6.5755	4.07244	0.205196	0.0952331		0.014483	0.0233848	-6.10949	-5.41829	0.0539295	52796	0.126061	0.0189339	-5.76389	0.89942
15755	EXOC6	HGLibA_15755	TTGTATCCGTAATCATGACA	11.317	7.93054	0.369353	0.14285		0.0126225	0.0180126	-6.30785	-5.79485	0.031286	40710	0.0948423	0.0153176	-6.05135	1.023
15756	EXOC6B	HGLibA_15756	GTCTATGGAGCGGGGTAAGA	0.894626	0.375093	0.0410392	0.0476165		0.0532251	0.126946	-4.23175	-2.97771	0.150913	82624	0.22541	0.0900855	-3.60473	0.647026
15757	EXOC6B	HGLibA_15757	CCTGCATCGGGCCCACGCTC	4.02582	5.84074	0.0410392	0.0952331		0.0236556	0.016305	-5.40168	-5.93854	0.0331025	41903	0.097492	0.0199803	-5.67011	1.01103
15758	EXOC6B	HGLibA_15758	TAGAGATGTACAGCAAACTG	5.59141	11.0385	0.287275	0.238083		0.04258	0.0215685	-4.55368	-5.53493	0.0978972	69020	0.175045	0.0320743	-5.04431	0.756851
15759	EXOC7	HGLibA_15759	AGATCCAGACCTACCAGCGC	2.81807	3.69735	0.0820784	0.0952331		0.0337937	0.0257571	-4.8871	-5.27888	0.0187113	31679	0.072893	0.0297754	-5.08299	1.13731
15760	EXOC7	HGLibA_15760	AGCTGGGTCCTCGTACACCT	10.7802	4.87621	0.123118	0.14285		0.0132511	0.0292952	-6.23775	-5.09319	0.121021	75558	0.197668	0.0212731	-5.66547	0.704064
15761	EXOC7	HGLibA_15761	AGACTGCTGAGCGCTCCTAC	7.02282	1.7683	0.246235	0.0952331		0.0135605	0.0538558	-6.20444	-4.21475	0.249216	99272	0.309815	0.0337082	-5.2096	0.508898
15762	EXOC8	HGLibA_15762	GCGAGTTCGACAGCTCACTG	3.48904	3.1615	0.0820784	0.14285		0.0409424	0.0451841	-4.61026	-4.46804	0.00267705	11773	0.0280623	0.0430632	-4.53915	1.55188
15763	EXOC8	HGLibA_15763	ATTCGTCAGCTTCGCATCGA	19.7265	12.1102	0.205196	0.285699		0.014483	0.0235917	-6.10949	-5.40558	0.0542823	52956	0.126502	0.0190374	-5.75754	0.897903
15764	EXOC8	HGLibA_15764	TCGAACTCGCTCCTCCACTT	10.9592	8.51998	0.246235	0.190466		0.0173796	0.0223552	-5.84646	-5.48324	0.0160228	29255	0.0675915	0.0198674	-5.66485	1.17011
15765	EXOG	HGLibA_15765	ACTGTCGAGAGCTGACAGAA	2.37076	0.321509	0.0820784	0.0476165		0.0200849	0.148103	-5.63774	-2.75532	0.33764	108131	0.385352	0.0840942	-4.19653	0.414143
15766	EXOG	HGLibA_15766	TCACGCTTTGTCTTATGATC	20.2186	84.2352	1161.41	109.613		5.42142	1.30128	2.43867	0.379927	0.383589	111491	0.424601	3.36135	1.4093	0.372019
15767	EXOG	HGLibA_15767	TTGACCTTACCTCAGACTAG	4.60733	5.67998	0.0820784	0.14285		0.0310049	0.0251496	-5.01136	-5.31332	0.0112089	24395	0.0567044	0.0280773	-5.16234	1.24638
15768	EXOSC1	HGLibA_15768	AGGCGAACGTCTGTGTAACT	0.67097	1.60754	0.0410392	0.0952331		0.141933	0.0592414	-2.81671	-4.07725	0.149838	82385	0.224454	0.100587	-3.44698	0.648872
15769	EXOSC1	HGLibA_15769	AGCGGCACCTACACCCGCCA	14.0009	6.64451	0.123118	0.285699		0.0204058	0.0429978	-5.61488	-4.53959	0.110688	72670	0.187975	0.0317018	-5.07724	0.7259
15770	EXOSC1	HGLibA_15770	GTTACAATAGCTCCCACATC	4.4284	8.14488	0.0820784	0.285699		0.0645152	0.0350771	-3.95422	-4.83333	0.0817522	63728	0.158315	0.0497962	-4.39377	0.800477
15771	EXOSC10	HGLibA_15771	CCAAAACGGTAGTGTCCAGC	4.65206	7.34111	0.123118	0.285699		0.0614135	0.0389177	-4.0253	-4.68343	0.0500548	50983	0.121164	0.0501656	-4.35436	0.916626
15772	EXOSC10	HGLibA_15772	TAATGTTGCTGCGACACCCA	16.5059	2.30414	0.205196	0.333316		0.0201938	0.144659	-5.62994	-2.78927	0.327079	107306	0.376168	0.0824265	-4.20961	0.424618
15773	EXOSC10	HGLibA_15773	TCATACTCATCGCCAAACTG	27.3756	6.75168	0.410392	0.238083		0.0086969	0.0352627	-6.84528	-4.82571	0.246015	98784	0.307347	0.0219798	-5.8355	0.512371
15774	EXOSC2	HGLibA_15774	CGTAGTGGGACGAATCACAG	5.45722	6.323	0.246235	0.190466		0.0349017	0.0301227	-4.84056	-5.053	0.00579867	17422	0.0410756	0.0325122	-4.94678	1.38642
15775	EXOSC2	HGLibA_15775	CTTCTCCCATATACGTTCCA	10.6461	6.00149	0.246235	0.14285		0.0134181	0.0238023	-6.21968	-5.39275	0.0728396	60472	0.148651	0.0186102	-5.80622	0.827833
15776	EXOSC2	HGLibA_15776	CAGGGGCCATGGAACGTATA	3.57851	6.64451	0.0410392	0.14285		0.0399188	0.0214989	-4.64679	-5.53959	0.0820474	63836	0.158618	0.0307088	-5.09319	0.799647
15777	EXOSC3	HGLibA_15777	GTGCGCGTTGTATGCGGTCC	22.9919	26.2565	0.328314	0.476165		0.0207101	0.0181351	-5.59352	-5.78507	0.00451989	15409	0.0361999	0.0194226	-5.68929	1.44129
15778	EXOSC3	HGLibA_15778	GATTCAGCCGCGACAGACGC	8.67788	3.32226	0.123118	0.238083		0.0274356	0.071663	-5.18781	-3.80263	0.1619	84922	0.235277	0.0495493	-4.49522	0.62842
15779	EXOSC3	HGLibA_15779	CCCGTAATTACCTGCACATT	13.7325	14.3607	0.164157	0.0952331		0.00693486	0.0066315	-7.17192	-7.23645	0.000515125	4737	0.0134203	0.00678318	-7.20418	1.87224
15780	EXOSC4	HGLibA_15780	CGGCTCGGCCTACATTGAGC	4.69679	5.46565	0.123118	0.14285		0.0304143	0.0261359	-5.03911	-5.25782	0.00598555	17790	0.0415224	0.0282751	-5.14846	1.38172
15781	EXOSC4	HGLibA_15781	CGAACACGCCCATCCGCGCC	13.822	12.9139	0.205196	0.380932		0.0275599	0.0294978	-5.18129	-5.08325	0.00124864	7873	0.0195728	0.0285288	-5.13227	1.70835
15782	EXOSC4	HGLibA_15782	GCACACCCTCTTAGATCGAG	4.60733	1.82188	0.0410392	0.190466		0.0413399	0.104544	-4.59632	-3.25782	0.156393	83818	0.230268	0.0729417	-3.92707	0.637766
15783	EXOSC5	HGLibA_15783	ACGGAAGACGTGTTGCGAAG	1.16301	4.01886	0.0820784	0.0476165		0.0409424	0.0118483	-4.61026	-6.39918	0.218929	94950	0.284553	0.0263953	-5.50472	0.545837
15784	EXOSC5	HGLibA_15784	GCTGATCAGGAACACGTGCG	7.11228	11.1992	0.369353	0.190466		0.0267799	0.0170071	-5.22271	-5.87772	0.0492188	50573	0.120106	0.0218935	-5.55021	0.920434
15785	EXOSC5	HGLibA_15785	GGGTGTGTACGGGCCGGCCG	0.0894626	0.535848	0.0410392	0.0476165		0.532251	0.0888621	-0.909822	-3.49229	0.352348	109344	0.397677	0.310556	-2.20106	0.400469
15786	EXOSC6	HGLibA_15786	TGCCGTGTCGGGCCCGCGAC	40.4818	15.4324	0.369353	0.476165		0.0117624	0.0308549	-6.40967	-5.01836	0.15899	84333	0.232662	0.0213087	-5.71401	0.633274
15787	EXOSC6	HGLibA_15787	GCCGTAGCCGCGTTGGGTCG	25.7652	5.41206	0.205196	0.571398		0.0221771	0.105579	-5.49478	-3.24361	0.273901	102203	0.330738	0.0638779	-4.3692	0.480516
15788	EXOSC6	HGLibA_15788	GACACCTCGAGCTGCGCGCG	17.2663	3.75093	0.123118	0.476165		0.0275778	0.126946	-5.18035	-2.97771	0.270076	101714	0.327687	0.0772618	-4.07903	0.484541
15789	EXOSC7	HGLibA_15789	TGTTAGCGATCTCGGTGCCA	8.32002	12.0566	0.123118	0.285699		0.0343387	0.0236966	-4.86402	-5.39918	0.0333389	42067	0.0978056	0.0290177	-5.1316	1.00964
15790	EXOSC7	HGLibA_15790	GGACTACCGATGTGTCGAAG	10.7802	7.34111	0.0820784	0.0952331		0.00883403	0.0129726	-6.82271	-6.26839	0.034826	42891	0.100206	0.0109033	-6.54555	0.999108
15791	EXOSC7	HGLibA_15791	TATTGTTAAATATCCGATAG	4.07055	2.41131	0.123118	0.14285		0.0350934	0.0592414	-4.83265	-4.07725	0.0644509	57249	0.138936	0.0471674	-4.45495	0.857185
15792	EXOSC8	HGLibA_15792	GGTTCAATTAGTACCGCAGA	0.357851	0.214339	0.0410392	0.0476165		0.133063	0.222155	-2.90982	-2.17036	0.0780756	62395	0.154426	0.177609	-2.54009	0.811281
15793	EXOSC8	HGLibA_15793	TTACCAACGTATCCTTTATC	13.5089	17.04	0.328314	0.380932		0.0281987	0.0223552	-5.14823	-5.48324	0.013719	27099	0.0624772	0.025277	-5.31574	1.20428
15794	EXOSC8	HGLibA_15794	TTTCAGAACCGTGGAACCTC	5.1441	12.2709	0.246235	0.0952331		0.0185131	0.00776088	-5.75531	-7.00956	0.138901	79874	0.214612	0.013137	-6.38244	0.668347
15795	EXOSC9	HGLibA_15795	CGGCGTTCGCAGTTTGAGAG	4.33894	3.8581	0.123118	0.0476165		0.0109742	0.012342	-6.50974	-6.34028	0.00365722	13807	0.0326893	0.0116581	-6.42501	1.48559
15796	EXOSC9	HGLibA_15796	GGTACAGGATCACGCTCTTC	1.47613	1.0717	0.0410392	0.0952331		0.0645152	0.0888621	-3.95422	-3.49229	0.0274574	38074	0.0889989	0.0766887	-3.72325	1.05062
15797	EXOSC9	HGLibA_15797	TTATAGGCAGTCAGATCTCT	18.6977	9.75243	0.369353	0.238083		0.0127333	0.0244127	-6.29525	-5.35623	0.0895856	66468	0.166333	0.018573	-5.82574	0.77902
15798	EXPH5	HGLibA_15798	CAGTTTCTTAAATGACGAAG	1.02882	1.17886	0.0820784	0.0476165		0.0462827	0.0403919	-4.43338	-4.62979	0.00544404	16879	0.0398042	0.0433373	-4.53159	1.40007
15799	EXPH5	HGLibA_15799	ATGACGATCTGAAGCTCATC	15.4323	20.6301	0.246235	0.238083		0.0154276	0.0115405	-6.01835	-6.43715	0.0206842	33241	0.0767926	0.013484	-6.22775	1.11468
15800	EXPH5	HGLibA_15800	TTACTTAGCCTGTATGTAAG	15.7007	9.37733	0.205196	0.0952331		0.00606553	0.0101557	-7.36515	-6.62157	0.0594033	55192	0.132828	0.0081106	-6.99336	0.876712
15801	EXT1	HGLibA_15801	TCTCCTTCAATGACGACGAC	5.32303	6.80526	0.123118	0.0952331		0.0178908	0.013994	-5.80464	-6.15904	0.0151432	28431	0.0657323	0.0159424	-5.98184	1.18222
15802	EXT1	HGLibA_15802	GTGCCTGTCGTCGTCATTGA	17.5347	12.3781	0.205196	0.285699		0.0162934	0.0230811	-5.93957	-5.43715	0.0293778	39402	0.0920141	0.0196872	-5.68836	1.03615
15803	EXT1	HGLibA_15803	CAATCTCTCATCGCCTATGA	2.72861	2.67924	0.0820784	0.0476165		0.0174508	0.0177724	-5.84056	-5.81422	0.000130103	1834	0.00875474	0.0176116	-5.82739	2.05776
15804	EXT2	HGLibA_15804	TAAGCGCTGCCACAAGCACC	5.50195	9.32375	0.0820784	0.238083		0.0432724	0.0255351	-4.53041	-5.29138	0.0630302	56653	0.137303	0.0344037	-4.91089	0.86232
15805	EXT2	HGLibA_15805	TGCTGACATCGTAGCCTTGC	21.0237	36.4912	0.451431	0.523782		0.0249139	0.0143536	-5.32691	-6.12244	0.0673666	58412	0.14233	0.0196337	-5.72467	0.846703
15806	EXT2	HGLibA_15806	CGATTACCCACAGGTGCTAC	7.96217	23.7916	0.205196	0.190466		0.0239214	0.00800559	-5.38556	-6.96478	0.186114	89587	0.256382	0.0159635	-6.17517	0.591112
15807	EXTL1	HGLibA_15807	CCTTCTCCGAGGTCATCGAC	6.08346	9.64526	0.0820784	0.190466		0.0313089	0.0197471	-4.99729	-5.66221	0.0492596	50590	0.120166	0.025528	-5.32975	0.92022
15808	EXTL1	HGLibA_15808	GAGCCTCTCATCAGCTACGA	4.20474	6.00149	0.123118	0.0952331		0.022649	0.0158682	-5.46441	-5.97771	0.0308778	40458	0.0941882	0.0192586	-5.72106	1.026
15809	EXTL1	HGLibA_15809	ACCCTGTTGCAGGTAGTAGA	1.02882	1.82188	0.164157	0.0476165		0.0462827	0.0261359	-4.43338	-5.25782	0.0811873	63572	0.157607	0.0362093	-4.8456	0.802424
15810	EXTL2	HGLibA_15810	ACAAGATGCTCATGTTGCGT	18.474	12.4852	0.369353	0.238083		0.0128874	0.0190691	-6.27789	-5.71262	0.0368133	44083	0.103059	0.0159783	-5.99526	0.986912
15811	EXTL2	HGLibA_15811	AAGCACGTCTCTACTTCATC	12.2116	18.1116	0.328314	0.238083		0.0194964	0.0131453	-5.68065	-6.24931	0.0371445	44260	0.103571	0.0163208	-5.96498	0.984764
15812	EXTL2	HGLibA_15812	CAGCTACCAGTAATAATACG	6.26238	3.75093	0.287275	0.0476165		0.00760358	0.0126946	-7.03911	-6.29964	0.0617238	56124	0.135724	0.0101491	-6.66937	0.867342
15813	EXTL3	HGLibA_15813	TGATGCACTTGTGCCGCTCG	8.94626	35.4195	0.328314	0.285699		0.031935	0.00806615	-4.96872	-6.9539	0.240206	98059	0.302309	0.0200006	-5.96131	0.519549
15814	EXTL3	HGLibA_15814	GAGGTGAGCATCGTCATCAA	8.40949	13.7177	0.246235	0.190466		0.022649	0.0138847	-5.46441	-6.17036	0.055002	53246	0.127481	0.0182668	-5.81739	0.894555
15815	EXTL3	HGLibA_15815	CCCTCCTGTACACGCAGTTC	39.2741	33.2761	0.738706	0.761865		0.0193987	0.0228952	-5.6879	-5.44881	0.00705143	19266	0.0451689	0.0211469	-5.56835	1.34516
15816	EYA1	HGLibA_15816	GAAATTGTTTAAAGACCCGT	0.178925	0.267924	0.0410392	0.0476165		0.266125	0.177724	-1.90982	-2.49229	0.0568321	54049	0.129766	0.221925	-2.20106	0.88684
15817	EYA1	HGLibA_15817	ACAGCTTCAACGACAGCCGA	5.94926	5.46565	0.123118	0.0952331		0.0160075	0.0174239	-5.9651	-5.84279	0.00186665	9850	0.0233873	0.0167157	-5.90395	1.63102
15818	EYA1	HGLibA_15818	GAGAACTGGTGAGTTGGTCG	2.68388	1.44679	0.0820784	0.0476165		0.0177417	0.0329119	-5.81671	-4.92525	0.0838228	64467	0.160464	0.0253268	-5.37098	0.794622
15819	EYA2	HGLibA_15819	GCCTCCGACGGGAAGCTCCG	2.77334	2.89358	0.0410392	0.0952331		0.0343387	0.0329119	-4.86402	-4.92525	0.000568154	5041	0.0139092	0.0336253	-4.89463	1.8567
15820	EYA2	HGLibA_15820	CACTGTAAACAGCGATTGTC	5.50195	19.5584	0.205196	0.190466		0.0346179	0.00973831	-4.85234	-6.68211	0.221401	95421	0.286346	0.0221781	-5.76722	0.54311
15821	EYA2	HGLibA_15821	ACCTTCCACACCAGCGAAAG	5.05464	2.62565	0.0410392	0.0952331		0.0188407	0.0362702	-5.73	-4.78507	0.0899455	66577	0.166728	0.0275555	-5.25754	0.777991
15822	EYA3	HGLibA_15822	TATAATCATTGGATGAGCGA	1.74452	3.42942	0.0410392	0.0952331		0.0545898	0.0277694	-4.19522	-5.17036	0.096108	68460	0.173251	0.0411796	-4.68279	0.761323
15823	EYA3	HGLibA_15823	AAGGAGGTAGTCCATACGTT	6.62023	6.37659	0.0820784	0.285699		0.0431555	0.0448044	-4.53431	-4.48022	0.000631568	5382	0.0144821	0.0439799	-4.50726	1.83917
15824	EYA3	HGLibA_15824	GTTGAGTCTGCTGTAGTGTC	2.23657	6.85885	0.0410392	0.14285		0.0638701	0.0208271	-3.96872	-5.5854	0.19374	91009	0.262718	0.0423486	-4.77706	0.580511
15825	EYA4	HGLibA_15825	GCAAGTCCTCATACTCTTGT	5.32303	2.89358	0.0820784	0.14285		0.0268362	0.0493678	-5.21968	-4.34028	0.0813481	63630	0.157775	0.038102	-4.77998	0.801961
15826	EYA4	HGLibA_15826	CCACCTCCAACAAGAGTATG	16.5506	9.10941	0.164157	0.285699		0.0172622	0.0313631	-5.85624	-4.99479	0.0771909	62072	0.15347	0.0243126	-5.42551	0.813976
15827	EYA4	HGLibA_15827	AAACCACATGGAAGACTCCC	0.0894626	0.0535848	0.0410392	0.0476165		0.532251	0.888621	-0.909822	-0.17036	0.274418	102279	0.331116	0.710436	-0.540091	0.48002
15828	EYS	HGLibA_15828	GTGAGAAAGATTATCCTTGC	0.760432	0.535848	0.0410392	0.0952331		0.125235	0.177724	-2.99729	-2.49229	0.0374518	44445	0.103993	0.15148	-2.74479	0.982996
15829	EYS	HGLibA_15829	GTATAAGCAGAACTGCTATT	67.6785	161.504	884.929	1676.24		24.7678	10.3789	4.63039	3.37559	0.0996209	69544	0.176785	17.5734	4.00299	0.752555
15830	EYS	HGLibA_15830	CAGTCAGTACCATTCTGACA	8.81207	7.44828	0.0410392	0.0952331		0.0108071	0.0127859	-6.53187	-6.2893	0.00708911	19323	0.0452763	0.0117965	-6.41059	1.34413
15831	EZH1	HGLibA_15831	ACAGGCTTCATTGACTGAAC	12.2116	9.53809	0.0410392	0.14285		0.0116978	0.0149768	-6.41762	-6.06113	0.0150449	28340	0.0655153	0.0133373	-6.23937	1.18366
15832	EZH1	HGLibA_15832	AGCTGATCAATAACTATGAT	10.825	6.10866	0.205196	0.0952331		0.00879753	0.0155898	-6.82869	-6.00325	0.0718779	60142	0.147493	0.0121937	-6.41597	0.831229
15833	EZH1	HGLibA_15833	CCTCATCTGAGTACTGATTC	31.8934	24.1667	0.615588	0.428549		0.0134369	0.017733	-6.21766	-5.81742	0.0191705	32041	0.0738384	0.015585	-6.01754	1.13172
15834	EZH2	HGLibA_15834	ACACGCTTCCGCCAACAAAC	5.45722	2.62565	0.0820784	0.0476165		0.00872542	0.0181351	-6.84056	-5.78507	0.106841	71571	0.184227	0.0134303	-6.31281	0.734646
15835	EZH2	HGLibA_15835	TGCGACTGAGACAGCTCAAG	15.4323	15.5932	0.164157	0.476165		0.0308551	0.0305368	-5.01835	-5.03331	0.000133442	1868	0.00881593	0.030696	-5.02583	2.05473
15836	EZH2	HGLibA_15836	AAAACTTCATCTCCCATATA	1.4314	0.589432	0.0410392	0.0952331		0.0665313	0.161567	-3.90982	-2.62979	0.155107	83544	0.229123	0.114049	-3.26981	0.639931
15837	EZR	HGLibA_15837	GGCCAAAGTACCACACTTCC	4.16001	9.10941	0.205196	0.14285		0.0343387	0.0156815	-4.86402	-5.99479	0.120736	75509	0.197329	0.0250101	-5.4294	0.704808
15838	EZR	HGLibA_15838	ACTTGGCCCGGAACTTGAAC	1.02882	1.28603	0.0820784	0.0476165		0.0462827	0.0370259	-4.43338	-4.75532	0.0138127	27193	0.0626866	0.0416543	-4.59435	1.20282
15839	EZR	HGLibA_15839	CTGAGCGGCTGATCCCTCAA	14.5377	5.03697	0.123118	0.14285		0.00982616	0.0283602	-6.66916	-5.13999	0.179173	88357	0.250257	0.0190932	-5.90457	0.601614
15840	F10	HGLibA_15840	GCCTTCGAATCCTTCTAAAC	0.849895	0.857356	0.123118	0.0476165		0.0560264	0.0555388	-4.15775	-4.17036	0.00242923	11225	0.0267076	0.0557826	-4.16405	1.57336
15841	F10	HGLibA_15841	GCCTTCCAGTGTTCATCCGC	5.18883	3.21509	0.0820784	0.0952331		0.0183535	0.0296207	-5.7678	-5.07725	0.053028	52402	0.124885	0.0239871	-5.42253	0.903489
15842	F10	HGLibA_15842	AGAGACCTGCTCATACGAAG	3.31012	1.3932	0.164157	0.14285		0.0431555	0.102533	-4.53431	-3.28584	0.148832	82161	0.223555	0.0728443	-3.91008	0.650616
15843	F11	HGLibA_15843	CTGTCTGCAAACACCGTATT	14.8061	8.35922	0.164157	0.333316		0.0225121	0.039874	-5.47315	-4.64841	0.0722764	60268	0.148001	0.0311931	-5.06078	0.829737
15844	F11	HGLibA_15844	CCGTCGCGCAGCTTGTATTA	4.4284	7.28753	0.0410392	0.190466		0.0430101	0.0261359	-4.53918	-5.25782	0.0568966	54108	0.129771	0.034573	-4.8985	0.886822
15845	F11	HGLibA_15845	GCTGCTGTCCTATTCACTCT	9.79616	15.7539	0.205196	0.333316		0.0340252	0.0211576	-4.87725	-5.56268	0.0523482	52058	0.124099	0.0275914	-5.21997	0.906232
15846	F11R	HGLibA_15846	TCTCGCAGTGGAGCGGAATG	20.3975	20.0407	0.164157	0.238083		0.0116722	0.01188	-6.42078	-6.39533	8.28139e-05	1325	0.00771332	0.0117761	-6.40806	2.11276
15847	F11R	HGLibA_15847	GTTATTATAGCAAACGAGTC	3.13119	1.17886	0.0410392	0.14285		0.0456215	0.121176	-4.45414	-3.04483	0.169251	86415	0.241711	0.0833985	-3.74949	0.616704
15848	F11R	HGLibA_15848	AGAAAAGCCCGAGTAGGCAC	0.626238	1.66113	0.0820784	0.0952331		0.152072	0.0573304	-2.71718	-4.12456	0.17833	88209	0.249498	0.104701	-3.42087	0.602934
15849	F12	HGLibA_15849	CAGCTGCCGGTGGTACTGGA	4.33894	3.48301	0.0410392	0.0476165		0.0109742	0.0136711	-6.50974	-6.19273	0.0120304	25283	0.0587225	0.0123227	-6.35123	1.2312
15850	F12	HGLibA_15850	GGCCCTTGTGGGTACATTTG	1.87872	0.535848	0.0410392	0.0476165		0.0253453	0.0888621	-5.30214	-3.49229	0.225408	96016	0.289721	0.0571037	-4.39721	0.53802
15851	F12	HGLibA_15851	GAGCTTGGAGTCAACACTTT	2.23657	1.71471	0.0820784	0.0476165		0.02129	0.0277694	-5.55368	-5.17036	0.0182182	31243	0.0719624	0.0245297	-5.36202	1.14289
15852	F13A1	HGLibA_15852	TCCGCATGTATGTTGCTGTC	21.9183	22.5592	0.574549	0.333316		0.0152072	0.0147752	-6.03911	-6.08068	0.0002469	2971	0.0102559	0.0149912	-6.05989	1.98903
15853	F13A1	HGLibA_15853	TACCTTGCAGGTTGACGCCC	10.3777	2.78641	0.205196	0.0476165		0.00458837	0.0170889	-7.7678	-5.8708	0.231152	96868	0.29449	0.0108386	-6.8193	0.530929
15854	F13A1	HGLibA_15854	TCTCATAGGTCGCTACCCAC	11.5407	14.843	0.328314	0.285699		0.0247558	0.0192481	-5.33609	-5.69914	0.0160305	29267	0.0675962	0.022002	-5.51761	1.17008
15855	F13B	HGLibA_15855	CCAGCCTTCTGTTGTACACG	7.38067	7.93054	0.205196	0.0476165		0.00645152	0.0060042	-7.27614	-7.37981	0.00143983	8542	0.0208021	0.00622786	-7.32798	1.68189
15856	F13B	HGLibA_15856	ATTCAAGAGAACATGCGTTA	4.78625	7.12677	0.0410392	0.0952331		0.0198972	0.0133627	-5.65129	-6.22564	0.0373208	44378	0.103786	0.01663	-5.93847	0.983863
15857	F13B	HGLibA_15857	CAGAGATGTAACCATTACTC	1.47613	1.71471	0.0410392	0.0952331		0.0645152	0.0555388	-3.95422	-4.17036	0.00635416	18338	0.0427622	0.060027	-4.06229	1.36894
15858	F2	HGLibA_15858	TGTTGGCTCGCCGGACCCGC	11.6749	13.1283	0.328314	0.190466		0.0163142	0.0145081	-5.93773	-6.107	0.00359464	13707	0.0323643	0.0154111	-6.02236	1.48993
15859	F2	HGLibA_15859	CACACTATGGCGCACGTCCG	8.90153	13.1283	0.123118	0.285699		0.0320955	0.0217621	-4.96148	-5.52204	0.0362078	43726	0.102192	0.0269288	-5.24176	0.990583
15860	F2	HGLibA_15860	CAGGCTCACCGTAGCCGTGG	15.7007	17.8437	0.369353	0.285699		0.0181966	0.0160112	-5.78019	-5.96478	0.00422521	14877	0.0350499	0.0171039	-5.87248	1.45531
15861	F2R	HGLibA_15861	GATAGACACATAACAGACCG	2.997	2.14339	0.0410392	0.0476165		0.0158881	0.0222155	-5.97591	-5.49229	0.0273861	38036	0.0888566	0.0190518	-5.7341	1.05131
15862	F2R	HGLibA_15862	CTCAATGAAACCCTGCTCGA	0.0447313	1.28603	0.0820784	0.0476165		1.0645	0.0370259	0.0901775	-4.75532	0.435477	116727	0.460413	0.550764	-2.33257	0.336853
15863	F2R	HGLibA_15863	AGCCCGGGACAATGGGGCCG	0.715701	1.87547	0.0820784	0.0952331		0.133063	0.0507783	-2.90982	-4.29964	0.172889	87075	0.245034	0.0919205	-3.60473	0.610773
15864	F2RL1	HGLibA_15864	GTCTGCTTCACGACATACAA	0.447313	0.10717	0.0410392	0.0476165		0.10645	0.44431	-3.23175	-1.17036	0.304408	105355	0.356578	0.27538	-2.20106	0.447845
15865	F2RL1	HGLibA_15865	GGAACCAGTAGATCCTCTAA	2.54968	1.55396	0.0410392	0.0952331		0.0373509	0.0612842	-4.74271	-4.02834	0.0577579	54489	0.130815	0.0493176	-4.38553	0.883344
15866	F2RL1	HGLibA_15866	CCCCAGCAGCCACGCCGCGC	17.4005	11.5207	0.164157	0.333316		0.0191555	0.0289318	-5.70609	-5.1112	0.0402583	46009	0.107986	0.0240437	-5.40865	0.966633
15867	F2RL2	HGLibA_15867	TTACCCATTAAGACCTTTCG	4.47313	4.12603	0.0410392	0.14285		0.031935	0.0346216	-4.96872	-4.85218	0.00184258	9779	0.0232534	0.0332783	-4.91045	1.63351
15868	F2RL2	HGLibA_15868	AGCTCCACGAAAGGTCTTAA	0.626238	4.07244	0.0410392	0.0476165		0.0760358	0.0116924	-3.71718	-6.41829	0.312817	106056	0.364006	0.0438641	-5.06773	0.438891
15869	F2RL2	HGLibA_15869	CTTACCACTCTGACAAAAAG	1.02882	0.267924	0.0410392	0.0952331		0.0925653	0.355448	-3.43338	-1.49229	0.267589	101423	0.325601	0.224007	-2.46284	0.487314
15870	F2RL3	HGLibA_15870	AGGGCTCTTCCAACGGTCGC	0.760432	0.643017	0.0410392	0.0476165		0.0626177	0.0740517	-3.99729	-3.75532	0.00790534	20302	0.0480547	0.0683347	-3.8763	1.31826
15871	F2RL3	HGLibA_15871	CCCGCTCTCGTCGTAGACGC	17.1768	26.6316	0.410392	0.571398		0.0332657	0.0214556	-4.90982	-5.5425	0.0454548	48692	0.115206	0.0273606	-5.22616	0.938524
15872	F2RL3	HGLibA_15872	CGGATCGCCTACCACCTGCG	3.04173	9.43092	0.0820784	0.14285		0.0469633	0.0151469	-4.41232	-6.04483	0.195304	91279	0.264054	0.0310551	-5.22858	0.578307
15873	F3	HGLibA_15873	TTCCCTCCCGAACAGTTAAC	5.18883	3.69735	0.0820784	0.0952331		0.0183535	0.0257571	-5.7678	-5.27888	0.0281018	38512	0.0900518	0.0220553	-5.52334	1.04551
15874	F3	HGLibA_15874	CCGGGCTGTCTGTACTCTTC	6.30712	7.98413	0.0820784	0.14285		0.022649	0.0178917	-5.46441	-5.80457	0.0139357	27329	0.0629303	0.0202703	-5.63449	1.20114
15875	F3	HGLibA_15875	CCTCACCGACGAGATTGTGA	3.75743	7.23394	0.123118	0.190466		0.0506905	0.0263295	-4.30214	-5.24718	0.0916927	67117	0.1686	0.03851	-4.77466	0.773144
15876	F5	HGLibA_15876	CCCTTGAGCATCCATCCTCA	8.32002	9.16299	0.164157	0.14285		0.0171694	0.0155898	-5.86402	-6.00325	0.00240154	11162	0.0265522	0.0163796	-5.93363	1.5759
15877	F5	HGLibA_15877	AGGTACAGTAAATTATCAGA	0.178925	0.267924	0.0410392	0.0476165		0.266125	0.177724	-1.90982	-2.49229	0.0568321	54050	0.129763	0.221925	-2.20106	0.886848
15878	F5	HGLibA_15878	AGCTGGTGCCCAAGACCACC	3.80216	4.5547	0.123118	0.14285		0.0375706	0.0313631	-4.73425	-4.99479	0.00854618	21081	0.0500305	0.0344669	-4.86452	1.30077
15879	F7	HGLibA_15879	CCGGCGCGCCAACGCGTTCC	22.4551	17.7366	0.369353	0.476165		0.0212052	0.0268466	-5.55944	-5.21912	0.0140859	27465	0.0632936	0.0240259	-5.38928	1.19864
15880	F7	HGLibA_15880	CCGCGTCCTTGAAGATCTCC	7.87271	11.7351	0.123118	0.285699		0.0362898	0.0243458	-4.78429	-5.36018	0.0382331	44857	0.105187	0.0303178	-5.07224	0.978037
15881	F7	HGLibA_15881	AGATTTCATCATGGTCTCCC	6.26238	11.1456	0.123118	0.0952331		0.0152072	0.00854443	-6.03911	-6.8708	0.0720865	60206	0.147764	0.0118758	-6.45495	0.830432
15882	F8	HGLibA_15882	GCACTGTACAATCTCTATCC	1.96818	3.05433	0.0410392	0.0952331		0.0483864	0.0311797	-4.36925	-5.00325	0.0461342	49059	0.116053	0.039783	-4.68625	0.935342
15883	F8	HGLibA_15883	TCTGCTAGGTCCTACCATCC	25.5416	31.2399	0.410392	0.904714		0.0354212	0.0289602	-4.81924	-5.10978	0.0104672	23569	0.054808	0.0321907	-4.96451	1.26116
15884	F8	HGLibA_15884	CTCAGGATCAAAGGATTCGA	0.805164	0.589432	0.123118	0.0952331		0.118278	0.161567	-3.07975	-2.62979	0.0325399	41518	0.096724	0.139923	-2.85477	1.01447
15885	F8A1	HGLibA_15885	GGATCAGACTCCCTGTCCTG	7.02282	5.73357	0.0410392	0.14285		0.0203408	0.0249146	-5.61948	-5.32686	0.010416	23516	0.0546629	0.0226277	-5.47317	1.26231
15886	F8A1	HGLibA_15886	GGCGGCGAGCATGGCGGCAG	4.83098	9.96677	0.0410392	0.190466		0.039426	0.0191101	-4.66471	-5.70952	0.105157	71115	0.182486	0.029268	-5.18711	0.738771
15887	F8A1	HGLibA_15887	GGAGGAGCAGCAGCAGCACG	17.4452	14.5215	0.246235	0.476165		0.0272949	0.0327904	-5.19522	-4.93058	0.00869603	21309	0.050363	0.0300427	-5.0629	1.29789
15888	F8A2	HGLibA_15888	GGATCAGACTCCCTGTCCTG	0.0447313	0.0535848	0.0410392	0.0476165		1.0645	0.888621	0.0901775	-0.17036	0.473465	117620	0.496776	0.976561	-0.0400912	0.30384
15889	F8A2	HGLibA_15889	GGCGGCGAGCATGGCGGCAG	0.0447313	0.0535848	0.0410392	0.0476165		1.0645	0.888621	0.0901775	-0.17036	0.473465	117621	0.496772	0.976561	-0.0400912	0.303843
15890	F8A2	HGLibA_15890	GGAGGAGCAGCAGCAGCACG	0.0447313	0.0535848	0.0410392	0.0476165		1.0645	0.888621	0.0901775	-0.17036	0.473465	117622	0.496767	0.976561	-0.0400912	0.303847
15891	F8A3	HGLibA_15891	GGCGGCGAGCATGGCGGCAG	0.0447313	0.0535848	0.0410392	0.0476165		1.0645	0.888621	0.0901775	-0.17036	0.473465	117623	0.496763	0.976561	-0.0400912	0.303851
15892	F8A3	HGLibA_15892	GGATCAGACTCCCTGTCCTG	0.0447313	0.0535848	0.0410392	0.0476165		1.0645	0.888621	0.0901775	-0.17036	0.473465	117624	0.496759	0.976561	-0.0400912	0.303854
15893	F8A3	HGLibA_15893	AGGCCGCCCGCCTCTTCCTG	4.29421	7.76979	0.0820784	0.0952331		0.0221771	0.0122568	-5.49478	-6.35027	0.0758905	61622	0.151987	0.017217	-5.92253	0.818195
15894	F9	HGLibA_15894	CTACTCAGTGCTGAATGTAC	16.6848	21.7554	0.205196	0.14285		0.00856167	0.00656616	-6.86789	-7.25073	0.0172646	30424	0.0700317	0.00756392	-7.05931	1.15471
15895	F9	HGLibA_15895	GCAGCGCGTGAACATGATCA	6.7097	15.6467	0.123118	0.190466		0.0283867	0.0121729	-5.13864	-6.36018	0.132493	78336	0.20873	0.0202798	-5.74941	0.680416
15896	F9	HGLibA_15896	GAGGTATAATTCAGGTAAAT	0.134194	0.428678	0.0410392	0.0476165		0.354834	0.111078	-1.49478	-3.17036	0.248703	99159	0.30953	0.232956	-2.33257	0.509297
15897	FA2H	HGLibA_15897	CACGGTTCAAAGTGGTGGAT	3.08646	4.98338	0.0820784	0.14285		0.0462827	0.0286652	-4.43338	-5.12456	0.053845	52767	0.125932	0.0374739	-4.77897	0.899864
15898	FA2H	HGLibA_15898	CTGGCTGGAGCAGTACTACG	23.1261	9.16299	0.164157	0.238083		0.010295	0.0259831	-6.60191	-5.26628	0.149826	82381	0.224446	0.018139	-5.9341	0.648887
15899	FA2H	HGLibA_15899	CAATCCACCACTTTGAACCG	2.32603	5.03697	0.0820784	0.0476165		0.0204712	0.00945341	-5.61026	-6.72495	0.116453	74347	0.193304	0.0149623	-6.16761	0.71376
15900	FAAH	HGLibA_15900	ACTACGCTGTCGCACTCCGC	21.2921	17.415	0.369353	0.285699		0.0134181	0.0164053	-6.21968	-5.92969	0.010227	23239	0.0543105	0.0149117	-6.07469	1.26512
15901	FAAH	HGLibA_15901	ATTGGTGTGCACGAAGGGCA	13.0615	13.4498	0.0820784	0.190466		0.0145822	0.0141613	-6.09965	-6.1419	0.000235903	2902	0.0100321	0.0143717	-6.12078	1.99861
15902	FAAH	HGLibA_15902	TCATGGTGCAGTACGAGCTG	14.4035	21.166	0.328314	0.238083		0.0165295	0.0112484	-5.91881	-6.47414	0.0353634	43236	0.10094	0.0138889	-6.19648	0.995937
15903	FAAH2	HGLibA_15903	CACCGGCCGAGGGGTCTTTG	1.38667	0.803771	0.0410392	0.0476165		0.0343387	0.0592414	-4.86402	-4.07725	0.0690519	59078	0.144246	0.0467901	-4.47063	0.840896
15904	FAAH2	HGLibA_15904	GACGTGAACCCAATGATCAA	0.536776	3.8581	0.0410392	0.238083		0.443542	0.0617098	-1.17286	-4.01836	0.341622	108417	0.388869	0.252626	-2.59561	0.410197
15905	FAAH2	HGLibA_15905	TGAATGCGGGCGGTAAATGA	0.0447313	0.160754	0.0410392	0.0476165		1.0645	0.296207	0.0901775	-1.75532	0.4206	114229	0.454409	0.680354	-0.832572	0.342554
15906	FABP1	HGLibA_15906	GATTATGTCGCCGTTGAGTT	4.56259	8.51998	0.164157	0.0476165		0.0104363	0.00558881	-6.58225	-7.48324	0.0830084	64176	0.159626	0.00801255	-7.03275	0.796897
15907	FABP1	HGLibA_15907	CCCCCACCGTGAATTCGTTT	8.1411	2.78641	0.0820784	0.190466		0.0233956	0.0683555	-5.41762	-3.8708	0.18495	89361	0.255423	0.0458755	-4.64421	0.592741
15908	FABP1	HGLibA_15908	CACTTTGGACCCAGCGGTGA	1.29721	3.05433	0.0820784	0.14285		0.110121	0.0467695	-3.18284	-4.41829	0.143467	80989	0.218615	0.0784452	-3.80056	0.66032
15909	FABP12	HGLibA_15909	GAGTTTGAGGAAATCACGCC	4.38367	12.5388	0.123118	0.0476165		0.0108623	0.00379753	-6.52453	-8.04072	0.176344	87813	0.247831	0.00732989	-7.28263	0.605845
15910	FABP12	HGLibA_15910	AAATTCCGAAGACTACATGA	1.65506	0.267924	0.0410392	0.0476165		0.0287703	0.177724	-5.11928	-2.49229	0.317009	106421	0.367619	0.103247	-3.80578	0.434602
15911	FABP12	HGLibA_15911	ATCCACCAGCTTTCTCGTTA	10.4224	5.78715	0.164157	0.285699		0.027412	0.0493678	-5.18905	-4.34028	0.0767347	61923	0.15293	0.0383899	-4.76467	0.815506
15912	FABP2	HGLibA_15912	TCATGGCGTTTGACAGCACT	29.8358	39.4384	0.615588	0.666632		0.0223434	0.0169031	-5.48401	-5.88657	0.0193692	32193	0.0742514	0.0196232	-5.68529	1.1293
15913	FABP2	HGLibA_15913	GTCTGCTAGATTGTAATTAA	1.29721	1.50037	0.0820784	0.0476165		0.0367069	0.0317365	-4.7678	-4.97771	0.00591313	17666	0.0413079	0.0342217	-4.87276	1.38397
15914	FABP2	HGLibA_15914	AATACTGTCCGAGAAATTAT	1.07355	0.589432	0.0410392	0.0476165		0.0443542	0.0807837	-4.49478	-3.62979	0.0829769	64158	0.15961	0.062569	-4.06229	0.796939
15915	FABP3	HGLibA_15915	CACTATGGTGGACGCTTTCC	31.7592	30.329	0.492471	0.523782		0.0164923	0.01727	-5.92207	-5.85559	0.000548274	4922	0.0137471	0.0168811	-5.88883	1.86179
15916	FABP3	HGLibA_15916	AATTAGCTCCCGCACAAGTG	3.35485	4.9298	0.0820784	0.0476165		0.0141933	0.00965892	-6.13864	-6.69392	0.0353495	43227	0.100921	0.0119261	-6.41628	0.996018
15917	FABP3	HGLibA_15917	CTTGCTGTCCACTAGCTTCC	2.54968	4.5547	0.287275	0.190466		0.0747018	0.0418175	-3.74271	-4.57975	0.0807966	63429	0.157202	0.0582596	-4.16123	0.803541
15918	FABP4	HGLibA_15918	GTCTAGGAATGCGTCATGAA	8.72261	2.41131	0.123118	0.0952331		0.010918	0.0394943	-6.51715	-4.66221	0.225858	96077	0.290115	0.0252061	-5.58968	0.53743
15919	FABP4	HGLibA_15919	TGCTCTCTCATAAACTCTCG	26.1231	13.6105	0.328314	0.285699		0.0109367	0.020991	-6.51468	-5.57408	0.0888796	66194	0.165706	0.0159639	-6.04438	0.780663
15920	FABP4	HGLibA_15920	CAGTGACTTCGTCAAATTCC	6.08346	8.62715	0.205196	0.190466		0.0313089	0.0220775	-4.99729	-5.50128	0.0301554	39945	0.0931658	0.0266932	-5.24928	1.03074
15921	FABP5	HGLibA_15921	CAAAGCCTTTGCTGTCCACC	21.9631	15.2181	0.328314	0.476165		0.0216803	0.0312895	-5.52747	-4.99818	0.0327187	41658	0.0969286	0.0264849	-5.26283	1.01355
15922	FABP5	HGLibA_15922	CATGGCCACAGTTCAGCAGC	9.61723	9.37733	0.164157	0.190466		0.0198047	0.0203113	-5.65802	-5.62157	0.000167592	2187	0.00945713	0.020058	-5.63979	2.02424
15923	FABP5	HGLibA_15923	GGGAATAGCTTTGCGAAAAA	0.313119	0.535848	0.0410392	0.0476165		0.152072	0.0888621	-2.71718	-3.49229	0.0762028	61723	0.152362	0.120467	-3.10473	0.817122
15924	FABP6	HGLibA_15924	CCGCAACTTCAAGATCGTCA	3.39958	2.14339	0.0410392	0.14285		0.0420198	0.0666466	-4.57279	-3.90733	0.0511036	51456	0.122566	0.0543332	-4.24006	0.91163
15925	FABP6	HGLibA_15925	CCGTGACGATCTTGAAGTTG	15.4323	22.9879	0.328314	0.476165		0.0308551	0.0207138	-5.01835	-5.59327	0.038071	44791	0.104896	0.0257844	-5.30581	0.979243
15926	FABP6	HGLibA_15926	CTGTGTTGTCTGCGTGCACA	6.08346	14.3071	0.205196	0.0952331		0.0156544	0.00665634	-5.99729	-7.23106	0.134572	78839	0.210653	0.0111554	-6.61417	0.676432
15927	FABP7	HGLibA_15927	TCTTGACTGATAATTACCGT	33.9511	17.8973	0.369353	0.523782		0.0154276	0.029266	-6.01835	-5.09463	0.0865729	65439	0.163267	0.0223468	-5.55649	0.787101
15928	FABP7	HGLibA_15928	TGCTGTTCGCCACTATGAGA	6.79916	7.07319	0.205196	0.190466		0.0280132	0.0269279	-5.15775	-5.21475	0.000414388	4166	0.0122756	0.0274705	-5.18625	1.91096
15929	FABP7	HGLibA_15929	CAACCACATCACCAAAAGTA	1.61033	0.696602	0.0410392	0.0476165		0.0295695	0.0683555	-5.07975	-3.8708	0.135923	79111	0.212037	0.0489625	-4.47527	0.673589
15930	FADD	HGLibA_15930	AGTCGTCGACGCGCCGCAGC	28.6728	34.6693	0.656627	0.666632		0.0232496	0.0192283	-5.42665	-5.70063	0.00921977	22030	0.0516487	0.021239	-5.56364	1.28694
15931	FADD	HGLibA_15931	AGCGGCCCATCAGGACGCTT	2.19183	3.59018	0.0820784	0.14285		0.0651735	0.039789	-3.93957	-4.65149	0.0579766	54595	0.131055	0.0524813	-4.29553	0.882546
15932	FADD	HGLibA_15932	GCGGCGCGTCGACGACTTCG	9.12519	9.43092	0.164157	0.333316		0.036527	0.0353429	-4.77489	-4.82244	0.000374153	3905	0.0118245	0.0359349	-4.79866	1.92722
15933	FADS1	HGLibA_15933	TAATTGTGTCGAGGCATCGT	28.7175	33.169	0.451431	0.380932		0.0132648	0.0114846	-6.23625	-6.44416	0.00527518	16645	0.0391118	0.0123747	-6.3402	1.40769
15934	FADS1	HGLibA_15934	GTTGATGTGGAAGGCCACAA	0.492044	0.428678	0.0410392	0.0476165		0.0967728	0.111078	-3.36925	-3.17036	0.00581109	17453	0.0410905	0.103925	-3.26981	1.38626
15935	FADS1	HGLibA_15935	CTACTCACTGGTGCTCAATC	11.3618	8.84149	0.246235	0.190466		0.0167638	0.0215423	-5.89851	-5.53668	0.0158783	29092	0.0673573	0.0191531	-5.71759	1.17162
15936	FADS2	HGLibA_15936	CCAGACTTACGTTCTTGCCG	15.5665	17.415	0.123118	0.285699		0.0183535	0.0164053	-5.7678	-5.92969	0.00322992	12966	0.0307426	0.0173794	-5.84875	1.51226
15937	FADS2	HGLibA_15937	CTTGTCCACAAATTCGTCAT	11.317	21.809	0.287275	0.14285		0.0126225	0.00655003	-6.30785	-7.25428	0.0893979	66408	0.166135	0.00958629	-6.78107	0.779539
15938	FADS2	HGLibA_15938	AGTGGCCAATGACGAATTTG	0.760432	3.42942	0.0820784	0.0952331		0.125235	0.0277694	-2.99729	-5.17036	0.271624	101884	0.329015	0.0765024	-4.08382	0.482784
15939	FADS3	HGLibA_15939	CCTCGACGGATGACTCCCCC	20.6659	15.486	0.369353	0.238083		0.0115206	0.0153741	-6.43964	-6.02336	0.0205965	33163	0.0766466	0.0134473	-6.2315	1.11551
15940	FADS3	HGLibA_15940	ACGGGCGCCACCGTCACGTC	5.36776	10.0203	0.123118	0.285699		0.0532251	0.0285119	-4.23175	-5.13229	0.0845248	64731	0.161148	0.0408685	-4.68202	0.792774
15941	FADS3	HGLibA_15941	GAGCCAGCTCTCCAATCAAC	0.581507	2.08981	0.0820784	0.0476165		0.0818847	0.0227852	-3.61026	-5.45576	0.234095	97247	0.297078	0.0523349	-4.53301	0.527129
15942	FADS6	HGLibA_15942	GCACCATGCCTACACCAACG	6.44131	6.96602	0.0410392	0.238083		0.0369618	0.0341777	-4.75782	-4.8708	0.00181775	9722	0.0230746	0.0355698	-4.81431	1.63687
15943	FADS6	HGLibA_15943	CTCATCATGTGAATCCGACG	1.34194	4.39395	0.0410392	0.0952331		0.0709667	0.0216737	-3.81671	-5.52791	0.208024	93350	0.275013	0.0463202	-4.67231	0.560646
15944	FADS6	HGLibA_15944	CCCTCACCGAGTCCAAACGC	44.6866	14.8966	0.53351	0.428549		0.0095901	0.0287683	-6.70424	-5.11938	0.187957	89912	0.257985	0.0191792	-5.91181	0.588405
15945	FAF1	HGLibA_15945	CATTTGTGAGCAGAACACGT	11.7196	9.05582	0.246235	0.14285		0.0121889	0.0157743	-6.35828	-5.98628	0.0166726	29851	0.0689285	0.0139816	-6.17228	1.1616
15946	FAF1	HGLibA_15946	TGTTTGCAGGCAGCTATCAA	6.44131	3.64376	0.164157	0.0476165		0.00739237	0.013068	-7.07975	-6.25782	0.0718621	60137	0.147473	0.0102302	-6.66879	0.831288
15947	FAF1	HGLibA_15947	CTTTGTCAGATCCCAAGCCC	8.8568	6.48376	0.123118	0.0476165		0.00537627	0.00734397	-7.53918	-7.08922	0.0236309	35390	0.082405	0.00636012	-7.3142	1.08405
15948	FAF2	HGLibA_15948	TGACCTGGCTGTACGTTCCC	28.1807	16.9328	0.410392	0.333316		0.0118278	0.0196846	-6.40168	-5.66679	0.0586688	54880	0.131931	0.0157562	-6.03423	0.879653
15949	FAF2	HGLibA_15949	AGCCGGGTCACTGACCCCGT	1.61033	3.48301	0.123118	0.190466		0.118278	0.0546844	-3.07975	-4.19273	0.125429	76675	0.201882	0.0864811	-3.63624	0.694903
15950	FAF2	HGLibA_15950	TCTCACTGGCATCGAATCTA	7.82798	3.53659	0.0410392	0.14285		0.0182486	0.0403919	-5.77607	-4.62979	0.121184	75582	0.19787	0.0293202	-5.20293	0.70362
15951	FAH	HGLibA_15951	CCAGCTAAGCCTCCCGTATA	3.57851	2.78641	0.123118	0.0476165		0.0133063	0.0170889	-6.23175	-5.8708	0.0161038	29324	0.0677733	0.0151976	-6.05128	1.16894
15952	FAH	HGLibA_15952	TGTCTGGCACCCCAATCCGA	0.715701	1.28603	0.0410392	0.0952331		0.133063	0.0740517	-2.90982	-3.75532	0.0827745	64082	0.15941	0.103557	-3.33257	0.797485
15953	FAH	HGLibA_15953	TCAGAGATGACACCGAACTT	1.47613	4.66187	0.0820784	0.14285		0.0967728	0.0306421	-3.36925	-5.02834	0.204629	92820	0.272069	0.0637075	-4.1988	0.565321
15954	FAHD1	HGLibA_15954	GGAACTACGCGGACCACGTC	12.9274	26.7924	0.369353	0.333316		0.0257838	0.0124407	-5.27739	-6.32879	0.106487	71487	0.183834	0.0191122	-5.80309	0.735575
15955	FAHD1	HGLibA_15955	TGCAGGTTGCGAGTGTACGC	5.18883	14.0392	0.287275	0.285699		0.0550604	0.0203501	-4.18284	-5.61882	0.169589	86499	0.241958	0.0377053	-4.90083	0.61626
15956	FAHD1	HGLibA_15956	AACACTTCCTGTGAGACTAC	16.7295	10.0203	0.164157	0.190466		0.011385	0.0190079	-6.45672	-5.71725	0.0589533	54995	0.132294	0.0151965	-6.08699	0.878461
15957	FAHD2A	HGLibA_15957	TCCAGTCACACGACCAGATA	3.66797	4.66187	0.164157	0.0952331		0.0259634	0.0204281	-5.26737	-5.6133	0.0149	28204	0.0651973	0.0231958	-5.44034	1.18577
15958	FAHD2A	HGLibA_15958	TGAGACGTAATGGGAAACAA	6.93335	4.34037	0.0820784	0.285699		0.0412065	0.0658238	-4.60098	-3.92525	0.0524439	52097	0.124233	0.0535151	-4.26312	0.905764
15959	FAHD2A	HGLibA_15959	CACGTGGGCCATAGCATCTG	6.84389	14.0392	0.164157	0.380932		0.0556602	0.0271335	-4.16721	-5.20378	0.105772	71292	0.183098	0.0413968	-4.6855	0.737316
15960	FAHD2B	HGLibA_15960	ACCTCCGACCATGGTAGGAC	12.4353	17.8973	0.287275	0.476165		0.0382914	0.0266054	-4.70684	-5.23214	0.0325056	41504	0.0966545	0.0324484	-4.96949	1.01478
15961	FAHD2B	HGLibA_15961	CAAGACGCAATGGGAAACAG	7.60432	3.8581	0.205196	0.14285		0.0187853	0.0370259	-5.73425	-4.75532	0.0973328	68819	0.174544	0.0279056	-5.24479	0.758095
15962	FAHD2B	HGLibA_15962	GGACGACTTCCCCATTCACT	8.76734	8.19847	0.246235	0.0952331		0.0108623	0.011616	-6.52453	-6.42775	0.0012511	7879	0.0195963	0.0112391	-6.47614	1.70783
15963	FAIM	HGLibA_15963	CATGTTCAAATTCGATCTTG	13.5983	12.4852	0.205196	0.0952331		0.0070033	0.00762765	-7.15775	-7.03455	0.00187659	9874	0.0234547	0.00731547	-7.09615	1.62977
15964	FAIM	HGLibA_15964	CATGTGTAATACCCAAGTAT	5.41249	3.69735	0.0820784	0.14285		0.0263926	0.0386357	-5.24372	-4.69392	0.0353449	43220	0.100924	0.0325141	-4.96882	0.996005
15965	FAIM	HGLibA_15965	ACTGATAGCGTCTATATTTA	3.80216	4.2332	0.0820784	0.14285		0.0375706	0.0337451	-4.73425	-4.88918	0.00309175	12696	0.0300532	0.0356579	-4.81171	1.52211
15966	FAIM2	HGLibA_15966	GCCTGGACATAGTCCTTGAC	17.311	13.1819	0.369353	0.333316		0.0192545	0.025286	-5.69866	-5.30552	0.0186771	31648	0.0728312	0.0222703	-5.50209	1.13768
15967	FAIM2	HGLibA_15967	TCGTGGCTCTCTTTACTTTC	6.03873	8.19847	0.0820784	0.14285		0.0236556	0.0174239	-5.40168	-5.84279	0.0229599	34917	0.0811496	0.0205398	-5.62223	1.09071
15968	FAIM2	HGLibA_15968	AAAGAGAGCCACGACAGCCA	3.89162	5.84074	0.0410392	0.0952331		0.0244713	0.016305	-5.35277	-5.93854	0.0388949	45221	0.106147	0.0203881	-5.64566	0.974094
15969	FAIM3	HGLibA_15969	CTGACCTCTGGTTACGAATT	3.26539	5.94791	0.123118	0.14285		0.0437466	0.0240168	-4.51468	-5.37981	0.0793415	62906	0.155655	0.0338817	-4.94725	0.807838
15970	FAIM3	HGLibA_15970	TGTGTTCATGCCCGCTCCGC	21.2921	18.326	0.369353	0.285699		0.0134181	0.0155898	-6.21968	-6.00325	0.00574987	17361	0.0408731	0.014504	-6.11146	1.38856
15971	FAIM3	HGLibA_15971	ATCTGGAACATGTGGTACCG	6.17292	10.9849	0.205196	0.0476165		0.00771378	0.00433474	-7.01835	-7.84984	0.0724112	60329	0.148127	0.00602426	-7.43409	0.829367
15972	FAM101A	HGLibA_15972	TGCGCCCGTACCCACCGTCA	59.7163	48.7085	0.738706	0.857098		0.0143528	0.0175965	-6.12252	-5.82857	0.0104525	23549	0.0547772	0.0159746	-5.97555	1.2614
15973	FAM101A	HGLibA_15973	CACTCACCGGATCTCATGCG	12.3906	16.1826	0.246235	0.238083		0.0192148	0.0147123	-5.70164	-6.08684	0.0177418	30808	0.0710702	0.0169635	-5.89424	1.14831
15974	FAM101A	HGLibA_15974	TGCCACGATGGTCTCGCTGT	8.45422	7.98413	0.205196	0.285699		0.0337937	0.0357834	-4.8871	-4.80457	0.000893202	6524	0.0168962	0.0347885	-4.84583	1.77221
15975	FAM101B	HGLibA_15975	CCGTGTGAATTCGGCTGGCG	4.11528	2.14339	0.164157	0.14285		0.034712	0.0666466	-4.84842	-3.90733	0.0944823	67973	0.171541	0.0506793	-4.37787	0.765632
15976	FAM101B	HGLibA_15976	TATCTGGTGACCGTCTCCGC	13.9114	8.0913	0.328314	0.190466		0.0136913	0.0235396	-6.19059	-5.40876	0.0662207	57960	0.141	0.0186155	-5.79968	0.850781
15977	FAM101B	HGLibA_15977	GTTTGACCCCTTACCACCAA	2.77334	1.3932	0.0410392	0.0952331		0.0343387	0.0683555	-4.86402	-3.8708	0.100119	69697	0.177279	0.0513471	-4.36741	0.751342
15978	FAM102A	HGLibA_15978	TGACACGAAGAACACTCGCC	10.6013	16.6113	0.287275	0.333316		0.031441	0.0200656	-4.99121	-5.63913	0.0474736	49732	0.117807	0.0257533	-5.31517	0.928829
15979	FAM102A	HGLibA_15979	TCGTGTCATATCCCTCGAGC	1.16301	2.08981	0.0410392	0.0952331		0.0818847	0.0455703	-3.61026	-4.45576	0.0784375	62569	0.15471	0.0637275	-4.03301	0.810481
15980	FAM102A	HGLibA_15980	AGCACTCATCTTACACACGA	10.154	6.323	0.123118	0.0476165		0.00468943	0.00753069	-7.73637	-7.053	0.0510288	51430	0.122448	0.00611006	-7.39469	0.912047
15981	FAM102B	HGLibA_15981	TACAAGCAAACTGTGTTCGC	4.87571	25.8814	212.788	60.9016		12.4908	2.3531	3.64279	1.23456	0.253972	99891	0.313771	7.42195	2.43868	0.503387
15982	FAM102B	HGLibA_15982	GCTTCACCGCCGAGTCCTCC	11.9433	5.09055	0.0820784	0.190466		0.0159476	0.0374156	-5.97052	-4.74022	0.134317	78792	0.210379	0.0266816	-5.35537	0.676999
15983	FAM102B	HGLibA_15983	TCCTCAGTGCCCTTCGTCAA	13.2405	22.9343	0.123118	0.333316		0.025174	0.0145335	-5.31192	-6.10447	0.0664315	58029	0.141281	0.0198538	-5.7082	0.849917
15984	FAM103A1	HGLibA_15984	GCAAACATCTCTTCAAACTT	1.29721	3.1615	0.0410392	0.0476165		0.0367069	0.0150614	-4.7678	-6.053	0.143762	81058	0.218879	0.0258842	-5.4104	0.659797
15985	FAM103A1	HGLibA_15985	ACCGATTGCCTCTGTTTCTT	14.4035	17.9509	0.0820784	0.380932		0.0264472	0.0212208	-5.24074	-5.55838	0.0122327	25539	0.0591115	0.023834	-5.39956	1.22833
15986	FAM103A1	HGLibA_15986	TTCTATCAGTAGTAACCGTA	8.32002	15.9683	0.287275	0.238083		0.0286156	0.0149097	-5.12705	-6.0676	0.0898519	66546	0.166632	0.0217627	-5.59733	0.778241
15987	FAM104A	HGLibA_15987	GACTGAGGGGTACTCGCCAC	11.4065	10.6634	0.328314	0.238083		0.0208726	0.0223272	-5.58225	-5.48506	0.00120967	7739	0.0192902	0.0215999	-5.53365	1.71466
15988	FAM104A	HGLibA_15988	CGGCGCCGCTCCGCGAAGAG	4.69679	1.17886	0.0410392	0.0952331		0.0202762	0.0807837	-5.62407	-3.62979	0.244412	98568	0.306014	0.05053	-4.62693	0.514259
15989	FAM104A	HGLibA_15989	CAGCGCGGACTGCTCGGGCA	0.0447313	1.50037	0.0410392	0.0476165		1.0645	0.0317365	0.0901775	-4.97771	0.42244	116168	0.448779	0.548119	-2.44377	0.347967
15990	FAM104B	HGLibA_15990	GCTCGGCTCTCATGACCTGC	14.4035	8.46639	0.164157	0.238083		0.0165295	0.0281209	-5.91881	-5.15221	0.0632822	56754	0.137606	0.0223252	-5.53551	0.861361
15991	FAM104B	HGLibA_15991	ATCATTCCACCCAGCCCAAA	1.74452	1.12528	0.0820784	0.0476165		0.0272949	0.0423153	-5.19522	-4.56268	0.0476022	49798	0.117969	0.0348051	-4.87895	0.928231
15992	FAM104B	HGLibA_15992	TCTTGAGAATCCTGAAAGAT	2.50495	1.92905	0.0410392	0.0476165		0.0190089	0.0246839	-5.71718	-5.34028	0.0171175	30249	0.0698367	0.0218464	-5.52873	1.15592
15993	FAM105A	HGLibA_15993	CGACACATGTGGACTAGAGC	3.22065	9.80601	0.0820784	0.285699		0.0887084	0.0291351	-3.49478	-5.1011	0.194639	91167	0.263479	0.0589218	-4.29794	0.579254
15994	FAM105A	HGLibA_15994	CTCCCGCTCCCTTGCCCGCG	5.09937	8.19847	0.164157	0.0952331		0.0186755	0.011616	-5.74271	-6.42775	0.0521426	51949	0.123871	0.0151457	-6.08523	0.907031
15995	FAM105A	HGLibA_15995	CGGCCGGCATGGCGGCGACA	0.447313	1.33962	0.0410392	0.0476165		0.10645	0.0355448	-3.23175	-4.81422	0.19734	91632	0.265779	0.0709975	-4.02298	0.575479
15996	FAM105B	HGLibA_15996	CGAGCGACCGCATGAGTCGG	1.20775	0.482263	0.0410392	0.0952331		0.0788519	0.197471	-3.66471	-2.34028	0.166225	85842	0.238975	0.138162	-3.0025	0.621648
15997	FAM105B	HGLibA_15997	CGCGGACTCACTGCTCGGCC	5.32303	3.8581	0.0820784	0.0952331		0.0178908	0.0246839	-5.80464	-5.34028	0.0254666	36684	0.0856738	0.0212873	-5.57246	1.06715
15998	FAM105B	HGLibA_15998	CAGCGTACCAGCATGAGCTC	18.3846	9.16299	0.246235	0.238083		0.0129501	0.0259831	-6.27089	-5.26628	0.0991393	69396	0.176305	0.0194666	-5.76859	0.753735
15999	FAM107A	HGLibA_15999	CCCCCGAGTTTATTAAAGTC	1.65506	1.01811	0.0410392	0.0476165		0.0287703	0.0467695	-5.11928	-4.41829	0.0557151	53591	0.128303	0.0377699	-4.76878	0.891765
16000	FAM107A	HGLibA_16000	AGCGTGTCCTAGAGCACCGC	2.37076	8.0913	0.164157	0.14285		0.0602548	0.0176547	-4.05278	-5.8238	0.217858	94835	0.283504	0.0389548	-4.93829	0.547441
16001	FAM107A	HGLibA_16001	TCAGTGTGGCAATTCTCCGC	3.44431	0.964526	0.0410392	0.0952331		0.0276494	0.0987357	-5.17661	-3.34028	0.227112	96233	0.291253	0.0631925	-4.25845	0.53573
16002	FAM107B	HGLibA_16002	AGAACCTAAATGCCTCGAGC	0.0447313	0.0535848	0.0410392	0.0476165		1.0645	0.888621	0.0901775	-0.17036	0.473465	117625	0.496755	0.976561	-0.0400912	0.303858
16003	FAM107B	HGLibA_16003	TTGTCATCTTCTATGTAGTC	5.36776	9.00224	0.369353	0.238083		0.0443542	0.0264471	-4.49478	-5.24075	0.0632759	56746	0.137612	0.0354006	-4.86777	0.861343
16004	FAM107B	HGLibA_16004	AAATGCCCCCGAGTTTGTGA	1.25248	1.66113	0.0410392	0.0476165		0.0380179	0.0286652	-4.71718	-5.12456	0.0202962	32944	0.0760314	0.0333415	-4.92087	1.11901
16005	FAM109A	HGLibA_16005	AGTCGAAGCTGGCACGCGAC	16.5059	26.6316	0.53351	0.571398		0.0346179	0.0214556	-4.85234	-5.5425	0.0534267	52580	0.125398	0.0280368	-5.19742	0.901709
16006	FAM109A	HGLibA_16006	GGCCATAGCACTCGTGCAGC	2.8628	8.41281	0.123118	0.285699		0.099797	0.03396	-3.32486	-4.88002	0.189463	90262	0.259044	0.0668785	-4.10244	0.586627
16007	FAM109A	HGLibA_16007	CGCGCAGCACGAACCAGCGC	8.45422	21.6482	0.287275	0.285699		0.0337937	0.0131973	-4.8871	-6.24361	0.154627	83435	0.228713	0.0234955	-5.56536	0.640709
16008	FAM109B	HGLibA_16008	CCGGCCCTCGCGACTCTCAA	0.357851	3.64376	0.0410392	0.0476165		0.133063	0.013068	-2.90982	-6.25782	0.355893	109579	0.400817	0.0730653	-4.58382	0.397054
16009	FAM109B	HGLibA_16009	CTTTGCAACGCCGCTCATCC	4.02582	2.83999	0.0820784	0.0476165		0.0118278	0.0167664	-6.40168	-5.89828	0.029644	39569	0.0924562	0.0142971	-6.14998	1.03406
16010	FAM109B	HGLibA_16010	ATTCTCCTTTGAGAGTCGCG	4.02582	7.18036	0.328314	0.190466		0.0473112	0.026526	-4.40168	-5.23645	0.0773026	62128	0.153554	0.0369186	-4.81906	0.813739
16011	FAM110A	HGLibA_16011	GCGCGTTCCCTATGGCGTGT	11.9433	9.43092	0.369353	0.0476165		0.0039869	0.00504898	-7.97052	-7.62979	0.0142944	27646	0.0638097	0.00451794	-7.80016	1.19511
16012	FAM110A	HGLibA_16012	TATCCGAGCTGGCCCGTGCC	3.44431	11.5207	0.0820784	0.0952331		0.0276494	0.00826624	-5.17661	-6.91855	0.208583	93440	0.275487	0.0179578	-6.04758	0.5599
16013	FAM110A	HGLibA_16013	AGCGTTGCAAACCCGGCGGC	0.0447313	0.482263	0.0410392	0.0476165		1.0645	0.0987357	0.0901775	-3.34028	0.421984	115270	0.451787	0.581618	-1.62505	0.345066
16014	FAM110B	HGLibA_16014	TCAGTGGCTTCCGACCGGTG	5.18883	4.44753	0.0820784	0.0476165		0.00917673	0.0107063	-6.7678	-6.5454	0.00603835	17866	0.0417104	0.00994151	-6.6566	1.37976
16015	FAM110B	HGLibA_16015	GCCAATGACCGCGTGCCGTA	10.9144	16.8256	0.205196	0.428549		0.0392644	0.02547	-4.67063	-5.29506	0.0444713	48232	0.113788	0.0323672	-4.98285	0.943902
16016	FAM110B	HGLibA_16016	TCTCCACGTCCGCGTCCACT	24.5128	61.4081	0.656627	0.523782		0.0213677	0.00852952	-5.54842	-6.87332	0.148478	82104	0.223177	0.0149486	-6.21087	0.65135
16017	FAM110C	HGLibA_16017	GCAATAGCCCTGCGCGCCAC	12.9274	7.93054	0.205196	0.190466		0.0147336	0.0240168	-6.08475	-5.37981	0.0547786	53160	0.127169	0.0193752	-5.73228	0.89562
16018	FAM110C	HGLibA_16018	TGAGCGCGCCCCCGAACGAG	4.47313	1.28603	0.0410392	0.0476165		0.010645	0.0370259	-6.55368	-4.75532	0.217171	94709	0.282986	0.0238354	-5.6545	0.548235
16019	FAM110C	HGLibA_16019	AGAAGTCTTCATCATCGGGA	1.52086	1.12528	0.123118	0.0476165		0.0313089	0.0423153	-4.99729	-4.56268	0.0254616	36671	0.0856874	0.0368121	-4.77998	1.06708
16020	FAM110D	HGLibA_16020	GCAACGCGCGCGTCATCCAG	4.65206	3.8581	0.0820784	0.0952331		0.0204712	0.0246839	-5.61026	-5.34028	0.00895893	21664	0.0510354	0.0225775	-5.47527	1.29213
16021	FAM110D	HGLibA_16021	GCCCGCTTTCCCGCCGCTTC	5.90453	3.05433	0.164157	0.0952331		0.0161288	0.0311797	-5.95422	-5.00325	0.0927097	67428	0.169683	0.0236542	-5.47873	0.770361
16022	FAM110D	HGLibA_16022	CCTGTCGCCTAGCTATCACC	26.7941	21.2196	0.410392	0.380932		0.014217	0.0179519	-6.13623	-5.79972	0.013651	26964	0.062479	0.0160845	-5.96798	1.20427
16023	FAM111A	HGLibA_16023	ACCAGACCATGCCCCAAAAT	5.05464	6.05508	0.123118	0.14285		0.0282611	0.0235917	-5.14504	-5.40558	0.00840789	20859	0.0497448	0.0259264	-5.27531	1.30325
16024	FAM111A	HGLibA_16024	GAATTGCATAGAACAACGTT	2.1471	5.78715	0.0410392	0.0952331		0.0443542	0.0164559	-4.49478	-5.92525	0.165475	85699	0.238292	0.0304051	-5.21002	0.62289
16025	FAM111A	HGLibA_16025	TCATGAGCTGTAAGAAGCAG	0.0447313	0.0535848	0.0410392	0.0476165		1.0645	0.888621	0.0901775	-0.17036	0.473465	117626	0.496751	0.976561	-0.0400912	0.303862
16026	FAM111B	HGLibA_16026	GCATACCGCCTACCCAGATG	4.29421	6.00149	0.164157	0.0952331		0.0221771	0.0158682	-5.49478	-5.97771	0.0277827	38323	0.0894681	0.0190227	-5.73625	1.04833
16027	FAM111B	HGLibA_16027	ATAATATGTAAGCTGTTCGC	19.4134	14.0392	0.410392	0.190466		0.00981107	0.0135667	-6.67137	-6.20378	0.0257743	36888	0.0862296	0.0116889	-6.43758	1.06434
16028	FAM111B	HGLibA_16028	AAACAAGTCATTTAGCGCTA	2.81807	4.60829	0.0410392	0.190466		0.0675874	0.0413312	-3.8871	-4.59662	0.0570587	54165	0.130004	0.0544593	-4.24186	0.886043
16029	FAM114A1	HGLibA_16029	GGTGGAAGAGGATCAAACCG	0.715701	5.09055	0.0410392	0.0952331		0.133063	0.0187078	-2.90982	-5.74022	0.324395	107089	0.373838	0.0758852	-4.32502	0.427317
16030	FAM114A1	HGLibA_16030	ACGAATTCTTTAACCACTGT	0.0447313	0.160754	0.0820784	0.0476165		1.0645	0.296207	0.0901775	-1.75532	0.595126	123236	0.595971	0.680354	-0.832572	0.224775
16031	FAM114A1	HGLibA_16031	GCTGTGGATTCCCCTCCAAG	1.38667	0.10717	0.0410392	0.0476165		0.0343387	0.44431	-4.86402	-1.17036	0.386662	111641	0.427426	0.239325	-3.01719	0.369139
16032	FAM114A2	HGLibA_16032	CAAGAAATACCGCCCACGAA	0.0894626	0.428678	0.0410392	0.0476165		0.532251	0.111078	-0.909822	-3.17036	0.333051	107775	0.38137	0.321664	-2.04009	0.418653
16033	FAM114A2	HGLibA_16033	CTTACCCTGGCAAGTTTCTC	11.0486	6.69809	0.0410392	0.14285		0.0129292	0.0213269	-6.27323	-5.55118	0.0562637	53826	0.129	0.017128	-5.9122	0.88941
16034	FAM114A2	HGLibA_16034	GAGACTTCCTGATCCATTCG	0.939358	1.33962	0.0820784	0.0476165		0.0506905	0.0355448	-4.30214	-4.81422	0.0332082	41980	0.0976241	0.0431177	-4.55818	1.01044
16035	FAM115A	HGLibA_16035	GCACCACAACCTTGCCTCTG	3.39958	4.50112	0.0410392	0.190466		0.0560264	0.0423153	-4.15775	-4.56268	0.02037	33006	0.0761642	0.0491708	-4.36021	1.11825
16036	FAM115A	HGLibA_16036	GGATGGGGGCCGCAGAGGCA	0.0447313	0.0535848	0.0410392	0.0476165		1.0645	0.888621	0.0901775	-0.17036	0.473465	117627	0.496746	0.976561	-0.0400912	0.303865
16037	FAM115A	HGLibA_16037	TGGCAGGCACCAGATATTGC	1.78925	2.35773	0.123118	0.0476165		0.0266125	0.0201959	-5.23175	-5.62979	0.0201732	32858	0.0757681	0.0234042	-5.43077	1.12051
16038	FAM115C	HGLibA_16038	ACTCCCATCCATGCCGCTGT	10.6461	8.19847	0.123118	0.238083		0.0223635	0.0290399	-5.48271	-5.10582	0.017124	30253	0.0698538	0.0257017	-5.29427	1.15581
16039	FAM115C	HGLibA_16039	GCTCCCACCCGAAGGCCTCT	0.0447313	0.428678	0.0410392	0.0476165		1.0645	0.111078	0.0901775	-3.17036	0.421898	115148	0.452174	0.587789	-1.54009	0.344695
16040	FAM115C	HGLibA_16040	TTTCAGCTCCAAGAGGCCTT	3.13119	4.71546	0.123118	0.14285		0.0456215	0.0302939	-4.45414	-5.04483	0.0410138	46400	0.109085	0.0379577	-4.74949	0.962234
16041	FAM117A	HGLibA_16041	GGTCCGGCGTACATTCTCCC	0.0447313	1.01811	0.0820784	0.0476165		1.0645	0.0467695	0.0901775	-4.41829	0.439131	116833	0.463855	0.555635	-2.16405	0.333617
16042	FAM117A	HGLibA_16042	AAGGCCCCATCAGCATCTCG	1.74452	1.33962	0.0820784	0.0476165		0.0272949	0.0355448	-5.19522	-4.81422	0.0183979	31375	0.0723666	0.0314199	-5.00472	1.14046
16043	FAM117A	HGLibA_16043	AGCGAGGTTCACCACTCCTA	1.25248	2.30414	0.123118	0.14285		0.114054	0.0619968	-3.13221	-4.01166	0.0887793	66162	0.165599	0.0880253	-3.57194	0.780943
16044	FAM117B	HGLibA_16044	TATCCGACGCACTTCCTCCC	63.3395	75.9832	1.19014	1.19041		0.0187942	0.0156668	-5.73357	-5.99615	0.00841705	20874	0.0497632	0.0172305	-5.86486	1.30309
16045	FAM117B	HGLibA_16045	ACGGTGCAGCAAGAGTATCC	25.0048	13.8249	0.410392	0.476165		0.019043	0.0344427	-5.7146	-4.85966	0.0769357	61980	0.15319	0.0267428	-5.28713	0.81477
16046	FAM117B	HGLibA_16046	CAGTACAGATCAACTTAAGG	3.93636	1.17886	0.0820784	0.14285		0.0362898	0.121176	-4.78429	-3.04483	0.218227	94874	0.283867	0.0787327	-3.91456	0.546885
16047	FAM118A	HGLibA_16047	TCCTTCAGATGCTGATCGCG	7.24647	18.2724	0.287275	0.14285		0.019713	0.00781778	-5.66471	-6.99903	0.150694	82564	0.225247	0.0137654	-6.33187	0.647341
16048	FAM118A	HGLibA_16048	TTGTCGCCCATGATCTGATC	8.23056	13.0747	0.164157	0.285699		0.034712	0.0218513	-4.84842	-5.51613	0.0499722	50952	0.121038	0.0282817	-5.18228	0.917079
16049	FAM118A	HGLibA_16049	TGACGCCAGTCCCGATAACC	13.1957	10.449	0.123118	0.380932		0.0288678	0.0364562	-5.11439	-4.77769	0.0139169	27308	0.0628934	0.032662	-4.94604	1.20139
16050	FAM118B	HGLibA_16050	CGAGAACTTGTGCTAGTGAT	13.9114	3.96527	0.164157	0.14285		0.0102685	0.0360252	-6.60563	-4.79485	0.219354	95047	0.284814	0.0231468	-5.70024	0.545439
16051	FAM118B	HGLibA_16051	GTCAGTCGCTTGAAATATTC	2.997	0.910941	0.0820784	0.0476165		0.0158881	0.0522718	-5.97591	-4.25782	0.211852	93951	0.278282	0.0340799	-5.11687	0.555515
16052	FAM118B	HGLibA_16052	ATCACTAGCACAAGTTCTCG	0.894626	6.80526	0.205196	0.14285		0.159675	0.020991	-2.64679	-5.57408	0.339595	108252	0.38715	0.0903331	-4.11044	0.412121
16053	FAM120A	HGLibA_16053	TTGATCACTACGTCGCAAGG	9.93035	14.5751	0.205196	0.0952331		0.0095901	0.00653398	-6.70424	-7.25782	0.034924	42935	0.100384	0.00806204	-6.98103	0.998334
16054	FAM120A	HGLibA_16054	TGACTATGTACGCAACATTC	14.5377	20.7373	0.205196	0.333316		0.0229277	0.0160732	-5.44676	-5.95919	0.0304206	40127	0.0935589	0.0195005	-5.70298	1.02891
16055	FAM120A	HGLibA_16055	TGTACCTTTAGTGAGGCTAG	21.2921	20.255	0.287275	0.619015		0.0290725	0.030561	-5.1042	-5.03216	0.000717019	5758	0.0153678	0.0298168	-5.06818	1.81339
16056	FAM120AOS	HGLibA_16056	TGGCCAAACCGTGCGCGTGC	6.66497	32.4724	0.410392	0.476165		0.071443	0.0146637	-3.80706	-6.09161	0.276505	102613	0.332548	0.0430534	-4.94933	0.478146
16057	FAM120AOS	HGLibA_16057	ACACTGTCGCCTCCGAATTC	8.00691	15.5396	0.246235	0.285699		0.0356816	0.0183853	-4.80868	-5.76531	0.0925041	67369	0.169455	0.0270334	-5.28699	0.770945
16058	FAM120AOS	HGLibA_16058	CTCGATGTTGCCGCCGAAGC	8.18583	15.0037	0.123118	0.190466		0.0232678	0.0126946	-5.42552	-6.29964	0.0785152	62598	0.154792	0.0179812	-5.86258	0.810253
16059	FAM120B	HGLibA_16059	AAGCGCCGAACCTGTATTTC	1.07355	0.267924	0.0410392	0.0476165		0.0443542	0.177724	-4.49478	-2.49229	0.260189	100599	0.319191	0.111039	-3.49354	0.49595
16060	FAM120B	HGLibA_16060	TGAGTAGACCCGCTGTCGAA	2.2813	0.857356	0.0410392	0.0476165		0.0208726	0.0555388	-5.58225	-4.17036	0.165489	85706	0.238293	0.0382057	-4.8763	0.622889
16061	FAM120B	HGLibA_16061	CTCGCAGCTTGTAAATCTAC	6.62023	2.03622	0.0410392	0.0476165		0.00719258	0.0233848	-7.11928	-5.41829	0.202551	92503	0.270229	0.0152887	-6.26878	0.568268
16062	FAM120C	HGLibA_16062	GCAGACAGCGCAACTGATCG	14.8508	12.0566	0.205196	0.190466		0.0128253	0.0157977	-6.28486	-5.98414	0.0109269	24085	0.055989	0.0143115	-6.1345	1.2519
16063	FAM120C	HGLibA_16063	CCTCCTAAAACTCGCGCGCA	3.98109	2.62565	0.0410392	0.0952331		0.0239214	0.0362702	-5.38556	-4.78507	0.0412515	46518	0.109439	0.0300958	-5.08531	0.960827
16064	FAM120C	HGLibA_16064	ACATCCTCTTGCATCACTTA	2.8628	1.66113	0.0410392	0.0952331		0.0332657	0.0573304	-4.90982	-4.12456	0.0676256	58503	0.142655	0.045298	-4.51719	0.845713
16065	FAM122A	HGLibA_16065	CGGTCTGCACCTCCCGTTCG	24.4233	12.8603	0.164157	0.428549		0.0175467	0.0333233	-5.83265	-4.90733	0.086648	65460	0.163357	0.025435	-5.36999	0.786863
16066	FAM122A	HGLibA_16066	GAACGTTGTGCTGTTCCGCC	1.34194	4.07244	0.0410392	0.0952331		0.0709667	0.0233848	-3.81671	-5.41829	0.192987	90869	0.2621	0.0471758	-4.6175	0.581533
16067	FAM122A	HGLibA_16067	GTATCTTCGGATACCCTTGA	0.402582	0.803771	0.0410392	0.0476165		0.118278	0.0592414	-3.07975	-4.07725	0.108332	72013	0.185653	0.0887597	-3.5785	0.731299
16068	FAM122B	HGLibA_16068	AATTATGAGCCGTCACAGCC	4.29421	2.83999	0.123118	0.190466		0.0443542	0.0670657	-4.49478	-3.89828	0.0426614	47238	0.111455	0.05571	-4.19653	0.952902
16069	FAM122B	HGLibA_16069	CTCCGAGTTCTAAGTGTGTA	11.3618	7.82337	0.123118	0.14285		0.0125728	0.0182593	-6.31354	-5.77522	0.0332453	42019	0.0976425	0.0154161	-6.04438	1.01036
16070	FAM122B	HGLibA_16070	ATCTGATGCAGTCTGCTACT	17.7136	16.2362	0.451431	0.476165		0.0268813	0.0293274	-5.21725	-5.09161	0.00199625	10145	0.0242838	0.0281044	-5.15443	1.61468
16071	FAM122C	HGLibA_16071	CCGAGTTCCACTACCGCAGA	5.8598	3.05433	0.205196	0.0952331		0.0162519	0.0311797	-5.94325	-5.00325	0.0918412	67152	0.168784	0.0237158	-5.47325	0.772668
16072	FAM122C	HGLibA_16072	ATTTAGGAATCGACGCTCTC	9.03573	12.3781	0.205196	0.190466		0.0210792	0.0153874	-5.56803	-6.02211	0.024368	35940	0.0836751	0.0182333	-5.79507	1.0774
16073	FAM122C	HGLibA_16073	TCTCAGAATGTTGCCGTCTG	17.0426	13.4498	0.164157	0.190466		0.0111759	0.0141613	-6.48347	-6.1419	0.0139168	27307	0.0628956	0.0126686	-6.31269	1.20138
16074	FAM124A	HGLibA_16074	GGTCGGGGTGGATCCACGCC	1.38667	3.26867	0.0820784	0.0952331		0.0686775	0.0291351	-3.86402	-5.1011	0.14038	80249	0.215883	0.0489063	-4.48256	0.665781
16075	FAM124A	HGLibA_16075	GTTGTCGTAGCGACAGTAGA	1.25248	1.50037	0.0410392	0.0476165		0.0380179	0.0317365	-4.71718	-4.97771	0.00855292	21099	0.0500272	0.0348772	-4.84745	1.30079
16076	FAM124A	HGLibA_16076	AAGATACTTACTGCTCGTGG	2.90754	1.33962	0.0410392	0.0952331		0.0327539	0.0710897	-4.93219	-3.81422	0.119989	75326	0.196585	0.0519218	-4.3732	0.706451
16077	FAM124B	HGLibA_16077	GGATAGGCTATTTCGCGTCC	1.74452	1.82188	0.0820784	0.0476165		0.0272949	0.0261359	-5.19522	-5.25782	0.000606703	5225	0.0143299	0.0267154	-5.22652	1.84376
16078	FAM124B	HGLibA_16078	CCCTGGAAACCGGGACCGCT	1.16301	2.35773	0.0820784	0.0476165		0.0409424	0.0201959	-4.61026	-5.62979	0.10502	71061	0.182388	0.0305691	-5.12003	0.739004
16079	FAM124B	HGLibA_16079	TCCGCCAAAATAAGTCTGCC	15.0745	13.7713	0.328314	0.285699		0.0189525	0.020746	-5.72146	-5.59102	0.0021262	10482	0.0250331	0.0198493	-5.65624	1.60149
16080	FAM126A	HGLibA_16080	CTCTTTGAATTCTATCGCAG	0.984089	0.428678	0.0410392	0.0476165		0.0483864	0.111078	-4.36925	-3.17036	0.139955	80154	0.215485	0.079732	-3.76981	0.666582
16081	FAM126A	HGLibA_16081	TGCGATAGAATTCAAAGAGC	0.0447313	0.0535848	0.0410392	0.0476165		1.0645	0.888621	0.0901775	-0.17036	0.473465	117628	0.496742	0.976561	-0.0400912	0.303869
16082	FAM126A	HGLibA_16082	AATCGTAAAACTCAATACTT	0.0447313	0.375093	0.0410392	0.0476165		1.0645	0.126946	0.0901775	-2.97771	0.421787	115012	0.452589	0.595724	-1.44377	0.344296
16083	FAM126B	HGLibA_16083	GGGAACTGACCGTTGTGTTG	12.6142	6.00149	0.123118	0.190466		0.0150993	0.0317365	-6.04937	-4.97771	0.109524	72368	0.186773	0.0234179	-5.51354	0.728685
16084	FAM126B	HGLibA_16084	TAACTGGTGATCTGAGTGTC	2.46022	3.05433	0.123118	0.14285		0.0580637	0.0467695	-4.10622	-4.41829	0.0125854	25913	0.0599381	0.0524166	-4.26225	1.2223
16085	FAM126B	HGLibA_16085	GTTATGCAGCAACTTTACAC	6.66497	6.16225	0.205196	0.14285		0.0214329	0.0231814	-5.54403	-5.43089	0.00164375	9189	0.0220761	0.0223072	-5.48746	1.65608
16086	FAM127A	HGLibA_16086	GAAAGCCCCGGTAATCATTG	1.61033	0.857356	0.0410392	0.0476165		0.0295695	0.0555388	-5.07975	-4.17036	0.0872677	65630	0.164099	0.0425541	-4.62505	0.784895
16087	FAM127A	HGLibA_16087	CCGGATCGGCAAGGCCAGGA	0.984089	1.3932	0.0820784	0.0476165		0.0483864	0.0341777	-4.36925	-4.8708	0.0317852	41058	0.0955391	0.0412821	-4.62003	1.01982
16088	FAM127A	HGLibA_16088	GAGGAGCAGCGATGGACGGT	3.35485	3.00075	0.0410392	0.0952331		0.0283867	0.0317365	-5.13864	-4.97771	0.0033012	13141	0.0310025	0.0300616	-5.05818	1.5086
16089	FAM127B	HGLibA_16089	CGCGCGGCACGATGGACGGT	5.54668	29.9003	0.246235	0.333316		0.0600928	0.0111476	-4.05666	-6.48713	0.288561	103870	0.342847	0.0356202	-5.2719	0.464899
16090	FAM127B	HGLibA_16090	AGCCCCGGTAATCATTGAGC	1.74452	2.83999	0.0820784	0.0952331		0.0545898	0.0335329	-4.19522	-4.89828	0.0565978	53958	0.129449	0.0440613	-4.54675	0.887902
16091	FAM127B	HGLibA_16091	GGTATCTCCGTCAAACGTCT	1.61033	0.214339	0.0820784	0.0952331		0.059139	0.44431	-4.07975	-1.17036	0.359335	109799	0.403883	0.251725	-2.62505	0.393745
16092	FAM127C	HGLibA_16092	AGGTCGAGTGCAGCTGATGA	7.87271	2.67924	0.0820784	0.14285		0.0181449	0.0533173	-5.78429	-4.22925	0.185101	89390	0.255549	0.0357311	-5.00677	0.592525
16093	FAM127C	HGLibA_16093	AGCCCCGGTAATCACTGAGG	1.20775	1.66113	0.0410392	0.14285		0.118278	0.0859956	-3.07975	-3.53959	0.0286692	38897	0.0909606	0.102137	-3.30967	1.04115
16094	FAM127C	HGLibA_16094	AGACCCGCTTCATCTCAGCC	0.894626	0.10717	0.0410392	0.0476165		0.0532251	0.44431	-4.23175	-1.17036	0.36595	110249	0.409638	0.248768	-2.70106	0.3876
16095	FAM129A	HGLibA_16095	GGCAAGTGCGCTTACATCCG	4.87571	7.71621	0.0820784	0.238083		0.0488303	0.0308549	-4.35608	-5.01836	0.049761	50848	0.120773	0.0398426	-4.68722	0.918031
16096	FAM129A	HGLibA_16096	TTTAAGCCACCATTGGCGCC	2.50495	4.2332	0.0820784	0.0476165		0.0190089	0.0112484	-5.71718	-6.47414	0.0621133	56268	0.136231	0.0151287	-6.09566	0.865723
16097	FAM129A	HGLibA_16097	CGCACTTGCCCTCGTCCAGC	12.48	5.14414	0.164157	0.0476165		0.00381542	0.00925647	-8.03394	-6.75532	0.140953	80393	0.216376	0.00653594	-7.39463	0.664791
16098	FAM129B	HGLibA_16098	AGAACTGGAGGAACTCCGTC	5.50195	4.2332	0.164157	0.0952331		0.017309	0.0224967	-5.85234	-5.47414	0.0175099	30650	0.0705029	0.0199028	-5.66324	1.15179
16099	FAM129B	HGLibA_16099	CGAGCCGTCATCAACAGTGC	4.07055	3.8581	0.123118	0.0952331		0.0233956	0.0246839	-5.41762	-5.34028	0.00077139	5978	0.0159247	0.0240398	-5.37895	1.79793
16100	FAM129B	HGLibA_16100	AAGACGATGCGCTCGTCCAG	15.3876	9.21658	0.164157	0.333316		0.0216614	0.0361648	-5.52873	-4.78927	0.0597604	55324	0.133307	0.0289131	-5.159	0.875146
16101	FAM129C	HGLibA_16101	GCGAGAATATCTCCGCCTTT	0.402582	0.696602	0.0820784	0.0476165		0.118278	0.0683555	-3.07975	-3.8708	0.0819413	63794	0.158517	0.0933167	-3.47527	0.799923
16102	FAM129C	HGLibA_16102	CGACCACCGCCTGCGTTCCT	26.1231	21.809	0.451431	0.476165		0.0182278	0.0218334	-5.77772	-5.51732	0.00831895	20714	0.0495631	0.0200306	-5.64752	1.30484
16103	FAM129C	HGLibA_16103	TCAGGAGCGTGTATCCTGTC	10.3777	16.0754	0.123118	0.285699		0.0275302	0.0177724	-5.18284	-5.81422	0.0447121	48344	0.11414	0.0226513	-5.49853	0.942563
16104	FAM131A	HGLibA_16104	TATCCAGGAGATCGCTGCGC	6.39658	14.2	0.164157	0.238083		0.0372203	0.0167664	-4.74777	-5.89828	0.12249	75946	0.199044	0.0269934	-5.32302	0.701052
16105	FAM131A	HGLibA_16105	CGTGACCAAGCCTACCGCCA	29.7911	14.7894	0.410392	0.380932		0.0127868	0.0257571	-6.2892	-5.27888	0.100061	69681	0.177216	0.019272	-5.78404	0.751496
16106	FAM131A	HGLibA_16106	CTGCTCGAACCCTCCGAGGC	0.760432	0.750187	0.0410392	0.0476165		0.0626177	0.0634729	-3.99729	-3.97771	7.33044e-05	1185	0.00763424	0.0630453	-3.9875	2.11723
16107	FAM131B	HGLibA_16107	AAGCGAAACTCTAACGCCTA	4.29421	2.03622	0.0820784	0.0476165		0.0110886	0.0233848	-6.49478	-5.41829	0.110986	72791	0.188168	0.0172367	-5.95654	0.725455
16108	FAM131B	HGLibA_16108	ACTCACGTTGATGCCGTCCC	61.103	58.8896	1.23118	0.999947		0.016365	0.01698	-5.93325	-5.88002	0.000356916	3793	0.0116128	0.0166725	-5.90663	1.93506
16109	FAM131B	HGLibA_16109	TTAGAGTTTCGCTTAAGCTT	3.57851	4.17961	0.0820784	0.0476165		0.0133063	0.0113926	-6.23175	-6.45576	0.00617195	18081	0.0421264	0.0123494	-6.34376	1.37545
16110	FAM131C	HGLibA_16110	ATGGGCTCCTGCGTGTCGCG	9.16992	10.7705	0.164157	0.0952331		0.0103854	0.008842	-6.5893	-6.82141	0.00656132	18597	0.0435414	0.00961369	-6.70536	1.3611
16111	FAM131C	HGLibA_16111	CCCCTCACCTCGCGACACGC	247.319	982.316	4391.65	5188.58		20.9793	5.28199	4.39089	2.40108	0.0164403	29654	0.0684196	13.1306	3.39599	1.16482
16112	FAM131C	HGLibA_16112	TCCGACTCCAGATCCCGCCC	6.26238	6.59093	0.164157	0.14285		0.0228107	0.0216737	-5.45414	-5.52791	0.000687896	5635	0.0150655	0.0222422	-5.49103	1.82202
16113	FAM132A	HGLibA_16113	TTTGTCCGGCGGCCGGACGA	4.87571	2.25056	0.0820784	0.0476165		0.00976607	0.0211576	-6.67801	-5.56268	0.116671	74399	0.19353	0.0154619	-6.12034	0.713251
16114	FAM132A	HGLibA_16114	GCTTCCGCACCGCTTCCTTA	6.66497	4.12603	0.0820784	0.0952331		0.0142886	0.0230811	-6.12899	-5.43715	0.0527387	52238	0.124594	0.0186848	-5.78307	0.904503
16115	FAM132A	HGLibA_16115	CAGCAGGGTCTTCACGCTAC	3.17592	5.35848	0.164157	0.0952331		0.0299859	0.0177724	-5.05957	-5.81422	0.0631139	56677	0.137427	0.0238792	-5.43689	0.861928
16116	FAM133A	HGLibA_16116	TAAATCGACCAAGACCCACC	11.8091	12.5388	0.164157	0.285699		0.0241932	0.0227852	-5.36925	-5.45576	0.000956978	6758	0.0174758	0.0234892	-5.41251	1.75756
16117	FAM133A	HGLibA_16117	CTGATTCATGCGTAGAGCTT	6.75443	14.1464	0.205196	0.14285		0.021149	0.010098	-5.56326	-6.62979	0.108678	72131	0.185941	0.0156235	-6.09653	0.730626
16118	FAM133A	HGLibA_16118	GAGAGGCCCAACTCAATCTG	3.04173	0.535848	0.0410392	0.0476165		0.0156544	0.0888621	-5.99729	-3.49229	0.298439	104830	0.351337	0.0522583	-4.74479	0.454276
16119	FAM133B	HGLibA_16119	CACAAATACCAGGTAGGCCT	2.997	3.8581	0.0410392	0.0952331		0.0317762	0.0246839	-4.97591	-5.34028	0.0160938	29313	0.0677565	0.02823	-5.1581	1.16905
16120	FAM133B	HGLibA_16120	GAGCTCATCCAAAAAAAGAC	0.313119	0.375093	0.0410392	0.0476165		0.152072	0.126946	-2.71718	-2.97771	0.010633	23761	0.055226	0.139509	-2.84745	1.25786
16121	FAM133B	HGLibA_16121	GCAGAACTGGAAGAAAGAAC	1.69979	0.428678	0.0410392	0.0476165		0.0280132	0.111078	-5.15775	-3.17036	0.249763	99325	0.31033	0.0695454	-4.16405	0.508176
16122	FAM134A	HGLibA_16122	TTCTGCGTTCGAGTCTGCTC	2.77334	3.26867	0.164157	0.0952331		0.0343387	0.0291351	-4.86402	-5.1011	0.00739651	19710	0.046312	0.0317369	-4.98256	1.33431
16123	FAM134A	HGLibA_16123	CCAAAAGTGAGACGCTGAGT	2.95227	1.01811	0.0820784	0.0476165		0.0161288	0.0467695	-5.95422	-4.41829	0.185505	89495	0.255806	0.0314492	-5.18625	0.592089
16124	FAM134A	HGLibA_16124	CGCTTTCTCCCTGACGTTTC	10.5119	7.87696	0.205196	0.14285		0.0135894	0.0181351	-6.20138	-5.78507	0.0206834	33239	0.0767941	0.0158622	-5.99322	1.11467
16125	FAM134B	HGLibA_16125	GCCTCCGGAGCACGCCGAGG	1.47613	6.16225	0.0820784	0.0952331		0.0645152	0.0154543	-3.95422	-6.01585	0.252348	99673	0.312447	0.0399847	-4.98503	0.505223
16126	FAM134B	HGLibA_16126	TGGCAGCGACGAAGCCGAGC	4.78625	3.42942	0.0410392	0.285699		0.0596917	0.0833082	-4.06633	-3.5854	0.0292111	39252	0.0918416	0.0714999	-3.82586	1.03696
16127	FAM134B	HGLibA_16127	AACACGCCCAAGTATCATGA	0.178925	2.35773	0.0410392	0.0952331		0.532251	0.0403919	-0.909822	-4.62979	0.385568	111592	0.426405	0.286321	-2.76981	0.370178
16128	FAM134C	HGLibA_16128	GTCATACTTACGCATCAAGT	2.90754	8.19847	0.205196	0.0952331		0.0327539	0.011616	-4.93219	-6.42775	0.177927	88136	0.249139	0.0221849	-5.67997	0.603558
16129	FAM134C	HGLibA_16129	TCGGGCACGCTGAGCAACCG	5.00991	4.2332	0.0410392	0.0476165		0.00950447	0.0112484	-6.71718	-6.47414	0.00712241	19371	0.0453763	0.0103764	-6.59566	1.34317
16130	FAM134C	HGLibA_16130	CCTCTCATTGTCTAATGCGT	7.11228	6.64451	0.164157	0.0952331		0.01339	0.0143326	-6.22271	-6.12456	0.00122488	7798	0.0193849	0.0138613	-6.17363	1.71254
16131	FAM135A	HGLibA_16131	GCTAAACAAGTTCTACAATG	1.34194	0.428678	0.0410392	0.0476165		0.0354834	0.111078	-4.81671	-3.17036	0.206867	93162	0.274035	0.0732805	-3.99354	0.562195
16132	FAM135A	HGLibA_16132	CTCGCCCTGTGAAGACAACT	8.32002	6.43017	0.0820784	0.285699		0.0343387	0.044431	-4.86402	-4.49229	0.0170218	30137	0.0697042	0.0393849	-4.67815	1.15674
16133	FAM135A	HGLibA_16133	TTTAACCAAGTTGTCTTCAC	12.7037	7.12677	0.164157	0.190466		0.014993	0.0267254	-6.05957	-5.22564	0.0731188	60556	0.149014	0.0208592	-5.64261	0.826774
16134	FAM135B	HGLibA_16134	AGACTGAGTGCCTCCATCGC	5.23356	0.643017	0.246235	0.190466		0.0363932	0.296207	-4.78019	-1.75532	0.357765	109685	0.402535	0.1663	-3.26775	0.395196
16135	FAM135B	HGLibA_16135	GATCTTATACCGGAATGAAG	1.38667	0.375093	0.123118	0.0952331		0.0686775	0.253892	-3.86402	-1.97771	0.266724	101312	0.324903	0.161285	-2.92087	0.488246
16136	FAM135B	HGLibA_16136	CCAGATCCGAGTGACCTTGA	3.04173	1.98264	0.0820784	0.0476165		0.0156544	0.0240168	-5.99729	-5.37981	0.0438114	47870	0.112948	0.0198356	-5.68855	0.947122
16137	FAM136A	HGLibA_16137	GCCCCGCTACCTGCATCTTC	7.69379	3.37584	0.123118	0.0476165		0.00618896	0.0141051	-7.33609	-6.14764	0.127632	77254	0.203889	0.010147	-6.74186	0.690607
16138	FAM136A	HGLibA_16138	CTCCCCAGGGTCTCATGTTC	16.9979	9.59167	0.287275	0.238083		0.0140066	0.0248218	-6.15775	-5.33225	0.0721203	60223	0.147791	0.0194142	-5.745	0.830351
16139	FAM136A	HGLibA_16139	CGAGCGCTGCCATGTGCCTC	14.7613	19.3441	0.369353	0.238083		0.0161288	0.0123078	-5.95422	-6.34429	0.0182211	31246	0.0719673	0.0142183	-6.14925	1.14286
16140	FAM13A	HGLibA_16140	GTGGAATATTTGACGCAGCA	0.536776	0.750187	0.123118	0.14285		0.266125	0.190419	-1.90982	-2.39275	0.04135	46574	0.109569	0.228272	-2.15129	0.960314
16141	FAM13A	HGLibA_16141	CTTCGACTGAAGTTCGAGAG	12.1222	9.37733	0.164157	0.190466		0.0157122	0.0203113	-5.99197	-5.62157	0.0164382	29651	0.0684178	0.0180118	-5.80677	1.16483
16142	FAM13A	HGLibA_16142	TAGGGTGAATGGTAACGTGA	11.4959	18.3796	0.205196	0.14285		0.0124261	0.00777219	-6.33048	-7.00746	0.0502876	51079	0.121499	0.0100991	-6.66897	0.915428
16143	FAM13B	HGLibA_16143	ACAACTTACTGGAAGACATC	2.2813	6.75168	0.123118	0.285699		0.125235	0.0423153	-2.99729	-4.56268	0.193678	90993	0.26268	0.0837754	-3.77998	0.580573
16144	FAM13B	HGLibA_16144	CACTTGATGCAGCTTTCTCA	4.33894	1.23245	0.0410392	0.14285		0.0329227	0.115907	-4.92477	-3.10896	0.225172	95987	0.289505	0.0744149	-4.01687	0.538343
16145	FAM13B	HGLibA_16145	TTCATGATGTGATGCTACAT	73.8067	46.7259	1.31325	1.1428		0.0154837	0.0244575	-6.01311	-5.35358	0.0487858	50381	0.119503	0.0199706	-5.68335	0.922619
16146	FAM13C	HGLibA_16146	GTTGAAGTCGCACTGTTTCT	15.9691	3.96527	0.123118	0.0952331		0.00596359	0.0240168	-7.3896	-5.37981	0.242199	98297	0.304079	0.0149902	-6.38471	0.517013
16147	FAM13C	HGLibA_16147	CTGCTACCTGACTTTCTCCG	5.68088	6.91243	0.123118	0.190466		0.0335276	0.0275541	-4.89851	-5.18159	0.00993839	22913	0.0535289	0.0305409	-5.04005	1.27141
16148	FAM13C	HGLibA_16148	TGAGACTGGAGCAATCAGTC	14.4035	10.449	0.123118	0.190466		0.0132236	0.0182281	-6.24074	-5.77769	0.0250067	36381	0.0848272	0.0157259	-6.00921	1.07146
16149	FAM149A	HGLibA_16149	GTTCCACACGCTCACGCCGA	10.6908	16.0218	0.205196	0.190466		0.0178159	0.0118879	-5.81069	-6.39436	0.0386707	45114	0.105785	0.0148519	-6.10253	0.975575
16150	FAM149A	HGLibA_16150	CCCCCCGTCCGGACACGCCG	11.5407	4.01886	0.123118	0.14285		0.0123779	0.0355448	-6.33609	-4.81422	0.179057	88339	0.250145	0.0239614	-5.57515	0.601807
16151	FAM149A	HGLibA_16151	AACTTCGTCACTATAGATGT	18.653	12.4317	0.246235	0.285699		0.0153166	0.0229816	-6.02876	-5.44338	0.039052	45309	0.106369	0.0191491	-5.73607	0.973187
16152	FAM149B1	HGLibA_16152	TGCAGTTGAGTATCCTCATC	15.7454	14.0392	0.410392	0.333316		0.0211691	0.0237418	-5.5619	-5.39643	0.00344101	13386	0.0317241	0.0224554	-5.47916	1.49861
16153	FAM149B1	HGLibA_16153	ATAACTCACACCATATCCCC	0.849895	2.14339	0.0410392	0.14285		0.168079	0.0666466	-2.57279	-3.90733	0.162761	85107	0.236014	0.117363	-3.24006	0.627062
16154	FAM149B1	HGLibA_16154	AATAATCTGCTACCACCTAT	2.90754	1.7683	0.0410392	0.0476165		0.0163769	0.0269279	-5.93219	-5.21475	0.056504	53932	0.129296	0.0216524	-5.57347	0.888413
16155	FAM150A	HGLibA_16155	ACCGACTCTATTACAATACC	1.11828	1.82188	0.164157	0.0476165		0.04258	0.0261359	-4.55368	-5.25782	0.0620365	56242	0.136126	0.034358	-4.90575	0.866059
16156	FAM150A	HGLibA_16156	GCAAAGGGGCGCCGGGCTTA	0.894626	0.857356	0.0410392	0.0476165		0.0532251	0.0555388	-4.23175	-4.17036	0.000517309	4748	0.013446	0.0543819	-4.20106	1.87141
16157	FAM150A	HGLibA_16157	GGACATCGTACCTGCGCTCC	7.96217	13.3962	0.164157	0.14285		0.017941	0.0106635	-5.80059	-6.55118	0.0606355	55684	0.134385	0.0143022	-6.17589	0.871649
16158	FAM150B	HGLibA_16158	AAATTGTTCCTCGAGATCTG	0.849895	0.696602	0.0820784	0.0476165		0.0560264	0.0683555	-4.15775	-3.8708	0.0120758	25324	0.0588489	0.0621909	-4.01427	1.23026
16159	FAM150B	HGLibA_16159	ACCTTATCCTCCATGCACAC	57.9271	13.289	0.697667	0.476165		0.00822009	0.0358315	-6.92663	-4.80263	0.257183	100269	0.316541	0.0220258	-5.86463	0.49957
16160	FAM150B	HGLibA_16160	TAGACTATAAAAGATGCGCC	0.223657	0.214339	0.0410392	0.0476165		0.2129	0.222155	-2.23175	-2.17036	0.00106417	7155	0.0183551	0.217528	-2.20106	1.73624
16161	FAM151A	HGLibA_16161	TAGTCCAGCATGTCGGCATC	23.9313	13.7713	0.164157	0.285699		0.0119383	0.020746	-6.38826	-5.59102	0.0670026	58253	0.141947	0.0163422	-5.98964	0.847873
16162	FAM151A	HGLibA_16162	CGCACCATGGAAGACCGTAC	6.08346	4.98338	0.205196	0.14285		0.0234816	0.0286652	-5.41232	-5.12456	0.0104023	23496	0.0546372	0.0260734	-5.26844	1.26251
16163	FAM151A	HGLibA_16163	ACATGTCCACGTCCCCAAAC	13.8667	13.932	0.328314	0.428549		0.0309049	0.03076	-5.01602	-5.0228	1.95752e-05	384	0.00629112	0.0308324	-5.01941	2.20127
16164	FAM151B	HGLibA_16164	CACCGTCTTCTGCTGTAATC	11.4065	16.6113	0.328314	0.190466		0.0166981	0.0114661	-5.90418	-6.44648	0.0340297	42444	0.0989455	0.0140821	-6.17533	1.0046
16165	FAM151B	HGLibA_16165	GTATCATGCAGCTAACCACA	4.92044	2.62565	0.123118	0.0952331		0.0193546	0.0362702	-5.69118	-4.78507	0.08567	65115	0.162368	0.0278124	-5.23813	0.789498
16166	FAM151B	HGLibA_16166	GTCACCATGGCAGCATCCGC	10.4224	13.932	0.246235	0.285699		0.027412	0.0205066	-5.18905	-5.60777	0.0210251	33478	0.0775055	0.0239593	-5.39841	1.11067
16167	FAM153A	HGLibA_16167	TCCTCCTAGTTGAGATGAAA	3.48904	5.30489	0.0820784	0.14285		0.0409424	0.0269279	-4.61026	-5.21475	0.0421348	46966	0.110716	0.0339351	-4.91251	0.955789
16168	FAM153A	HGLibA_16168	GCCTGACCTTCATCGCCTCT	49.5623	32.7403	0.861824	0.857098		0.0172933	0.0261787	-5.85364	-5.25546	0.0409212	46355	0.108945	0.021736	-5.55455	0.962794
16169	FAM153A	HGLibA_16169	TCCTTGGGAGTTCCACAATG	4.20474	2.57207	0.0820784	0.14285		0.0339734	0.0555388	-4.87945	-4.17036	0.0569248	54121	0.129804	0.0447561	-4.5249	0.88671
16170	FAM153B	HGLibA_16170	ACCACATTGTGGAACTCCCA	8.67788	9.27016	0.123118	0.0952331		0.0109742	0.0102731	-6.50974	-6.60499	0.0011166	7414	0.0185865	0.0106237	-6.55736	1.7308
16171	FAM153B	HGLibA_16171	TCCTTGGGAGTTCCACAATG	0.0447313	0.0535848	0.0410392	0.0476165		1.0645	0.888621	0.0901775	-0.17036	0.473465	117629	0.496738	0.976561	-0.0400912	0.303873
16172	FAM153B	HGLibA_16172	GACTTTACCTTCACAGAGCC	11.7643	16.5577	0.123118	0.285699		0.0242852	0.0172548	-5.36378	-5.85686	0.0282767	38657	0.0902722	0.02077	-5.61032	1.04445
16173	FAM154A	HGLibA_16173	CACTCCATCTTGTCGCTACA	33.6379	27.7033	0.410392	0.476165		0.0141556	0.017188	-6.14248	-5.86245	0.00950072	22367	0.0524207	0.0156718	-6.00247	1.2805
16174	FAM154A	HGLibA_16174	ATATCCATGTAGCGACAAGA	16.2822	4.39395	0.123118	0.190466		0.0116978	0.0433474	-6.41762	-4.52791	0.228881	96525	0.292633	0.0275226	-5.47276	0.533676
16175	FAM154A	HGLibA_16175	GACCATAAGCTGTAAACCTC	10.6461	6.05508	0.164157	0.190466		0.0178908	0.0314556	-5.80464	-4.99054	0.0706266	59662	0.146091	0.0246732	-5.39759	0.835376
16176	FAM154B	HGLibA_16176	TGTAGAACGTTTGACCACAG	8.00691	10.6634	0.164157	0.0952331		0.0118939	0.00893086	-6.39364	-6.80698	0.0202037	32865	0.0758667	0.0104124	-6.60031	1.11995
16177	FAM154B	HGLibA_16177	AGCAAGTTACCTTTATAGGT	0.715701	0.750187	0.0410392	0.0476165		0.0665313	0.0634729	-3.90982	-3.97771	0.000649165	5452	0.0146945	0.0650021	-3.94377	1.83285
16178	FAM154B	HGLibA_16178	CGAATTCAAATCCCGTTTGT	1.96818	1.50037	0.0410392	0.0952331		0.0483864	0.0634729	-4.36925	-3.97771	0.0193936	32224	0.0742731	0.0559297	-4.17348	1.12917
16179	FAM155A	HGLibA_16179	AACCGTTCATCGATTCCGAG	4.87571	5.09055	0.0410392	0.0476165		0.00976607	0.0093539	-6.67801	-6.74022	0.000473173	4496	0.0129882	0.00955999	-6.70911	1.88645
16180	FAM155A	HGLibA_16180	ATGCGGACGCGGTGTGCGCC	14.0904	17.3079	0.205196	0.285699		0.0202762	0.0165069	-5.62407	-5.92079	0.0106707	23813	0.0553011	0.0183916	-5.77243	1.25727
16181	FAM155A	HGLibA_16181	TGTGAGCGATGTCCTGTGAC	51.1279	74.4292	0.820784	1.23803		0.0242144	0.0166337	-5.36799	-5.90975	0.0338147	42329	0.0985873	0.020424	-5.63887	1.00618
16182	FAM155B	HGLibA_16182	GGCGTGTAGCAACTGTATCG	4.83098	3.53659	0.0410392	0.0952331		0.019713	0.0269279	-5.66471	-5.21475	0.0238875	35600	0.0828084	0.0233204	-5.43973	1.08193
16183	FAM155B	HGLibA_16183	TCGGCGCAAGGTTTGTCGCT	7.78325	6.59093	0.0820784	0.238083		0.0305891	0.0361228	-5.03084	-4.79095	0.00724139	19513	0.0457986	0.033356	-4.91089	1.33915
16184	FAM155B	HGLibA_16184	CTTTATACTCCCCGACAATG	4.87571	3.8581	0.123118	0.0476165		0.00976607	0.012342	-6.67801	-6.34028	0.0139045	27289	0.0628813	0.011054	-6.50915	1.20148
16185	FAM156A	HGLibA_16185	CCATGGATCCACTCCAGAAA	2.41549	1.98264	0.0820784	0.0476165		0.019713	0.0240168	-5.66471	-5.37981	0.0101909	23188	0.0542381	0.0218649	-5.52226	1.2657
16186	FAM156A	HGLibA_16186	TCTCCTGCTGCCTCTCTCGC	26.4809	35.2588	0.615588	0.428549		0.0161833	0.0121544	-5.94935	-6.36238	0.02029	32942	0.0760125	0.0141688	-6.15586	1.11911
16187	FAM156A	HGLibA_16187	CACATGGCCCCCTATGCTGT	3.93636	4.76904	0.0410392	0.0476165		0.0120966	0.0099845	-6.36925	-6.64609	0.00921028	22015	0.0516307	0.0110406	-6.50767	1.28709
16188	FAM156B	HGLibA_16188	TCTCCTGCTGCCTCTCTCGC	0.0447313	0.0535848	0.0410392	0.0476165		1.0645	0.888621	0.0901775	-0.17036	0.473465	117630	0.496734	0.976561	-0.0400912	0.303876
16189	FAM156B	HGLibA_16189	CCATGGATCCACTCCAGAAA	0.0447313	0.0535848	0.0410392	0.0476165		1.0645	0.888621	0.0901775	-0.17036	0.473465	117631	0.496729	0.976561	-0.0400912	0.30388
16190	FAM156B	HGLibA_16190	GGCTTCCCTCCCAACAGCAT	14.4482	13.1819	0.369353	0.666632		0.0461394	0.0505719	-4.43786	-4.30552	0.0023839	11126	0.0264426	0.0483556	-4.37169	1.5777
16191	FAM157A	HGLibA_16191	AACTCGCTCCCCAAGCCCGT	4.51786	4.34037	0.123118	0.0476165		0.0105396	0.0109706	-6.56803	-6.51021	0.000492606	4624	0.0131473	0.0107551	-6.53912	1.88116
16192	FAM157A	HGLibA_16192	CCGCCCGCAGCCAGAGCCGG	3.98109	0.910941	0.0410392	0.0952331		0.0239214	0.104544	-5.38556	-3.25782	0.261538	100767	0.32031	0.0642325	-4.32169	0.494429
16193	FAM157A	HGLibA_16193	TGCTGCCCAGAAACCAAGTG	8.90153	16.9328	0.246235	0.428549		0.0481433	0.0253088	-4.37652	-5.30422	0.0886085	66085	0.165473	0.036726	-4.84037	0.781274
16194	FAM157B	HGLibA_16194	ACATTTACAAGAACCGGCAG	0.447313	1.01811	0.0410392	0.0476165		0.10645	0.0467695	-3.23175	-4.41829	0.13736	79485	0.21327	0.0766098	-3.82502	0.671071
16195	FAM157B	HGLibA_16195	TCCAACCCAGATGCGCTTCG	14.4035	19.1833	0.123118	0.285699		0.0198354	0.0148931	-5.65578	-6.06921	0.0201533	32839	0.0757374	0.0173643	-5.8625	1.12069
16196	FAM157B	HGLibA_16196	CGTTTGCCACGAAGCGCATC	25.139	15.4324	0.656627	0.523782		0.0208354	0.0339404	-5.58482	-4.88085	0.0557061	53587	0.128291	0.0273879	-5.23284	0.891803
16197	FAM159A	HGLibA_16197	TGCGCTCACGTAGCTCGTGC	37.0375	46.7259	0.902863	0.619015		0.0167132	0.0132478	-5.90287	-6.2381	0.0136068	26927	0.0623624	0.0149805	-6.07049	1.20508
16198	FAM159A	HGLibA_16198	CCCAGCATTGGCGCTCTCAT	7.15701	8.68073	0.123118	0.14285		0.0199594	0.0164559	-5.64679	-5.92525	0.0094411	22298	0.0522529	0.0182077	-5.78602	1.28189
16199	FAM159A	HGLibA_16199	CTCCTGCTTGAACCCGCAGC	0.536776	4.39395	0.0410392	0.0476165		0.0887084	0.0108368	-3.49478	-6.52791	0.33615	108023	0.384035	0.0497726	-5.01135	0.415629
16200	FAM159B	HGLibA_16200	CGGCGAAGCCGCAGCAATAC	0.984089	1.28603	0.0820784	0.0476165		0.0483864	0.0370259	-4.36925	-4.75532	0.0195695	32396	0.0745491	0.0427061	-4.56229	1.12756
16201	FAM159B	HGLibA_16201	GCAGCGCTCCAGTATTGCTG	2.41549	2.03622	0.0820784	0.0476165		0.019713	0.0233848	-5.66471	-5.41829	0.00767491	20032	0.0472827	0.0215489	-5.5415	1.3253
16202	FAM159B	HGLibA_16202	CTCAGCATTGGTGCCTTGAT	15.7902	11.4136	0.246235	0.190466		0.0120623	0.0166877	-6.37335	-5.90507	0.0257122	36860	0.086087	0.014375	-6.13921	1.06506
16203	FAM160A1	HGLibA_16203	GTGTTCTACGTAATTCTGCA	36.8139	9.59167	0.369353	0.333316		0.00905408	0.0347505	-6.78722	-4.84682	0.235183	97386	0.298032	0.0219023	-5.81702	0.525737
16204	FAM160A1	HGLibA_16204	CGCCTTGGTCTTCACTAGTG	19.816	6.16225	0.123118	0.0952331		0.00480587	0.0154543	-7.70099	-6.01585	0.199842	92058	0.267904	0.0101301	-6.85842	0.57202
16205	FAM160A1	HGLibA_16205	CAGCGTAGTCCTGTCAAAGC	4.11528	5.67998	0.0820784	0.0952331		0.0231413	0.0167664	-5.43338	-5.89828	0.0254619	36674	0.0856815	0.0199539	-5.66583	1.06711
16206	FAM160A2	HGLibA_16206	AAGAGTGATCCGCGATGTAG	8.49895	6.37659	0.0410392	0.14285		0.0168079	0.0224022	-5.89472	-5.48022	0.0202827	32933	0.076006	0.0196051	-5.68747	1.11915
16207	FAM160A2	HGLibA_16207	TGCTGACCCGTGTGTTGACA	22.9472	18.4867	0.451431	0.476165		0.0207505	0.0257571	-5.59071	-5.27888	0.0119099	25173	0.0583883	0.0232538	-5.4348	1.23367
16208	FAM160A2	HGLibA_16208	CCTGGGCACCGTATACCTCA	1.83398	5.03697	0.0410392	0.0476165		0.0259634	0.00945341	-5.26737	-6.72495	0.168413	86282	0.240885	0.0177084	-5.99616	0.618191
16209	FAM160B1	HGLibA_16209	ACTCACGTTTGCATTAATTG	15.2086	16.0218	0.246235	0.190466		0.0125235	0.0118879	-6.31921	-6.39436	0.000699915	5690	0.0151805	0.0122057	-6.35679	1.81871
16210	FAM160B1	HGLibA_16210	CATTACTACATAGAGACTTC	2.46022	2.73282	0.0410392	0.0952331		0.0387091	0.0348479	-4.69118	-4.84279	0.0030073	12505	0.0296789	0.0367785	-4.76698	1.52755
16211	FAM160B1	HGLibA_16211	CTGAAGTCTCTATGTAGTAA	0.402582	1.01811	0.0410392	0.0476165		0.118278	0.0467695	-3.07975	-4.41829	0.162913	85137	0.236152	0.0825237	-3.74902	0.626809
16212	FAM160B2	HGLibA_16212	TTCCGGATCCGTTACAGAAA	2.81807	3.75093	0.0410392	0.14285		0.0506905	0.0380838	-4.30214	-4.71468	0.0209237	33412	0.077284	0.0443871	-4.50841	1.11191
16213	FAM160B2	HGLibA_16213	CGGAAGCAGTCCCACCAAGT	4.87571	6.53734	0.0410392	0.14285		0.0292982	0.0218513	-5.09304	-5.51613	0.0212796	33680	0.077973	0.0255748	-5.30459	1.10806
16214	FAM160B2	HGLibA_16214	CACTACTACATCGAGAGCAC	15.6112	4.07244	0.164157	0.238083		0.0152507	0.0584619	-6.03498	-4.09636	0.236684	97582	0.299332	0.0368563	-5.06567	0.523847
16215	FAM161A	HGLibA_16215	TACGGCTTGTTCTCGTCCTC	1.78925	3.32226	0.0820784	0.0952331		0.0532251	0.0286652	-4.23175	-5.12456	0.0844817	64703	0.161136	0.0409451	-4.67815	0.792808
16216	FAM161A	HGLibA_16216	AAGAGCTCTATCGAAACCTT	0.984089	2.51848	0.0410392	0.0952331		0.0967728	0.0378137	-3.36925	-4.72495	0.159647	84482	0.233212	0.0672932	-4.0471	0.632248
16217	FAM161A	HGLibA_16217	GTGAGTCATAAGCCTTAGCC	7.91744	3.21509	0.123118	0.190466		0.0240565	0.0592414	-5.37743	-4.07725	0.148096	82036	0.222788	0.041649	-4.72734	0.652107
16218	FAM161B	HGLibA_16218	ATTCCGCATGACGCTGCGCG	3.75743	3.42942	0.164157	0.14285		0.0380179	0.0416541	-4.71718	-4.5854	0.00227484	10878	0.0258081	0.039836	-4.65129	1.58824
16219	FAM161B	HGLibA_16219	CTATCGCCTCCTCTAGTAAC	8.67788	6.69809	0.0820784	0.0952331		0.0109742	0.0142179	-6.50974	-6.13614	0.0165484	29752	0.0686428	0.0125961	-6.32294	1.16341
16220	FAM161B	HGLibA_16220	GGGCCTCGCGCAGCGTCATG	3.53377	0.964526	0.0820784	0.0476165		0.0134747	0.0493678	-6.2136	-4.34028	0.231198	96872	0.294537	0.0314213	-5.27694	0.53086
16221	FAM162A	HGLibA_16221	TTGTTAAAGTCTCGTGTCTT	12.659	10.5562	0.164157	0.14285		0.0112845	0.0135323	-6.46952	-6.20745	0.00832144	20722	0.0495588	0.0124084	-6.33848	1.30488
16222	FAM162A	HGLibA_16222	TGAAGCGACCTGACCATATG	26.3915	14.2535	0.287275	0.619015		0.0234551	0.0434288	-5.41395	-4.5252	0.0820396	63835	0.158606	0.033442	-4.96958	0.799681
16223	FAM162A	HGLibA_16223	AGATGCATCCTACCACCGTC	6.26238	7.71621	0.123118	0.14285		0.0228107	0.0185129	-5.45414	-5.75532	0.0110563	24218	0.0563413	0.0206618	-5.60473	1.24917
16224	FAM162B	HGLibA_16224	AGGGCGTTTCAAATCGATGG	2.10237	1.92905	0.0820784	0.0952331		0.0452979	0.0493678	-4.46441	-4.34028	0.00202779	10257	0.0243981	0.0473329	-4.40235	1.61264
16225	FAM162B	HGLibA_16225	CGCCTCTCGAGGCCACGCGA	9.66196	12.7532	0.205196	0.14285		0.0147847	0.0112011	-6.07975	-6.48022	0.0190712	31963	0.0736352	0.0129929	-6.27998	1.13291
16226	FAM162B	HGLibA_16226	AGCCGGTGCGGGCCGTCGCG	7.4254	4.82263	0.123118	0.14285		0.019238	0.0296207	-5.6999	-5.07725	0.0440908	48025	0.113301	0.0244293	-5.38857	0.945765
16227	FAM163A	HGLibA_16227	GTCAGCCGTCCGTATGTAAA	5.18883	2.30414	0.123118	0.0952331		0.0183535	0.0413312	-5.7678	-4.59662	0.127799	77299	0.204036	0.0298423	-5.18221	0.690292
16228	FAM163A	HGLibA_16228	AACCGAGGTTGCAGACGAGG	0.0447313	0.0535848	0.0410392	0.0476165		1.0645	0.888621	0.0901775	-0.17036	0.473465	117632	0.496725	0.976561	-0.0400912	0.303884
16229	FAM163A	HGLibA_16229	CACTGGCGGAATCCTAGCTA	1.29721	2.62565	0.0410392	0.0476165		0.0367069	0.0181351	-4.7678	-5.78507	0.102007	70257	0.179181	0.027421	-5.27644	0.746707
16230	FAM163B	HGLibA_16230	GCTCTACAAGAGCGTGAGCC	3.98109	6.05508	0.0820784	0.0952331		0.0239214	0.0157278	-5.38556	-5.99054	0.0415198	46652	0.109835	0.0198246	-5.68805	0.959261
16231	FAM163B	HGLibA_16231	TGCGAGTGAACGGCGAAGTC	4.60733	8.62715	0.0820784	0.0952331		0.0206699	0.0110388	-5.59632	-6.50128	0.0831326	64224	0.159745	0.0158543	-6.0488	0.796572
16232	FAM163B	HGLibA_16232	TCGCTGTTCTGTGCTACTGC	40.9739	28.8822	0.574549	0.619015		0.0151075	0.0214324	-6.04859	-5.54406	0.0296409	39568	0.0924487	0.01827	-5.79632	1.0341
16233	FAM166A	HGLibA_16233	TGTAGGGCTCCGTCAGGTCT	3.62324	2.4649	0.123118	0.14285		0.039426	0.0579535	-4.66471	-4.10896	0.0373874	44409	0.103898	0.0486898	-4.38683	0.983392
16234	FAM166A	HGLibA_16234	GAAACACGATCTCTTCACGC	5.36776	5.41206	0.164157	0.14285		0.0266125	0.0263947	-5.23175	-5.24361	2.20337e-05	441	0.006166	0.0265036	-5.23768	2.21
16235	FAM166A	HGLibA_16235	ACACCCAGTATACGGGGAAG	1.4314	1.66113	0.0410392	0.0476165		0.0332657	0.0286652	-4.90982	-5.12456	0.00580254	17432	0.0410794	0.0309654	-5.01719	1.38638
16236	FAM166B	HGLibA_16236	CCCACGCTGAACCGAAGTAG	1.69979	1.71471	0.0410392	0.238083		0.140066	0.138847	-2.83582	-2.84843	0.00394865	14368	0.0339162	0.139456	-2.84213	1.46959
16237	FAM166B	HGLibA_16237	CCTGACATGAAGAACTTCCG	4.78625	2.57207	0.0820784	0.0476165		0.00994861	0.0185129	-6.65129	-5.75532	0.0824121	63942	0.159059	0.0142308	-6.20331	0.798442
16238	FAM166B	HGLibA_16238	GTGACTGGTCAGCTACTTCG	15.7454	8.35922	0.205196	0.238083		0.0151208	0.0284814	-6.04733	-5.13383	0.0851812	64949	0.161855	0.0218011	-5.59058	0.790875
16239	FAM167A	HGLibA_16239	AGACAGCTCATGCGCCTGCG	1.78925	0.910941	0.123118	0.0476165		0.0266125	0.0522718	-5.23175	-4.25782	0.10303	70571	0.180174	0.0394422	-4.74479	0.744308
16240	FAM167A	HGLibA_16240	GCATCGATGAAGCTATAGCC	3.39958	2.25056	0.164157	0.0952331		0.0280132	0.0423153	-5.15775	-4.56268	0.0426961	47255	0.111505	0.0351642	-4.86021	0.952706
16241	FAM167A	HGLibA_16241	CACCACCCGATGACCACCTC	27.2414	22.452	0.53351	0.285699		0.0104877	0.0127249	-6.57516	-6.2962	0.00949159	22351	0.0524078	0.0116063	-6.43568	1.2806
16242	FAM167B	HGLibA_16242	CGCTGATGTTCATGCGCGTG	15.9243	12.8068	0.328314	0.190466		0.0119607	0.0148723	-6.38556	-6.07123	0.0120151	25267	0.0586849	0.0134165	-6.22839	1.23147
16243	FAM167B	HGLibA_16243	CATCTGTGGTTTCGACTCAA	7.73852	6.21583	0.164157	0.238083		0.0307659	0.0383026	-5.02252	-4.70641	0.0124188	25736	0.0595515	0.0345343	-4.86447	1.22511
16244	FAM167B	HGLibA_16244	GGCTGTCCACTCCAGATATG	5.09937	0.214339	0.0820784	0.0952331		0.0186755	0.44431	-5.74271	-1.17036	0.403349	112805	0.441272	0.231493	-3.45654	0.355293
16245	FAM168A	HGLibA_16245	GTTTACAGCCCCGTGCAGCC	1.92345	0.428678	0.0410392	0.0476165		0.0247558	0.111078	-5.33609	-3.17036	0.269166	101623	0.326875	0.0679167	-4.25322	0.485619
16246	FAM168A	HGLibA_16246	TGCTTGGTAAGTTCGGTTCT	12.7484	12.7532	0.123118	0.238083		0.0186755	0.0186685	-5.74271	-5.74325	2.09466e-05	421	0.00614024	0.018672	-5.74298	2.21181
16247	FAM168A	HGLibA_16247	CCCGTGTAGGCCATGTTCTT	5.18883	7.28753	0.287275	0.0476165		0.00917673	0.00653398	-6.7678	-7.25782	0.0289596	39087	0.0914352	0.00785536	-7.01281	1.03889
16248	FAM168B	HGLibA_16248	TAGCTGTAAGTGGGCGTTCC	11.6749	13.1283	0.246235	0.0952331		0.0081571	0.00725405	-6.93773	-7.107	0.00354927	13627	0.0321435	0.00770557	-7.02236	1.49291
16249	FAM168B	HGLibA_16249	CCAGCAGAGCCCGTATGCAC	3.75743	2.73282	0.0410392	0.0476165		0.0126726	0.0174239	-6.30214	-5.84279	0.0246744	36159	0.084214	0.0150483	-6.07246	1.07462
16250	FAM168B	HGLibA_16250	CGGTACGTGGGCACAGTGAC	43.0763	33.0082	0.738706	0.761865		0.0176864	0.0230811	-5.82121	-5.43715	0.0177389	30807	0.0710608	0.0203837	-5.62918	1.14837
16251	FAM169A	HGLibA_16251	CACTTTACCTTGCTGATCAG	13.6878	16.0218	0.287275	0.523782		0.0382664	0.0326917	-4.70778	-4.93493	0.0065259	18557	0.0433997	0.0354791	-4.82135	1.36251
16252	FAM169A	HGLibA_16252	CCTATTAGCCTGTCAAATGT	12.9721	12.6996	0.369353	0.238083		0.0183535	0.0187473	-5.7678	-5.73718	0.000145594	1981	0.00907014	0.0185504	-5.75249	2.04239
16253	FAM169A	HGLibA_16253	GTCTGATCTCCACCATAAAG	5.72561	1.87547	0.0410392	0.0476165		0.00831642	0.0253892	-6.90982	-5.29964	0.190309	90410	0.259775	0.0168528	-6.10473	0.585403
16254	FAM169B	HGLibA_16254	TCTTGAAAGGTTCAGTCGTT	6.62023	17.04	0.0410392	0.190466		0.0287703	0.0111776	-5.11928	-6.48324	0.153536	83204	0.22773	0.019974	-5.80126	0.642579
16255	FAM169B	HGLibA_16255	ACATCGAGCAGCTAACCCCC	3.66797	3.64376	0.123118	0.14285		0.0389452	0.0392039	-4.68241	-4.67286	1.96437e-05	386	0.00628043	0.0390745	-4.67764	2.20201
16256	FAM169B	HGLibA_16256	CTGGACCTTGTAAGCTTGCC	7.87271	13.0211	0.123118	0.14285		0.0181449	0.0109706	-5.78429	-6.51021	0.0570176	54151	0.129944	0.0145578	-6.14725	0.886243
16257	FAM170A	HGLibA_16257	TGACCATGGAGAACGGCTTC	7.64905	20.255	0.246235	0.428549		0.0560264	0.0211576	-4.15775	-5.56268	0.163391	85255	0.236517	0.038592	-4.86021	0.626137
16258	FAM170A	HGLibA_16258	TCATGAAACGACGACAAAAG	0.0894626	1.87547	0.0410392	0.0476165		0.532251	0.0253892	-0.909822	-5.29964	0.403684	112817	0.441592	0.27882	-3.10473	0.354979
16259	FAM170A	HGLibA_16259	CTTGCGTGAAGAAGAAACGC	0.536776	2.30414	0.0410392	0.0476165		0.0887084	0.0206656	-3.49478	-5.59662	0.259711	100555	0.318743	0.054687	-4.5457	0.496559
16260	FAM170B	HGLibA_16260	CCGGCTTCGAGCCGGTCACC	9.93035	14.2	0.205196	0.190466		0.0191802	0.0134131	-5.70424	-6.22021	0.0308699	40455	0.094171	0.0162967	-5.96222	1.02608
16261	FAM170B	HGLibA_16261	CAACTACGGGGTGCGCTGCG	0.536776	1.50037	0.0820784	0.0952331		0.177417	0.0634729	-2.49478	-3.97771	0.193384	90925	0.262477	0.120445	-3.23625	0.580909
16262	FAM170B	HGLibA_16262	GGAGAACAGTCACCCACCGA	3.48904	3.05433	0.0820784	0.0476165		0.0136475	0.0155898	-6.19522	-6.00325	0.00459102	15541	0.0364573	0.0146186	-6.09924	1.43822
16263	FAM171A1	HGLibA_16263	AAACCGCCACGCCGCGACAT	12.1222	16.3969	0.410392	0.333316		0.0274963	0.0203279	-5.18462	-5.62039	0.022884	34859	0.0810159	0.0239121	-5.4025	1.09143
16264	FAM171A1	HGLibA_16264	GCCTTACCAGGTAACCGGAT	0.313119	0.267924	0.0410392	0.0476165		0.152072	0.177724	-2.71718	-2.49229	0.00849408	20976	0.0499744	0.164898	-2.60473	1.30125
16265	FAM171A1	HGLibA_16265	GCTGGCGGCCGTGAGAAACG	1.25248	1.12528	0.0410392	0.0476165		0.0380179	0.0423153	-4.71718	-4.56268	0.00308157	12674	0.0300063	0.0401666	-4.63993	1.52279
16266	FAM171A2	HGLibA_16266	CCTGCCCCTCAGTTATCGCT	37.5743	35.3659	0.615588	0.428549		0.0114054	0.0121176	-6.45414	-6.36676	0.000948891	6735	0.0173873	0.0117615	-6.41045	1.75977
16267	FAM171A2	HGLibA_16267	GTTTGGGAACCGGACTCTGC	3.13119	2.57207	0.0820784	0.0952331		0.0304143	0.0370259	-5.03911	-4.75532	0.0100886	23076	0.0539541	0.0337201	-4.89721	1.26798
16268	FAM171A2	HGLibA_16268	ATGAGCGTGGCCGGCCGCTC	1.78925	3.64376	0.0820784	0.0952331		0.0532251	0.0261359	-4.23175	-5.25782	0.105225	71138	0.182545	0.0396805	-4.74479	0.738629
16269	FAM171B	HGLibA_16269	ACGCCGGCAGAGCCTCGCCA	1.61033	0.964526	0.123118	0.14285		0.0887084	0.148103	-3.49478	-2.75532	0.070165	59466	0.145615	0.118406	-3.12505	0.836795
16270	FAM171B	HGLibA_16270	GGACCTACCTGGAACCGTCA	10.0645	4.34037	0.123118	0.14285		0.0141933	0.0329119	-6.13864	-4.92525	0.132177	78284	0.20837	0.0235526	-5.53194	0.681164
16271	FAM171B	HGLibA_16271	GTGCTTACTTGGCATTCTTC	26.1231	8.89507	0.492471	0.523782		0.0200505	0.0588845	-5.64022	-4.08597	0.187139	89771	0.257266	0.0394675	-4.86309	0.589618
16272	FAM172A	HGLibA_16272	TTCATGGTAGTGGTGTTGTC	11.0039	32.1509	0.164157	0.190466		0.017309	0.00592414	-5.85234	-7.39918	0.180285	88545	0.251275	0.0116166	-6.62576	0.599852
16273	FAM172A	HGLibA_16273	GAAGTATGTATATGAGCTCC	4.07055	3.32226	0.123118	0.0952331		0.0233956	0.0286652	-5.41762	-5.12456	0.0107187	23862	0.0554358	0.0260304	-5.27109	1.25621
16274	FAM172A	HGLibA_16274	ATGGAACCAGAAAAGATACG	0.313119	1.23245	0.0410392	0.0476165		0.152072	0.0386357	-2.71718	-4.69392	0.253896	99870	0.313744	0.0953536	-3.70555	0.503425
16275	FAM173A	HGLibA_16275	CCGGTCCAGGTGCCCTACGT	4.4284	7.3947	0.164157	0.238083		0.0537627	0.0321964	-4.21725	-4.95696	0.0613532	55956	0.135314	0.0429795	-4.5871	0.868656
16276	FAM173A	HGLibA_16276	CCCCGGAAAAACGGTGGATC	1.96818	1.98264	0.0410392	0.0476165		0.0241932	0.0240168	-5.36925	-5.37981	1.6914e-05	325	0.0064227	0.024105	-5.37453	2.19228
16277	FAM173A	HGLibA_16277	CAGCGTCTGCTATCGCCGCA	5.05464	4.60829	0.123118	0.0952331		0.0188407	0.0206656	-5.73	-5.59662	0.0022347	10783	0.025576	0.0197532	-5.66331	1.59217
16278	FAM173B	HGLibA_16278	TCCCTTGTGGACATCGGTAG	11.7196	12.5924	0.369353	0.190466		0.0162519	0.0151255	-5.94325	-6.04688	0.00140407	8431	0.0205525	0.0156887	-5.99506	1.68714
16279	FAM173B	HGLibA_16279	GGTATTCCAGATACCGCGCT	1.47613	2.78641	0.0820784	0.0476165		0.0322576	0.0170889	-4.95422	-5.8708	0.0875725	65756	0.164356	0.0246732	-5.41251	0.784214
16280	FAM173B	HGLibA_16280	GCACACCTTCTCGCCAAGCG	1.83398	5.57281	0.164157	0.0476165		0.0259634	0.00854443	-5.26737	-6.8708	0.194328	91100	0.263252	0.0172539	-6.06909	0.579628
16281	FAM174A	HGLibA_16281	GCCAGGGGCCCGCTTAGTTC	1.83398	1.66113	0.0410392	0.0476165		0.0259634	0.0286652	-5.26737	-5.12456	0.00256873	11540	0.0274705	0.0273143	-5.19597	1.56113
16282	FAM174A	HGLibA_16282	GGCAGCGGCGGTAATGTCCG	2.46022	3.42942	0.123118	0.0952331		0.0387091	0.0277694	-4.69118	-5.17036	0.0280075	38462	0.0898661	0.0332393	-4.93077	1.0464
16283	FAM174A	HGLibA_16283	TTGATGCCAATCATCCTCGA	8.90153	8.46639	0.205196	0.190466		0.021397	0.0224967	-5.54645	-5.47414	0.000657427	5493	0.0147704	0.0219469	-5.51029	1.83061
16284	FAM174B	HGLibA_16284	CGGTGGCCGCGACTCGCGCT	5.32303	13.7713	0.246235	0.238083		0.0447269	0.0172883	-4.48271	-5.85406	0.158494	84234	0.232209	0.0310076	-5.16838	0.63412
16285	FAM174B	HGLibA_16285	CCGAACCCGAGCGCGAGTCG	6.48604	7.12677	0.123118	0.190466		0.0293655	0.0267254	-5.08973	-5.22564	0.00233855	11033	0.0261581	0.0280455	-5.15769	1.58239
16286	FAM174B	HGLibA_16286	GTATTTGATGTCGAATACTG	7.87271	6.96602	0.164157	0.0952331		0.0120966	0.0136711	-6.36925	-6.19273	0.00386743	14222	0.0335595	0.0128838	-6.28099	1.47418
16287	FAM175A	HGLibA_16287	TACCTAAAAAGCTGATAGCA	1.69979	2.62565	0.0820784	0.0952331		0.0560264	0.0362702	-4.15775	-4.78507	0.0463886	49172	0.116425	0.0461483	-4.47141	0.933953
16288	FAM175A	HGLibA_16288	GTTGAAGTTGTTTATACAAT	1.74452	0.214339	0.0410392	0.0476165		0.0272949	0.222155	-5.19522	-2.17036	0.346125	108919	0.392178	0.124725	-3.68279	0.406517
16289	FAM175A	HGLibA_16289	TATTTCAGAATGTGGTAGGT	6.79916	9.32375	0.0410392	0.14285		0.0210099	0.0153211	-5.57279	-6.02834	0.0242192	35852	0.0833681	0.0181655	-5.80056	1.079
16290	FAM175B	HGLibA_16290	TACGTGGTCCGCGTTGCTGT	5.36776	8.84149	0.123118	0.14285		0.0266125	0.0161567	-5.23175	-5.95172	0.0568297	54044	0.129772	0.0213846	-5.59174	0.886818
16291	FAM175B	HGLibA_16291	CATCATGGCGGCGTCCATTT	2.19183	3.1615	0.0820784	0.0952331		0.043449	0.0301227	-4.52453	-5.053	0.0333557	42074	0.0978385	0.0367859	-4.78877	1.00949
16292	FAM175B	HGLibA_16292	TCAGGTTTATAATGCACTTC	18.0715	14.3607	0.369353	0.428549		0.0237141	0.0298417	-5.39811	-5.06652	0.0134853	26804	0.062089	0.0267779	-5.23232	1.20699
16293	FAM177A1	HGLibA_16293	AAACCTACCGGATCAACAGT	4.33894	3.32226	0.0410392	0.190466		0.043897	0.0573304	-4.50974	-4.12456	0.0185978	31575	0.0726897	0.0506137	-4.31715	1.13853
16294	FAM177A1	HGLibA_16294	GCTGCTACATCAACTCTCTC	4.78625	6.53734	0.205196	0.190466		0.0397944	0.0291351	-4.65129	-5.1011	0.0247301	36184	0.0843456	0.0344648	-4.87619	1.07394
16295	FAM177A1	HGLibA_16295	TGTTGCAGACAAAACTTACC	4.65206	5.89432	0.0820784	0.14285		0.0307068	0.0242351	-5.0253	-5.36676	0.0142118	27579	0.0635954	0.0274709	-5.19603	1.19657
16296	FAM177B	HGLibA_16296	TTCGTCCTGCCCAAAATCGT	3.53377	5.35848	0.0410392	0.14285		0.0404241	0.0266586	-4.62864	-5.22925	0.0413302	46555	0.109561	0.0335414	-4.92895	0.960345
16297	FAM177B	HGLibA_16297	AGAGTATGGAACCATACAAC	5.05464	9.32375	0.0820784	0.14285		0.0282611	0.0153211	-5.14504	-6.02834	0.0802039	63227	0.156548	0.0217911	-5.58669	0.805353
16298	FAM177B	HGLibA_16298	ATGTGTTAAACGAGTTCTAT	1.87872	2.25056	0.0820784	0.14285		0.0760358	0.0634729	-3.71718	-3.97771	0.00918456	21988	0.0515498	0.0697544	-3.84745	1.28777
16299	FAM178A	HGLibA_16299	TACCTTAGAACGTCTAGTGA	6.97809	3.64376	0.123118	0.0952331		0.0136475	0.0261359	-6.19522	-5.25782	0.0891969	66332	0.165951	0.0198917	-5.72652	0.78002
16300	FAM178A	HGLibA_16300	TTCCTTCACTAGACGTTCTA	5.994	6.37659	0.205196	0.0952331		0.0158881	0.0149348	-5.97591	-6.06518	0.00108594	7280	0.0184089	0.0154114	-6.02054	1.73497
16301	FAM178A	HGLibA_16301	AACATCGATCCCCAGAGAGA	1.16301	0.0535848	0.0410392	0.0476165		0.0409424	0.888621	-4.61026	-0.17036	0.416287	113735	0.451702	0.464782	-2.39031	0.345148
16302	FAM178B	HGLibA_16302	CCGTGGAATTCCTCAACCCG	0.223657	0.535848	0.0410392	0.0476165		0.2129	0.0888621	-2.23175	-3.49229	0.164729	85528	0.237692	0.150881	-2.86202	0.623985
16303	FAM178B	HGLibA_16303	TCAGTGGGAAACGTTTCCCC	8.63314	6.69809	0.205196	0.14285		0.0165467	0.0213269	-5.91732	-5.55118	0.0162897	29496	0.0681558	0.0189368	-5.73425	1.1665
16304	FAM178B	HGLibA_16304	CGGGCCTCGCTCCACAACTC	13.1957	10.8777	0.328314	0.285699		0.0216509	0.0262647	-5.52943	-5.25073	0.00962597	22516	0.0527603	0.0239578	-5.39008	1.27769
16305	FAM179A	HGLibA_16305	AGCATCCCTCGGACCAGTGC	11.988	18.0581	0.328314	0.14285		0.0119161	0.00791057	-6.39095	-6.982	0.0396722	45679	0.107183	0.00991331	-6.68648	0.969876
16306	FAM179A	HGLibA_16306	ACGGTTCCTCGTTGTTCAGC	5.41249	2.51848	0.0820784	0.0952331		0.0175951	0.0378137	-5.82869	-4.72495	0.115642	74080	0.19265	0.0277044	-5.27682	0.71523
16307	FAM179A	HGLibA_16307	TCCCCGTGGCCGTGTACTGC	5.32303	19.7728	0.205196	0.380932		0.0715631	0.0192655	-3.80464	-5.69784	0.231961	96980	0.29518	0.0454143	-4.75124	0.529914
16308	FAM179B	HGLibA_16308	GAGACCGATGATAGTCGAGT	2.54968	3.26867	0.164157	0.14285		0.0560264	0.0437027	-4.15775	-4.51613	0.0166103	29809	0.0687678	0.0498645	-4.33694	1.16261
16309	FAM179B	HGLibA_16309	GCCCAACTATCTGTACCCGA	0.223657	0.267924	0.0410392	0.0476165		0.2129	0.177724	-2.23175	-2.49229	0.012113	25370	0.0589232	0.195312	-2.36202	1.22971
16310	FAM179B	HGLibA_16310	GATGACTGCTAGTTGTCCCT	3.84689	4.01886	0.0820784	0.0476165		0.0123779	0.0118483	-6.33609	-6.39918	0.000513571	4724	0.0134167	0.0121131	-6.36763	1.87236
16311	FAM180A	HGLibA_16311	CGCTGAGCCGGCGGATGTCT	8.23056	3.8581	0.123118	0.0476165		0.00578533	0.012342	-7.43338	-6.34028	0.112393	73225	0.189423	0.00906364	-6.88683	0.722566
16312	FAM180A	HGLibA_16312	AGCGCATCAAGTCGTGCCTC	7.55959	20.255	0.246235	0.190466		0.0251953	0.0094034	-5.3107	-6.7326	0.163777	85328	0.236872	0.0172993	-6.02165	0.625486
16313	FAM180A	HGLibA_16313	GCTGTTGTATTACAATGCTG	6.62023	7.44828	0.0410392	0.14285		0.0215777	0.0191789	-5.53431	-5.70434	0.00359098	13697	0.032355	0.0203783	-5.61933	1.49006
16314	FAM180B	HGLibA_16314	GAACTAGCGTCCACACACCC	3.35485	10.3419	0.246235	0.285699		0.0851601	0.0276255	-3.55368	-5.17785	0.200225	92109	0.268268	0.0563928	-4.36577	0.571431
16315	FAM180B	HGLibA_16315	GGCAATATCTCAACAAGCGT	0.715701	5.03697	0.0820784	0.14285		0.199594	0.0283602	-2.32486	-5.13999	0.329219	107476	0.378031	0.113977	-3.73242	0.422473
16316	FAM180B	HGLibA_16316	GGCCCCGGAAGTGATGTTTG	0.223657	0.589432	0.0410392	0.0476165		0.2129	0.0807837	-2.23175	-3.62979	0.186222	89606	0.256477	0.146842	-2.93077	0.590952
16317	FAM181A	HGLibA_16317	TGGTGGGCCGCGTCAATGCC	3.08646	19.7192	0.164157	0.285699		0.0925653	0.0144884	-3.43338	-6.10896	0.311104	105921	0.362474	0.0535269	-4.77117	0.440723
16318	FAM181A	HGLibA_16318	ACTTGCGATGGTCCACGGAG	6.97809	14.0928	0.0820784	0.238083		0.0341186	0.0168939	-4.8733	-5.88735	0.10024	69736	0.177394	0.0255063	-5.38032	0.751062
16319	FAM181A	HGLibA_16319	AAGGGCGAGCACAGCAAAGC	6.21765	3.96527	0.123118	0.0952331		0.0153166	0.0240168	-6.02876	-5.37981	0.0474906	49738	0.117835	0.0196667	-5.70429	0.928726
16320	FAM181B	HGLibA_16320	CGTTCAAGGTCAAGCCGCCG	6.35185	7.60904	0.164157	0.14285		0.0224895	0.0187737	-5.47461	-5.73514	0.00837398	20804	0.0496751	0.0206316	-5.60488	1.30386
16321	FAM181B	HGLibA_16321	GCGCAGCGAGTCGAAGAGCG	5.32303	2.41131	0.0820784	0.238083		0.0447269	0.0987357	-4.48271	-3.34028	0.126078	76843	0.202483	0.0717313	-3.9115	0.693611
16322	FAM181B	HGLibA_16322	AGGTCGCCCAAGCTCACGTC	15.3876	13.1283	0.246235	0.190466		0.0123779	0.0145081	-6.33609	-6.107	0.00641582	18419	0.0429873	0.013443	-6.22154	1.36666
16323	FAM183A	HGLibA_16323	ACCCAGAACGCCATGACCGC	22.1867	29.9003	0.410392	0.285699		0.012877	0.00955506	-6.27906	-6.70952	0.0218004	34066	0.0789765	0.011216	-6.49429	1.1025
16324	FAM183A	HGLibA_16324	TTCTAGTTCATACAGTCACC	15.8349	18.6475	0.53351	0.428549		0.0270636	0.0229816	-5.2075	-5.44338	0.0069766	19176	0.0448993	0.0250226	-5.32544	1.34776
16325	FAM183A	HGLibA_16325	GTGCCTCTCACTCTTGCGGA	0.984089	0.0535848	0.0820784	0.0476165		0.0483864	0.888621	-4.36925	-0.17036	0.432344	116621	0.457517	0.468504	-2.26981	0.339593
16326	FAM184A	HGLibA_16326	TTGCTGTTGTAAACGTTCTC	13.2405	13.6641	0.164157	0.285699		0.0215777	0.0209087	-5.53431	-5.57975	0.000277439	3230	0.0106003	0.0212432	-5.55703	1.97468
16327	FAM184A	HGLibA_16327	ATCAAGCTCACGTTCATAAA	3.48904	1.92905	0.0820784	0.14285		0.0409424	0.0740517	-4.61026	-3.75532	0.0797162	63055	0.15602	0.057497	-4.18279	0.806819
16328	FAM184A	HGLibA_16328	CTCTTCGACTTCTCTAGACA	4.29421	1.50037	0.123118	0.14285		0.0332657	0.0952094	-4.90982	-3.39275	0.186417	89664	0.25658	0.0642375	-4.15129	0.590778
16329	FAM184B	HGLibA_16329	GAGCAAGGACTACGCCCGCA	7.96217	2.94716	0.0820784	0.14285		0.017941	0.0484702	-5.80059	-4.36676	0.166867	85990	0.239484	0.0332056	-5.08368	0.620723
16330	FAM184B	HGLibA_16330	AGCCCTTCTACAGCGCATCC	5.2783	15.5932	0.164157	0.0952331		0.0180424	0.00610736	-5.79247	-7.35524	0.183743	89156	0.254339	0.0120749	-6.57385	0.594586
16331	FAM184B	HGLibA_16331	AACAGCAAAATTAACCCGCC	0.492044	0.160754	0.0410392	0.0952331		0.193546	0.592414	-2.36925	-0.755322	0.263741	101014	0.322218	0.39298	-1.56229	0.49185
16332	FAM185A	HGLibA_16332	TAGTATCTTGCAGTCTGTTA	15.9691	22.0233	0.287275	0.380932		0.0238544	0.0172968	-5.3896	-5.85335	0.0253221	36588	0.0854113	0.0205756	-5.62148	1.06848
16333	FAM185A	HGLibA_16333	TGTAAAAGTTCAAAGTATTG	0.268388	0.321509	0.0410392	0.0476165		0.177417	0.148103	-2.49478	-2.75532	0.0112122	24401	0.0567069	0.16276	-2.62505	1.24636
16334	FAM185A	HGLibA_16334	TATAACATTACAAAGCAAGA	0.805164	1.23245	0.0410392	0.0476165		0.059139	0.0386357	-4.07975	-4.69392	0.044866	48409	0.114379	0.0488873	-4.38683	0.941655
16335	FAM186A	HGLibA_16335	TACCTACCTCTCTGGCTCGA	9.34884	7.34111	0.123118	0.190466		0.0203732	0.0259451	-5.61718	-5.26839	0.0147162	28061	0.0647211	0.0231592	-5.44279	1.18895
16336	FAM186A	HGLibA_16336	ACAGCTCCATCGAGCCAGAG	6.08346	1.23245	0.0820784	0.0476165		0.00782721	0.0386357	-6.99729	-4.69392	0.276693	102638	0.332693	0.0232315	-5.8456	0.477956
16337	FAM186A	HGLibA_16337	ACTCCATTTGTGCTATCCAG	2.95227	3.64376	0.0410392	0.14285		0.0483864	0.0392039	-4.36925	-4.67286	0.0116743	24946	0.0577542	0.0437951	-4.52106	1.23842
16338	FAM186B	HGLibA_16338	ACCTGTATGACATTCTCCGC	7.33594	8.46639	0.246235	0.14285		0.0194726	0.0168725	-5.68241	-5.88918	0.00538048	16788	0.0395526	0.0181726	-5.7858	1.40282
16339	FAM186B	HGLibA_16339	TTGTGTCATCAACCGCTTCC	19.7712	23.6845	0.287275	0.380932		0.019267	0.0160836	-5.69773	-5.95826	0.00826558	20643	0.0494145	0.0176753	-5.82799	1.30615
16340	FAM186B	HGLibA_16340	CCCCTTCTGCTTGTCCGTCC	21.5158	35.098	0.779745	0.714248		0.0331965	0.0203501	-4.91282	-5.61882	0.0556965	53583	0.128279	0.0267733	-5.26582	0.891845
16341	FAM187B	HGLibA_16341	GTTCAAACCCGCCGCCAGTC	0.268388	0.0535848	0.0410392	0.0476165		0.177417	0.888621	-2.49478	-0.17036	0.391056	111895	0.431303	0.533019	-1.33257	0.365218
16342	FAM187B	HGLibA_16342	GCCGGGCGAGTGTAAACGCC	1.20775	3.10792	0.0410392	0.14285		0.118278	0.0459632	-3.07975	-4.44338	0.162062	84963	0.235399	0.0821205	-3.76156	0.628196
16343	FAM187B	HGLibA_16343	CCAACGACACCCCCCTGACG	0.67097	0.696602	0.0410392	0.0476165		0.0709667	0.0683555	-3.81671	-3.8708	0.00042786	4251	0.0124212	0.0696611	-3.84376	1.90584
16344	FAM188A	HGLibA_16344	CCCTTGATAGATCCTGTATA	6.35185	9.4845	0.123118	0.285699		0.0449789	0.0301227	-4.47461	-5.053	0.0389438	45252	0.106207	0.0375508	-4.76381	0.973846
16345	FAM188A	HGLibA_16345	TACCTGCCATGTCCATATAC	21.2921	17.04	0.246235	0.333316		0.0156544	0.0195608	-5.99729	-5.67589	0.0124548	25791	0.0595965	0.0176076	-5.83659	1.22478
16346	FAM188A	HGLibA_16346	GATGGTGATAGAGAGTGCTC	2.23657	6.80526	0.205196	0.14285		0.0638701	0.020991	-3.96872	-5.57408	0.19741	91647	0.26583	0.0424306	-4.7714	0.575396
16347	FAM188B	HGLibA_16347	GAGCCGTTACCTTTCTGCTG	3.53377	5.09055	0.123118	0.0952331		0.0269494	0.0187078	-5.2136	-5.74022	0.0326392	41616	0.0967906	0.0228286	-5.47691	1.01417
16348	FAM188B	HGLibA_16348	GCGTGGGCGTTCCTGGTCCA	0.581507	2.78641	0.0410392	0.0952331		0.163769	0.0341777	-2.61026	-4.8708	0.28048	103051	0.335895	0.0989736	-3.74053	0.473796
16349	FAM188B	HGLibA_16349	ACTCATCACCAGATACTTTC	8.58841	4.17961	0.164157	0.0952331		0.0110886	0.0227852	-6.49478	-5.45576	0.105042	71072	0.182397	0.0169369	-5.97527	0.738982
16350	FAM189A1	HGLibA_16350	GTCCACTATCGTGTGTGCGC	17.0874	31.9901	0.369353	0.523782		0.0306532	0.0163732	-5.02782	-5.93252	0.0838157	64466	0.160453	0.0235132	-5.48017	0.794651
16351	FAM189A1	HGLibA_16351	GAGCTGCAGCACCAGTCGTC	10.825	10.2347	0.246235	0.14285		0.0131963	0.0139574	-6.24372	-6.16283	0.000839459	6297	0.016452	0.0135768	-6.20327	1.78378
16352	FAM189A1	HGLibA_16352	GACTCATAGGTGTCGTCTCC	2.77334	2.89358	0.0410392	0.0476165		0.0171694	0.0164559	-5.86402	-5.92525	0.000465652	4455	0.0128993	0.0168127	-5.89463	1.88943
16353	FAM189A2	HGLibA_16353	ACCTCCAGATATTCGCAACC	4.07055	3.75093	0.0820784	0.190466		0.0467913	0.0507783	-4.41762	-4.29964	0.00199279	10136	0.0242633	0.0487848	-4.35863	1.61505
16354	FAM189A2	HGLibA_16354	ACTTACGATGCAGGATCTCC	25.0048	29.7931	0.369353	0.380932		0.0152344	0.0127859	-6.03653	-6.2893	0.0077578	20142	0.0475324	0.0140101	-6.16291	1.32301
16355	FAM189A2	HGLibA_16355	GAAAAGGCCTATGATACTCC	4.60733	2.73282	0.123118	0.0476165		0.010335	0.0174239	-6.59632	-5.84279	0.0621558	56289	0.136274	0.0138795	-6.21955	0.865588
16356	FAM189B	HGLibA_16356	CCCTTCTCACCGTATGCACG	28.3597	37.5093	0.410392	0.666632		0.0235063	0.0177724	-5.41081	-5.81422	0.0193794	32198	0.0742789	0.0206394	-5.61251	1.12913
16357	FAM189B	HGLibA_16357	TTCAGTTCCTGCCCCGACTC	17.1321	16.129	0.0410392	0.428549		0.0250144	0.0265701	-5.3211	-5.23405	0.00107365	7231	0.0183238	0.0257922	-5.27758	1.73698
16358	FAM189B	HGLibA_16358	GGACACAATGCCAACCACCC	3.31012	2.19698	0.0820784	0.0952331		0.0287703	0.0433474	-5.11928	-4.52791	0.0409638	46382	0.108995	0.0360588	-4.82359	0.962595
16359	FAM192A	HGLibA_16359	GGAGAAACTAGGGGGCCTCG	0.313119	0.0535848	0.0410392	0.0476165		0.152072	0.888621	-2.71718	-0.17036	0.39628	112249	0.435685	0.520346	-1.44377	0.360827
16360	FAM192A	HGLibA_16360	CCGAACCAACACCTTCCTCG	2.23657	0.964526	0.0410392	0.0952331		0.04258	0.0987357	-4.55368	-3.34028	0.137787	79575	0.213691	0.0706579	-3.94698	0.670214
16361	FAM192A	HGLibA_16361	CTCCTGCCAACAGCTTCGCC	12.1222	18.1652	0.369353	0.428549		0.0353524	0.0235917	-4.82205	-5.40558	0.0395239	45602	0.106962	0.0294721	-5.11381	0.97077
16362	FAM193A	HGLibA_16362	CTCCTCTCAGCAAGATAGTC	9.03573	12.3781	0.123118	0.190466		0.0210792	0.0153874	-5.56803	-6.02211	0.0241946	35839	0.0833139	0.0182333	-5.79507	1.07928
16363	FAM193A	HGLibA_16363	TCAGAGCAACTTGCCCGCAC	4.07055	13.7177	0.123118	0.190466		0.0467913	0.0138847	-4.41762	-6.17036	0.211787	93938	0.278235	0.030338	-5.29399	0.555588
16364	FAM193A	HGLibA_16364	TATGCAGTTCCCACGTCACT	11.8091	6.37659	0.246235	0.14285		0.0120966	0.0224022	-6.36925	-5.48022	0.0819226	63791	0.158489	0.0172494	-5.92473	0.800002
16365	FAM193B	HGLibA_16365	CCGAGAGCTTATGTGCCGAC	5.59141	6.69809	0.0820784	0.285699		0.0510961	0.0426538	-4.29064	-4.55118	0.0087916	21453	0.0505747	0.0468749	-4.42091	1.29607
16366	FAM193B	HGLibA_16366	GGATCCTAGCTCGTTCCTGT	3.17592	1.82188	0.164157	0.14285		0.0449789	0.0784077	-4.47461	-3.67286	0.0741889	61006	0.150079	0.0616933	-4.07373	0.82368
16367	FAM193B	HGLibA_16367	AGGAGATTCTTGACGAGCTT	0.67097	0.321509	0.0410392	0.0476165		0.0709667	0.148103	-3.81671	-2.75532	0.122638	75981	0.199193	0.109535	-3.28602	0.700726
16368	FAM194A	HGLibA_16368	ATTCATCGCAATTTGTCTCC	39.1846	32.0973	0.615588	0.428549		0.0109367	0.0133516	-6.51468	-6.22685	0.0100358	23020	0.0538025	0.0121441	-6.37077	1.2692
16369	FAM194A	HGLibA_16369	TGTCTGAAATGAGTATAGAT	1.29721	4.82263	0.0410392	0.0476165		0.0367069	0.00987357	-4.7678	-6.66221	0.229253	96583	0.292933	0.0232903	-5.71501	0.533231
16370	FAM194A	HGLibA_16370	AACTTAGATGCCAGACATTC	5.36776	6.69809	0.164157	0.190466		0.0354834	0.0284359	-4.81671	-5.13614	0.0126642	25986	0.0601438	0.0319596	-4.97643	1.22081
16371	FAM194B	HGLibA_16371	TCTGACAGGAGTCCAGACGC	11.7196	3.1615	0.123118	0.0952331		0.00812596	0.0301227	-6.94325	-5.053	0.228789	96518	0.292537	0.0191244	-5.99812	0.53382
16372	FAM194B	HGLibA_16372	CCATGCTTCTTCGTGATGCA	9.84089	14.4679	0.164157	0.190466		0.0193546	0.0131648	-5.69118	-6.24718	0.0353458	43221	0.100925	0.0162597	-5.96918	0.996003
16373	FAM194B	HGLibA_16373	TCTGGGGAAGAAAGCGTATC	8.45422	6.80526	0.287275	0.14285		0.0168968	0.020991	-5.8871	-5.57408	0.0122311	25538	0.0591062	0.0189439	-5.73059	1.22837
16374	FAM195A	HGLibA_16374	ATTTCAGGAGCTCGCCGAGC	0.178925	2.14339	0.0410392	0.0476165		0.266125	0.0222155	-1.90982	-5.49229	0.373407	110824	0.415817	0.14417	-3.70106	0.381098
16375	FAM195A	HGLibA_16375	AATGTCCGCTTTGTGTCCGA	12.3458	4.71546	0.123118	0.380932		0.0308551	0.0807837	-5.01835	-3.62979	0.162365	85035	0.23564	0.0558194	-4.32407	0.627752
16376	FAM195A	HGLibA_16376	GTCCTCTCCACGTACTGCAC	7.4254	22.5056	0.246235	0.333316		0.0448886	0.0148103	-4.47751	-6.07725	0.191008	90545	0.26034	0.0298495	-5.27738	0.584459
16377	FAM195B	HGLibA_16377	AACGTCCGCTTCATTTACGA	3.31012	2.41131	0.0820784	0.0952331		0.0287703	0.0394943	-5.11928	-4.66221	0.0252948	36562	0.0853798	0.0341323	-4.89074	1.06864
16378	FAM195B	HGLibA_16378	CCTGCGTGCTCCGGCGCTTC	20.0396	12.8603	0.287275	0.238083		0.0118806	0.0185129	-6.39525	-5.75532	0.0458244	48923	0.115595	0.0151968	-6.07529	0.937062
16379	FAM195B	HGLibA_16379	GTCTCCAGAGTCGTGTACAA	1.25248	2.62565	0.0820784	0.14285		0.114054	0.0544054	-3.13221	-4.20011	0.117195	74542	0.194027	0.0842295	-3.66616	0.712138
16380	FAM196A	HGLibA_16380	TAATCGGGCTCTTCGGATGG	3.66797	0.160754	0.0820784	0.0952331		0.0259634	0.592414	-5.26737	-0.755322	0.40715	113059	0.44443	0.309189	-3.01135	0.352197
16381	FAM196A	HGLibA_16381	ACATGACAGTGCCCGCACGC	12.0775	11.2528	0.246235	0.285699		0.0236556	0.0253892	-5.40168	-5.29964	0.00130882	8063	0.0200326	0.0245224	-5.35066	1.69826
16382	FAM196A	HGLibA_16382	CATACCTTCGCCTTACTCTC	14.4035	22.6664	0.205196	0.238083		0.0165295	0.0105038	-5.91881	-6.57295	0.0473124	49627	0.117655	0.0135167	-6.24588	0.929389
16383	FAM196B	HGLibA_16383	ATATGATGCACGCCGTGTTC	15.5218	22.6128	0.205196	0.380932		0.0245418	0.0168459	-5.34861	-5.89146	0.0338828	42363	0.0987066	0.0206939	-5.62004	1.00565
16384	FAM196B	HGLibA_16384	TGGGACACCTTGACCCTTCG	7.38067	12.4317	0.287275	0.190466		0.0258061	0.0153211	-5.27614	-6.02834	0.0619914	56222	0.136075	0.0205636	-5.65224	0.866221
16385	FAM196B	HGLibA_16385	AGTGCATCGAAATCTGCCCC	8.05164	10.8777	0.246235	0.238083		0.0295695	0.0218872	-5.07975	-5.51377	0.0226797	34723	0.0806073	0.0257283	-5.29676	1.09363
16386	FAM198A	HGLibA_16386	CAGCGTTATCGATGTAGACC	15.656	26.2565	0.328314	0.428549		0.0273729	0.0163216	-5.19111	-5.93707	0.0604007	55583	0.134108	0.0218472	-5.56409	0.872546
16387	FAM198A	HGLibA_16387	CAAGCTGAACTTTCGGCTGC	2.997	3.10792	0.0410392	0.238083		0.0794404	0.0766053	-3.65398	-3.70641	0.00150306	8745	0.0212115	0.0780228	-3.6802	1.67343
16388	FAM198A	HGLibA_16388	CCATACCGAGTGGGCACGCC	1.11828	3.53659	0.123118	0.0476165		0.04258	0.013464	-4.55368	-6.21475	0.205012	92880	0.272402	0.028022	-5.38422	0.56479
16389	FAM198B	HGLibA_16389	ATTTCAGTACAACCCGATTC	6.03873	12.9675	0.164157	0.0476165		0.00788519	0.00367199	-6.98664	-8.08922	0.113306	73452	0.190372	0.00577859	-7.53793	0.720397
16390	FAM198B	HGLibA_16390	GACCCCGTGTGCATTGATAT	11.2723	8.19847	0.205196	0.14285		0.0126726	0.0174239	-6.30214	-5.84279	0.0248877	36307	0.0845957	0.0150483	-6.07246	1.07265
16391	FAM198B	HGLibA_16391	CCGAGTACCCAAGCCTGAAT	0.0447313	0.643017	0.0410392	0.14285		3.1935	0.222155	1.67514	-2.17036	0.493729	122996	0.495395	1.70783	-0.24761	0.305048
16392	FAM199X	HGLibA_16392	TGGGCTCTTCCTTAACGAAG	4.4284	3.91169	0.0410392	0.0952331		0.0215051	0.0243458	-5.53918	-5.36018	0.00398671	14436	0.0340817	0.0229254	-5.44968	1.46748
16393	FAM199X	HGLibA_16393	AGGACAGCACCTCTTCGTTA	6.66497	5.89432	0.0410392	0.190466		0.0285772	0.0323135	-5.12899	-4.95172	0.00403026	14521	0.0342523	0.0304454	-5.04036	1.46531
16394	FAM199X	HGLibA_16394	TGAAGTCCTGATCATCTAAC	12.5695	20.3622	0.328314	0.285699		0.0227296	0.0140309	-5.45929	-6.15525	0.0535195	52626	0.125506	0.0183802	-5.80727	0.901334
16395	FAM19A1	HGLibA_16395	TACCTACCATCGACGCAAGA	13.9562	9.00224	0.287275	0.0476165		0.00341186	0.00528941	-8.19522	-7.56268	0.0448525	48402	0.114361	0.00435064	-7.87895	0.941723
16396	FAM19A1	HGLibA_16396	GTAAAGTGTTCCTGTCTACC	4.83098	3.37584	0.0410392	0.0952331		0.019713	0.0282102	-5.66471	-5.14764	0.0310461	40564	0.094454	0.0239616	-5.40617	1.02478
16397	FAM19A1	HGLibA_16397	AAGACACTCCCTGACAATTC	6.5755	7.50187	0.123118	0.0476165		0.0072415	0.00634729	-7.10949	-7.29964	0.00443706	15276	0.0358459	0.0067944	-7.20457	1.44556
16398	FAM19A2	HGLibA_16398	CAGCTCCATCCTTTCCGATC	6.44131	6.48376	0.164157	0.238083		0.0369618	0.0367199	-4.75782	-4.7673	4.63344e-05	838	0.0068236	0.0368409	-4.76256	2.16599
16399	FAM19A2	HGLibA_16399	CTCTCTTATAGCTTCAATAG	2.32603	1.50037	0.0410392	0.0952331		0.0409424	0.0634729	-4.61026	-3.97771	0.0467786	49371	0.116931	0.0522076	-4.29399	0.932071
16400	FAM19A2	HGLibA_16400	TCCAGTGCAAACCATCATAA	7.15701	3.96527	0.0410392	0.0952331		0.0133063	0.0240168	-6.23175	-5.37981	0.0750494	61323	0.151035	0.0186615	-5.80578	0.820922
16401	FAM19A3	HGLibA_16401	AGCGCTCCTCGATGCGGTTC	6.17292	7.98413	0.246235	0.190466		0.0308551	0.0238556	-5.01835	-5.38953	0.0169994	30123	0.0696447	0.0273554	-5.20394	1.15711
16402	FAM19A3	HGLibA_16402	CATCGAGGAGCGCTCCCAGA	0.715701	2.83999	0.0410392	0.0476165		0.0665313	0.0167664	-3.90982	-5.89828	0.244252	98536	0.305912	0.0416489	-4.90405	0.514404
16403	FAM19A3	HGLibA_16403	GTCGAGCGGAACTGGAGCAC	13.1063	6.48376	0.205196	0.0952331		0.00726622	0.0146879	-7.10458	-6.08922	0.10045	69787	0.177635	0.0109771	-6.5969	0.750471
16404	FAM19A4	HGLibA_16404	GTGTCACATGAATCCGTGTT	7.78325	14.3607	0.246235	0.333316		0.0428248	0.0232102	-4.54541	-5.42909	0.0817959	63742	0.158365	0.0330175	-4.98725	0.80034
16405	FAM19A4	HGLibA_16405	ACAGCACACCATTAACACGT	20.8448	13.6641	0.451431	0.380932		0.0182747	0.0278783	-5.77401	-5.16471	0.0425858	47180	0.111394	0.0230765	-5.46936	0.953139
16406	FAM19A4	HGLibA_16406	CTTTCTAGCCTACGTGTTAA	1.4314	2.83999	0.0410392	0.0476165		0.0332657	0.0167664	-4.90982	-5.89828	0.0971637	68777	0.174347	0.025016	-5.40405	0.758585
16407	FAM19A5	HGLibA_16407	GCAGGGCGGTCGCATCTTGC	0.223657	2.03622	0.0820784	0.0476165		0.2129	0.0233848	-2.23175	-5.41829	0.360937	109907	0.405285	0.118142	-3.82502	0.39224
16408	FAM19A5	HGLibA_16408	CGCCCGCTGTGCGTGTAGAA	5.81507	2.57207	0.0410392	0.190466		0.0327539	0.0740517	-4.93219	-3.75532	0.12859	77476	0.20483	0.0534028	-4.34376	0.688607
16409	FAM19A5	HGLibA_16409	TGCCGGGCGATCGTCCTCCG	0.178925	1.33962	0.0410392	0.0476165		0.266125	0.0355448	-1.90982	-4.81422	0.343167	108522	0.390249	0.150835	-3.36202	0.408658
16410	FAM200A	HGLibA_16410	CGTACCATGTCCATACATGC	6.88862	20.255	0.205196	0.428549		0.0622111	0.0211576	-4.00668	-5.56268	0.18583	89550	0.256097	0.0416844	-4.78468	0.591595
16411	FAM200A	HGLibA_16411	TATCAGTGCTCTCATCGAGT	5.81507	6.43017	0.123118	0.0476165		0.00818847	0.00740517	-6.93219	-7.07725	0.00262383	11669	0.0277495	0.00779682	-7.00472	1.55674
16412	FAM200A	HGLibA_16412	TGTTTCATACAGAAGTTCGT	3.93636	3.26867	0.205196	0.0952331		0.0241932	0.0291351	-5.36925	-5.1011	0.00946864	22326	0.0523396	0.0266642	-5.23518	1.28117
16413	FAM200B	HGLibA_16413	CCAACATGTTGAACGTATCC	30.3726	7.71621	0.410392	0.476165		0.0156775	0.0617098	-5.99516	-4.01836	0.24229	98304	0.304171	0.0386936	-5.00676	0.516882
16414	FAM200B	HGLibA_16414	CGCACCATATCCAAACATGC	3.08646	4.98338	0.123118	0.0476165		0.0154276	0.00955506	-6.01835	-6.70952	0.0531936	52481	0.125087	0.0124913	-6.36393	0.902789
16415	FAM200B	HGLibA_16415	CTTATTACTCGTTTACAGTC	2.81807	10.3954	134.609	1.7142		0.608286	0.164899	-0.717177	-2.60035	0.452672	117059	0.477236	0.386593	-1.65876	0.321267
16416	FAM203A	HGLibA_16416	CTCACGTTCCATCTCTTCCT	10.0645	7.60904	0.0410392	0.238083		0.0236556	0.0312895	-5.40168	-4.99818	0.0194723	32294	0.0744132	0.0274725	-5.19993	1.12835
16417	FAM203A	HGLibA_16417	CACCCCGCCCCTGCGTACAG	13.0168	5.94791	0.123118	0.285699		0.0219485	0.0480336	-5.50974	-4.37981	0.119686	75242	0.196308	0.034991	-4.94477	0.707062
16418	FAM203A	HGLibA_16418	CCAACAGGTGCGTGGTCCAG	11.8091	12.2173	0.164157	0.285699		0.0241932	0.0233848	-5.36925	-5.41829	0.00032627	3557	0.01132	0.023789	-5.39377	1.94615
16419	FAM204A	HGLibA_16419	GATTTGACCCGCCTGTTAAA	0.0447313	0.160754	0.0410392	0.0476165		1.0645	0.296207	0.0901775	-1.75532	0.4206	114230	0.454405	0.680354	-0.832572	0.342557
16420	FAM204A	HGLibA_16420	CAACCAGCTAGCTACTCGAG	11.8538	9.8596	0.123118	0.333316		0.0281189	0.0338062	-5.15232	-4.88657	0.00878182	21426	0.0505821	0.0309626	-5.01944	1.296
16421	FAM204A	HGLibA_16421	TCTAGTCAGGCCTTGAAAAG	9.08046	9.8596	0.0410392	0.238083		0.0262192	0.0241473	-5.25323	-5.37199	0.00184961	9801	0.0232897	0.0251833	-5.31261	1.63284
16422	FAM205A	HGLibA_16422	GTAGCCGGAGCTTATCGTCT	1.96818	1.60754	0.0410392	0.0952331		0.0483864	0.0592414	-4.36925	-4.07725	0.0110562	24215	0.0563478	0.0538139	-4.22325	1.24912
16423	FAM205A	HGLibA_16423	GCAATGGCCCCGATAAAGTC	2.37076	0.10717	0.0410392	0.0476165		0.0200849	0.44431	-5.63774	-1.17036	0.401866	112674	0.440161	0.232198	-3.40405	0.356389
16424	FAM205A	HGLibA_16424	CCTCAGCTAGGAGACGTTCC	18.5635	29.0429	0.656627	0.571398		0.0307808	0.0196743	-5.02183	-5.66755	0.0474541	49725	0.117775	0.0252275	-5.34469	0.928947
16425	FAM206A	HGLibA_16425	GTATACTACAGCACTCTAAC	4.4284	1.98264	0.0820784	0.190466		0.0430101	0.0960671	-4.53918	-3.37981	0.12899	77591	0.205164	0.0695386	-3.9595	0.6879
16426	FAM206A	HGLibA_16426	TAGAGTGCTGTAGTATACAG	5.50195	5.46565	0.164157	0.14285		0.0259634	0.0261359	-5.26737	-5.25782	1.5593e-05	298	0.00645753	0.0260497	-5.2626	2.18993
16427	FAM206A	HGLibA_16427	TAGAATATGTGTCATCACAT	4.56259	6.91243	0.205196	0.14285		0.0313089	0.0206656	-4.99729	-5.59662	0.0418485	46813	0.110323	0.0259872	-5.29696	0.957333
16428	FAM207A	HGLibA_16428	GTTGCGCGCCCGAGTGCACC	3.13119	4.12603	0.123118	0.190466		0.0608286	0.0461621	-4.03911	-4.43715	0.0200045	32746	0.0753916	0.0534954	-4.23813	1.12268
16429	FAM207A	HGLibA_16429	CGGACACTCACCTGCGGGCT	2.77334	1.01811	0.0410392	0.0476165		0.0171694	0.0467695	-5.86402	-4.41829	0.169377	86438	0.241826	0.0319694	-5.14115	0.616497
16430	FAM207A	HGLibA_16430	GCTCACCTTCCCCGCGGCCG	13.5089	5.89432	0.205196	0.0952331		0.00704968	0.0161567	-7.14823	-5.95172	0.1289	77558	0.205107	0.0116032	-6.54997	0.688019
16431	FAM208A	HGLibA_16431	TAACTACAGACGTGCTTGCT	10.3777	13.3426	0.164157	0.190466		0.0183535	0.014275	-5.7678	-6.13036	0.0157243	28939	0.0670567	0.0163143	-5.94908	1.17356
16432	FAM208A	HGLibA_16432	TCTTCAAATTCTCGAGAGCC	2.41549	3.80452	0.0410392	0.0952331		0.039426	0.0250316	-4.66471	-5.32011	0.0484459	50249	0.118983	0.0322288	-4.99241	0.924516
16433	FAM208A	HGLibA_16433	CGAAGAGAACTGAAGTTTGA	2.72861	2.25056	0.0820784	0.0952331		0.0349017	0.0423153	-4.84056	-4.56268	0.00977358	22702	0.0531305	0.0386085	-4.70162	1.27466
16434	FAM208B	HGLibA_16434	TGCTATGTGATATAGCTCTT	5.1441	4.50112	0.123118	0.0476165		0.00925653	0.0105788	-6.75531	-6.56268	0.00463665	15611	0.0366545	0.00991768	-6.65899	1.43587
16435	FAM208B	HGLibA_16435	TGGAATCATTGCACCGTAAG	9.34884	7.50187	0.205196	0.14285		0.0152799	0.0190419	-6.03222	-5.71468	0.0123093	25618	0.0592983	0.0171609	-5.87345	1.22696
16436	FAM208B	HGLibA_16436	TAGAACTGTCAAACAGACAA	0.134194	1.55396	0.0410392	0.0952331		0.709667	0.0612842	-0.494785	-4.02834	0.388743	111760	0.429269	0.385476	-2.26156	0.36727
16437	FAM209A	HGLibA_16437	CTCCACCTCGAGTTCCATTA	24.6022	10.7705	0.164157	0.285699		0.0116127	0.026526	-6.42815	-5.23645	0.127546	77239	0.203791	0.0190694	-5.8323	0.690816
16438	FAM209A	HGLibA_16438	AGTGAAGTTGGCCGCCTCGA	8.36476	2.57207	0.164157	0.0952331		0.011385	0.0370259	-6.45672	-4.75532	0.206632	93142	0.273783	0.0242055	-5.60602	0.562594
16439	FAM209A	HGLibA_16439	TGCAATACGGAGAGCACTTT	17.8031	17.9509	0.246235	0.476165		0.0267463	0.026526	-5.22452	-5.23645	6.08819e-05	1042	0.00721065	0.0266361	-5.23048	2.14203
16440	FAM209B	HGLibA_16440	TCTCTGACCTTCGAAGCTTG	7.33594	7.71621	0.123118	0.190466		0.0259634	0.0246839	-5.26737	-5.34028	0.000685866	5623	0.0150531	0.0253237	-5.30383	1.82237
16441	FAM209B	HGLibA_16441	GCAGTAACCTCAAGCTTCGA	5.77034	2.25056	0.0820784	0.0476165		0.00825195	0.0211576	-6.92105	-5.56268	0.154223	83355	0.228334	0.0147048	-6.24186	0.641429
16442	FAM209B	HGLibA_16442	ATCCGAAAGTGCTCTCCACA	8.67788	6.16225	0.0820784	0.333316		0.0384098	0.05409	-4.70238	-4.2085	0.029371	39398	0.0920024	0.0462499	-4.45544	1.0362
16443	FAM20A	HGLibA_16443	GGTTAATACCCAGGTGGAAC	1.78925	1.3932	0.0820784	0.0952331		0.0532251	0.0683555	-4.23175	-3.8708	0.0169471	30088	0.0695113	0.0607903	-4.05128	1.15794
16444	FAM20A	HGLibA_16444	GCAGATGAACCTTACCTCCC	11.317	10.0739	0.246235	0.14285		0.0126225	0.0141801	-6.30785	-6.13999	0.00350906	13533	0.032	0.0134013	-6.22392	1.49485
16445	FAM20A	HGLibA_16445	ATGAAGTAGAAGAAGTCCAC	0.939358	4.39395	0.0820784	0.0952331		0.101381	0.0216737	-3.30214	-5.52791	0.274113	102229	0.33091	0.0615274	-4.41503	0.48029
16446	FAM20B	HGLibA_16446	TACGCACCTGTCCAAGTGAA	14.1798	11.092	0.205196	0.190466		0.0134322	0.0171714	-6.21816	-5.86385	0.0150604	28358	0.0655413	0.0153018	-6.041	1.18349
16447	FAM20B	HGLibA_16447	CTGTGTCAATGATGTCCAAG	9.12519	16.9328	0.164157	0.14285		0.0156544	0.00843627	-5.99729	-6.88918	0.0809263	63468	0.157358	0.0120454	-6.44323	0.803111
16448	FAM20B	HGLibA_16448	CAGGTATAGCCGAGACCATG	5.36776	6.69809	0.0410392	0.0952331		0.0177417	0.0142179	-5.81671	-6.13614	0.0122284	25534	0.0591023	0.0159798	-5.97643	1.2284
16449	FAM20C	HGLibA_16449	TCTTGTCCCGTGTGACGTCC	9.7067	7.44828	0.123118	0.238083		0.0245277	0.0319648	-5.34945	-4.96737	0.0176528	30743	0.0708634	0.0282462	-5.15841	1.14958
16450	FAM20C	HGLibA_16450	CCGTGGACTCCTATCCCAAC	5.54668	5.67998	0.0820784	0.14285		0.0257541	0.0251496	-5.27906	-5.31332	0.000177272	2298	0.00952014	0.0254519	-5.29619	2.02136
16451	FAM20C	HGLibA_16451	GTCTGGAGTACAGCTCGTAC	7.33594	2.19698	0.0820784	0.0952331		0.0129817	0.0433474	-6.26737	-4.52791	0.210281	93690	0.276988	0.0281645	-5.39764	0.557539
16452	FAM210A	HGLibA_16452	CTGTATCTCGACTGGCACGC	8.54368	28.9358	0.369353	0.0952331		0.0111466	0.00329119	-6.48725	-8.24718	0.211185	93822	0.277788	0.0072189	-7.36721	0.556287
16453	FAM210A	HGLibA_16453	GCCAGTCGAGATACAGTCCG	11.4959	3.1615	0.246235	0.190466		0.0165681	0.0602455	-5.91545	-4.053	0.230086	96685	0.293687	0.0384068	-4.98423	0.532115
16454	FAM210A	HGLibA_16454	GTCCACGCCGCCACCCGTCA	4.33894	5.30489	0.123118	0.0952331		0.0219485	0.0179519	-5.50974	-5.79972	0.0103487	23430	0.0545088	0.0199502	-5.65473	1.26353
16455	FAM210B	HGLibA_16455	GCGCACCATGGCCGGGTTGC	0.715701	5.14414	0.0410392	0.0476165		0.0665313	0.00925647	-3.90982	-6.75532	0.322343	106892	0.372158	0.0378939	-5.33257	0.429273
16456	FAM210B	HGLibA_16456	GGGTCCGGCCTCGCGCCACC	0.984089	0.535848	0.0410392	0.0476165		0.0483864	0.0888621	-4.36925	-3.49229	0.08568	65118	0.16238	0.0686243	-3.93077	0.789468
16457	FAM210B	HGLibA_16457	GTTGGCGTGTCATTGCACAT	1.87872	3.59018	0.0410392	0.0476165		0.0253453	0.013263	-5.30214	-6.23645	0.0880332	65885	0.164897	0.0193041	-5.76929	0.782786
16458	FAM211A	HGLibA_16458	CATGCCGACTCGCCGGTGGT	2.10237	2.62565	0.0410392	0.0476165		0.022649	0.0181351	-5.46441	-5.78507	0.0124861	25820	0.0596795	0.020392	-5.62474	1.22417
16459	FAM211A	HGLibA_16459	ATACAGAACGTCGTCTAGCG	2.72861	3.80452	0.0820784	0.0952331		0.0349017	0.0250316	-4.84056	-5.32011	0.0274837	38097	0.0890304	0.0299666	-5.08033	1.05046
16460	FAM211A	HGLibA_16460	AGGTCAGTGGGATTCCCGAC	1.02882	2.62565	0.0410392	0.190466		0.185131	0.0725405	-2.43338	-3.78507	0.166396	85869	0.239145	0.128836	-3.10923	0.621339
16461	FAM211B	HGLibA_16461	GGCCCGCGCCCTACGAGCGC	2.997	1.3932	0.0410392	0.0952331		0.0317762	0.0683555	-4.97591	-3.8708	0.117702	74675	0.194519	0.0500658	-4.42336	0.711037
16462	FAM211B	HGLibA_16462	TCAGTCGGTTGCCGTTGAGC	11.5854	8.94865	0.246235	0.0476165		0.00411004	0.00532108	-7.92663	-7.55406	0.0166425	29829	0.0688548	0.00471556	-7.74035	1.16207
16463	FAM211B	HGLibA_16463	TGCACGTCCTGTGTCGACAG	14.5377	17.5222	0.410392	0.238083		0.0163769	0.0135875	-5.93219	-6.20158	0.0089366	21630	0.0509882	0.0149822	-6.06688	1.29253
16464	FAM212A	HGLibA_16464	TCTCTGAGCAGCTTCGGCGC	2.32603	4.34037	0.123118	0.14285		0.0614135	0.0329119	-4.0253	-4.92525	0.0864114	65402	0.163055	0.0471627	-4.47527	0.787666
16465	FAM212A	HGLibA_16465	GCAAAGCGTGAGACATCCGC	35.6061	11.1456	0.410392	0.619015		0.0173851	0.0555388	-5.84601	-4.17036	0.202534	92501	0.270213	0.0364619	-5.00818	0.568294
16466	FAM212A	HGLibA_16466	GCTTCCTTAGCCAGCTCCGC	1.83398	1.92905	0.0410392	0.14285		0.0778903	0.0740517	-3.68241	-3.75532	0.00151122	8784	0.0212319	0.075971	-3.71887	1.67301
16467	FAM212B	HGLibA_16467	TCATCCGGTTCCACTCGCTC	4.02582	7.28753	0.0820784	0.14285		0.0354834	0.0196019	-4.81671	-5.67286	0.0767275	61916	0.152933	0.0275427	-5.24479	0.815498
16468	FAM212B	HGLibA_16468	AGTCTAGCCAATTGCCCACC	14.6719	7.0196	0.246235	0.0952331		0.00649086	0.0135667	-7.26737	-6.20378	0.108077	71942	0.185398	0.0100288	-6.73558	0.731894
16469	FAM212B	HGLibA_16469	CTATCTCCGTCGCCTCAAAC	5.50195	11.5207	0.123118	0.0952331		0.017309	0.00826624	-5.85234	-6.91855	0.107916	71894	0.185245	0.0127876	-6.38544	0.732254
16470	FAM213A	HGLibA_16470	CTGCACTCACCTCTCGACAG	8.63314	7.12677	0.0820784	0.14285		0.0165467	0.0200441	-5.91732	-5.64068	0.00928679	22112	0.0518312	0.0182954	-5.779	1.28541
16471	FAM213A	HGLibA_16471	CCACCACGAAAACTCCCCCA	0.760432	2.4649	0.0410392	0.0476165		0.0626177	0.0193178	-3.99729	-5.69392	0.207091	93198	0.274227	0.0409678	-4.8456	0.56189
16472	FAM213A	HGLibA_16472	AACATCATCTTCCGCCTTTG	19.1003	17.0935	0.369353	0.380932		0.0199438	0.0222852	-5.64791	-5.48777	0.00319035	12889	0.0305473	0.0211145	-5.56784	1.51503
16473	FAM213B	HGLibA_16473	CCGCGAAGTAGTCGCCGTCC	1.4314	0.696602	0.0410392	0.0476165		0.0332657	0.0683555	-4.90982	-3.8708	0.109012	72238	0.186236	0.0508106	-4.39031	0.729937
16474	FAM213B	HGLibA_16474	CCTGGACGGCGACTACTTCG	3.84689	8.51998	0.0820784	0.238083		0.0618896	0.0279441	-4.01416	-5.16131	0.123377	76187	0.199851	0.0449168	-4.58774	0.699294
16475	FAM213B	HGLibA_16475	CTTGGCAGCCACATCACGCA	3.84689	5.57281	0.0820784	0.190466		0.0495117	0.0341777	-4.33609	-4.8708	0.0339332	42397	0.0987742	0.0418447	-4.60344	1.00536
16476	FAM214A	HGLibA_16476	TTCCACGAAATATTCTCTAC	4.33894	3.64376	0.164157	0.14285		0.0329227	0.0392039	-4.92477	-4.67286	0.00811056	20494	0.0488403	0.0360633	-4.79882	1.31122
16477	FAM214A	HGLibA_16477	TACCTGTAGAGAATATTTCG	0.178925	1.3932	0.0410392	0.0476165		0.266125	0.0341777	-1.90982	-4.8708	0.346286	108942	0.392278	0.150152	-3.39031	0.406406
16478	FAM214A	HGLibA_16478	TTGGCCTTGCTGATAACAGA	0.313119	4.87621	0.0820784	0.0476165		0.152072	0.00976507	-2.71718	-6.67815	0.382998	111366	0.424422	0.0809183	-4.69767	0.372202
16479	FAM214B	HGLibA_16479	CCGTAGGACCCAACAGACTG	1.87872	1.55396	0.123118	0.0476165		0.0253453	0.0306421	-5.30214	-5.02834	0.0102869	23359	0.0543481	0.0279937	-5.16524	1.26482
16480	FAM214B	HGLibA_16480	TCCCAGGAATCATTGCTGCG	14.4482	8.25205	0.164157	0.238083		0.0164783	0.0288513	-5.92328	-5.11522	0.0692965	59171	0.144529	0.0226648	-5.51925	0.840044
16481	FAM214B	HGLibA_16481	GGAGCCCCCTTCGAAGCCTC	1.65506	0.428678	0.0410392	0.0476165		0.0287703	0.111078	-5.11928	-3.17036	0.245308	98675	0.306802	0.069924	-4.14482	0.513142
16482	FAM216A	HGLibA_16482	GCACTACTCACCAGAACCTT	6.39658	2.30414	0.0820784	0.0952331		0.0148881	0.0413312	-6.06969	-4.59662	0.172698	87040	0.244863	0.0281097	-5.33316	0.611077
16483	FAM216A	HGLibA_16483	CCACCTCTCTAAATCAATGA	1.02882	0.0535848	0.0410392	0.0952331		0.0925653	1.77724	-3.43338	0.82964	0.434901	116713	0.45986	0.934904	-1.30187	0.337375
16484	FAM216A	HGLibA_16484	AGCATTACCCTTGCACTACA	0.134194	0.0535848	0.0410392	0.0476165		0.354834	0.888621	-1.49478	-0.17036	0.345085	108708	0.391759	0.621727	-0.832572	0.406981
16485	FAM216B	HGLibA_16485	TTCCAACAGGCCCTCAACCA	5.72561	10.0739	0.164157	0.190466		0.0332657	0.0189068	-4.90982	-5.72495	0.0709355	59792	0.146411	0.0260862	-5.31739	0.834425
16486	FAM216B	HGLibA_16486	GATAAACGATGGGACAAAAC	0.0447313	0.0535848	0.0410392	0.0476165		1.0645	0.888621	0.0901775	-0.17036	0.473465	117633	0.496721	0.976561	-0.0400912	0.303888
16487	FAM216B	HGLibA_16487	CTATGACACTTCCTTACTAA	0.402582	0.10717	0.0820784	0.0476165		0.118278	0.44431	-3.07975	-1.17036	0.329567	107514	0.378296	0.281294	-2.12505	0.422168
16488	FAM217A	HGLibA_16488	TGACTATGCACCGACAAATT	12.0327	14.0928	0.164157	0.476165		0.0395725	0.0337879	-4.65936	-4.88735	0.00661773	18692	0.0436925	0.0366802	-4.77335	1.35959
16489	FAM217A	HGLibA_16489	GCATAGTCAAAAAAGTACAC	0.536776	0.857356	0.0410392	0.0476165		0.0887084	0.0555388	-3.49478	-4.17036	0.0553654	53431	0.127879	0.0721236	-3.83257	0.893201
16490	FAM217A	HGLibA_16490	ACTCGCTTACCTCTTCTCTA	10.2435	13.3426	0.328314	0.190466		0.0185939	0.014275	-5.74903	-6.13036	0.0176098	30710	0.0707666	0.0164345	-5.93969	1.15017
16491	FAM217B	HGLibA_16491	AGAGTACGAAGCTGCAGCGC	8.54368	2.03622	0.0820784	0.14285		0.0167199	0.0701543	-5.90229	-3.83333	0.252552	99711	0.31258	0.0434371	-4.86781	0.505039
16492	FAM217B	HGLibA_16492	TCAGCTCGAAGATTGAGATC	6.35185	4.17961	0.0820784	0.0952331		0.014993	0.0227852	-6.05957	-5.45576	0.041307	46543	0.109528	0.0188891	-5.75767	0.960477
16493	FAM217B	HGLibA_16493	CCCCGAGTGGGAGGACTTCT	2.63915	2.03622	0.0410392	0.0476165		0.0180424	0.0233848	-5.79247	-5.41829	0.0168459	29983	0.0693383	0.0207136	-5.60538	1.15903
16494	FAM218A	HGLibA_16494	CGGCCGCCGGTCAGCGTATA	0.223657	0.0535848	0.0410392	0.0476165		0.2129	0.888621	-2.23175	-0.17036	0.383259	111385	0.424638	0.550761	-1.20106	0.371981
16495	FAM218A	HGLibA_16495	AATTTCGGTGGCGTGACAGC	17.5347	7.71621	0.123118	0.0952331		0.00543113	0.012342	-7.52453	-6.34028	0.125524	76702	0.201964	0.00888654	-6.93241	0.694725
16496	FAM218A	HGLibA_16496	AACAGACCTTATACGCTGAC	2.32603	6.59093	0.0410392	0.0952331		0.0409424	0.0144491	-4.61026	-6.11287	0.17575	87690	0.247342	0.0276957	-5.36157	0.606702
16497	FAM219A	HGLibA_16497	AGGCTGGTCGTCCCCAATAA	1.52086	1.87547	0.0410392	0.0476165		0.0313089	0.0253892	-4.99729	-5.29964	0.0113025	24536	0.0568491	0.028349	-5.14846	1.24528
16498	FAM219A	HGLibA_16498	ATACACACCTGTCCGTGTCA	18.3846	25.7743	0.369353	0.428549		0.0233102	0.016627	-5.42289	-5.91033	0.0278387	38361	0.0895596	0.0199686	-5.66661	1.04789
16499	FAM219A	HGLibA_16499	ATGTCTAGATACTCCTCCTC	7.64905	9.96677	0.328314	0.190466		0.0249006	0.0191101	-5.32767	-5.70952	0.0179471	30996	0.0714567	0.0220054	-5.5186	1.14596
16500	FAM219B	HGLibA_16500	AGGTCCAAGTCCTCGTCATC	14.4929	13.3962	0.164157	0.333316		0.0229985	0.0248814	-5.44232	-5.32879	0.00163729	9162	0.0220541	0.0239399	-5.38555	1.65651
16501	FAM219B	HGLibA_16501	TAATGTCTACTGGAGGGTAC	15.4323	13.289	0.369353	0.380932		0.0246841	0.0286652	-5.34028	-5.12456	0.00582037	17478	0.0410972	0.0266746	-5.23242	1.38619
16502	FAM219B	HGLibA_16502	CCGAACCGCCCAGACTCTTC	6.30712	3.21509	0.0820784	0.0952331		0.0150993	0.0296207	-6.04937	-5.07725	0.0942587	67880	0.171369	0.02236	-5.56331	0.766067
16503	FAM21A	HGLibA_16503	CTCCTCGTCCACTCGACCCA	11.5854	19.1833	0.369353	0.285699		0.0246603	0.0148931	-5.34167	-6.06921	0.0581676	54693	0.131251	0.0197767	-5.70544	0.881897
16504	FAM21A	HGLibA_16504	TACATCGTTTGCAGATGAGC	14.4929	5.67998	0.123118	0.285699		0.019713	0.0502993	-5.66471	-4.31332	0.154181	83350	0.228287	0.0350061	-4.98901	0.64152
16505	FAM21A	HGLibA_16505	GCCCCTTGCCCCCACTGAAC	1.16301	2.19698	0.0410392	0.0952331		0.0818847	0.0433474	-3.61026	-4.52791	0.0895189	66449	0.166257	0.062616	-4.06909	0.77922
16506	FAM21B	HGLibA_16506	CACTGACTTGCCAGAAAGCC	2.46022	4.60829	0.0410392	0.0476165		0.0193546	0.0103328	-5.69118	-6.59662	0.0830799	64198	0.159709	0.0148437	-6.1439	0.796672
16507	FAM21B	HGLibA_16507	AGTCAAATGCCCAGGCTTTC	0.447313	1.66113	0.0410392	0.0476165		0.10645	0.0286652	-3.23175	-5.12456	0.238024	97758	0.300484	0.0675577	-4.17815	0.522178
16508	FAM21B	HGLibA_16508	TCTGCCTCAGCCTTGAGTAC	74.2093	94.202	1.06702	2.04751		0.027591	0.0217353	-5.17966	-5.52381	0.0143494	27709	0.0639096	0.0246632	-5.35174	1.19443
16509	FAM21C	HGLibA_16509	TGCCGGCGTCGGAGCCCGTG	19.0555	5.94791	0.123118	0.14285		0.00749649	0.0240168	-7.05957	-5.37981	0.19975	92008	0.267926	0.0157566	-6.21969	0.571985
16510	FAM21C	HGLibA_16510	CGGCCGCCAGCGACCAGCTC	0.0447313	1.0717	0.0410392	0.0476165		1.0645	0.044431	0.0901775	-4.49229	0.422355	115985	0.449397	0.554466	-2.20106	0.34737
16511	FAM21C	HGLibA_16511	TCTGCCTCAGCCTTGAGTAC	0.0447313	0.0535848	0.0410392	0.0476165		1.0645	0.888621	0.0901775	-0.17036	0.473465	117634	0.496717	0.976561	-0.0400912	0.303891
16512	FAM220A	HGLibA_16512	ACACGTGCAGCGTTGCAGAC	11.4065	25.1313	0.738706	0.619015		0.0542687	0.0246313	-4.20374	-5.34336	0.124431	76432	0.200913	0.03945	-4.77355	0.696993
16513	FAM220A	HGLibA_16513	TCCCGAAGTGCTCCTGAGTG	5.90453	7.07319	0.123118	0.14285		0.0241932	0.0201959	-5.36925	-5.62979	0.00834872	20758	0.049635	0.0221946	-5.49952	1.30421
16514	FAM220A	HGLibA_16514	AGCCACTCCGAGCACAGCCG	1.78925	2.30414	0.0410392	0.0476165		0.0266125	0.0206656	-5.23175	-5.59662	0.0161341	29353	0.0678336	0.0236391	-5.41419	1.16855
16515	FAM221A	HGLibA_16515	TGGGCTGTCTACTGCCGTAA	3.44431	2.30414	0.0410392	0.0952331		0.0276494	0.0413312	-5.17661	-4.59662	0.0389651	45261	0.106244	0.0344903	-4.88662	0.973694
16516	FAM221A	HGLibA_16516	ATTAACTGGTTTCAGCTCGC	6.84389	5.84074	0.164157	0.0952331		0.013915	0.016305	-6.16721	-5.93854	0.00648528	18496	0.0432718	0.01511	-6.05288	1.3638
16517	FAM221A	HGLibA_16517	TACCATTCAAGGGGACATAA	0.67097	5.25131	0.0410392	0.0476165		0.0709667	0.00906756	-3.81671	-6.78507	0.330795	107598	0.379409	0.0400172	-5.30089	0.420892
16518	FAM221B	HGLibA_16518	GACAGACATAGTCTCGTGAT	14.1798	11.36	0.246235	0.0952331		0.0067161	0.00838322	-7.21816	-6.89828	0.0123272	25641	0.0593314	0.00754966	-7.05822	1.22672
16519	FAM221B	HGLibA_16519	GGCGCTGCCCCCATTACCTA	1.69979	0.964526	0.0820784	0.0476165		0.0280132	0.0493678	-5.15775	-4.34028	0.0749747	61288	0.150971	0.0386905	-4.74902	0.821107
16520	FAM221B	HGLibA_16520	AGAGAGCACCGGATCATCTC	10.154	7.82337	0.287275	0.190466		0.0187577	0.0243458	-5.73637	-5.36018	0.017308	30472	0.0700972	0.0215518	-5.54828	1.1543
16521	FAM222A	HGLibA_16521	AAGTGTGCTCAAGAGCGCCG	2.72861	1.33962	0.123118	0.0476165		0.0174508	0.0355448	-5.84056	-4.81422	0.107273	71708	0.184618	0.0264978	-5.32739	0.733725
16522	FAM222A	HGLibA_16522	GGAAACCGCGGCCTTGACAA	1.20775	0.643017	0.0410392	0.0952331		0.0788519	0.148103	-3.66471	-2.75532	0.0942668	67887	0.171367	0.113478	-3.21002	0.766074
16523	FAM222A	HGLibA_16523	ACTCACACTTGCGCAGCTCC	9.16992	8.46639	0.123118	0.333316		0.0363488	0.0393693	-4.78195	-4.66679	0.00182167	9733	0.0230981	0.0378591	-4.72437	1.63642
16524	FAM222B	HGLibA_16524	TACGACGAACGTGTTTCCGC	15.2981	11.092	0.287275	0.190466		0.0124503	0.0171714	-6.32767	-5.86385	0.0253627	36617	0.0854803	0.0148109	-6.09576	1.06813
16525	FAM222B	HGLibA_16525	CACGTTCGTCGTACTGTGAA	4.20474	16.3434	0.287275	0.285699		0.0679469	0.0174811	-3.87945	-5.83806	0.241589	98221	0.303548	0.042714	-4.85876	0.517773
16526	FAM222B	HGLibA_16526	TCTCACACGCAGATGAACAC	1.69979	3.59018	0.0820784	0.0952331		0.0560264	0.026526	-4.15775	-5.23645	0.113842	73608	0.190868	0.0412762	-4.6971	0.719267
16527	FAM227A	HGLibA_16527	AAATCTGCGTACCGAGCCGT	1.69979	2.89358	0.0820784	0.0476165		0.0280132	0.0164559	-5.15775	-5.92525	0.0647149	57363	0.139228	0.0222346	-5.5415	0.856274
16528	FAM227A	HGLibA_16528	TGGCTGTCTCGCTTGTCGCA	4.24947	3.96527	0.0820784	0.0952331		0.0224106	0.0240168	-5.47968	-5.37981	0.00125065	7875	0.0195992	0.0232137	-5.42975	1.70776
16529	FAM227A	HGLibA_16529	GTGCGACAAGCGAGACAGCC	5.68088	1.7683	0.0820784	0.0952331		0.0167638	0.0538558	-5.89851	-4.21475	0.204188	92750	0.271688	0.0353098	-5.05663	0.56593
16530	FAM227B	HGLibA_16530	TCCTCCTTTGACATGTTCGT	4.33894	14.2535	0.123118	0.0476165		0.0109742	0.00334068	-6.50974	-8.22564	0.20428	92769	0.271755	0.00715746	-7.36769	0.565823
16531	FAM227B	HGLibA_16531	CAGGCCAACGAACATGTCAA	5.18883	6.48376	0.0820784	0.0476165		0.00917673	0.00734397	-6.7678	-7.08922	0.012361	25668	0.0594315	0.00826035	-6.92851	1.22598
16532	FAM227B	HGLibA_16532	AAGAATTCTTCAATGCTCTT	2.41549	1.7683	0.0820784	0.0476165		0.019713	0.0269279	-5.66471	-5.21475	0.0246173	36117	0.0841167	0.0233204	-5.43973	1.07512
16533	FAM228A	HGLibA_16533	TTCATCATAACTCGCAGTTT	18.653	7.44828	0.0820784	0.14285		0.00765828	0.0191789	-7.02876	-5.70434	0.147199	81811	0.222047	0.0134186	-6.36655	0.653554
16534	FAM228A	HGLibA_16534	GCCCGAGTCCGTTTCTTTAA	0.223657	0.0535848	0.0410392	0.0476165		0.2129	0.888621	-2.23175	-0.17036	0.383259	111386	0.424635	0.550761	-1.20106	0.371985
16535	FAM228A	HGLibA_16535	ATAAAGCCTCTGCAAGAGCC	0.223657	0.428678	0.0410392	0.0476165		0.2129	0.111078	-2.23175	-3.17036	0.110841	72722	0.188101	0.161989	-2.70106	0.72561
16536	FAM228B	HGLibA_16536	AAGAGAACCGCTGTGCTATC	1.47613	0.910941	0.0820784	0.0476165		0.0322576	0.0522718	-4.95422	-4.25782	0.0575435	54384	0.130581	0.0422647	-4.60602	0.884121
16537	FAM228B	HGLibA_16537	AACGGGAGGAAGACCAGGAT	1.65506	2.67924	0.0820784	0.0476165		0.0287703	0.0177724	-5.11928	-5.81422	0.054583	53084	0.126896	0.0232714	-5.46675	0.896552
16538	FAM228B	HGLibA_16538	TAAAAGATGGGTTGACTGTG	4.38367	4.2332	0.123118	0.0952331		0.0217245	0.0224967	-5.52453	-5.47414	0.000331863	3607	0.0113545	0.0221106	-5.49934	1.94483
16539	FAM229A	HGLibA_16539	TGGACCGGAGCGTTCTCCCG	0.805164	2.08981	0.0410392	0.0476165		0.059139	0.0227852	-4.07975	-5.45576	0.160557	84648	0.234081	0.0409621	-4.76775	0.630634
16540	FAM229A	HGLibA_16540	CATCGACGTCTACCTCGCCA	23.0366	11.4671	0.246235	0.238083		0.010335	0.0207622	-6.59632	-5.5899	0.098812	69306	0.175951	0.0155486	-6.09311	0.754607
16541	FAM229A	HGLibA_16541	TGCTCCGTCGCTACCGCCTC	19.637	51.1199	0.53351	0.761865		0.0387973	0.0149035	-4.6879	-6.06821	0.15811	84154	0.231866	0.0268504	-5.37805	0.634762
16542	FAM229B	HGLibA_16542	AGGAGATTCTTCAATTGAGC	1.78925	0.643017	0.0820784	0.0476165		0.0266125	0.0740517	-5.23175	-3.75532	0.182432	88919	0.253197	0.0503321	-4.49354	0.596541
16543	FAM229B	HGLibA_16543	ATTGTCAGGCAATGACTTCC	16.4164	18.5403	0.287275	0.523782		0.031906	0.028251	-4.97003	-5.14556	0.00389422	14283	0.0336476	0.0300785	-5.05779	1.47305
16544	FAM229B	HGLibA_16544	GGCTGGGTTCCAAATTGAAA	0.178925	0.214339	0.0410392	0.0476165		0.266125	0.222155	-1.90982	-2.17036	0.013696	27041	0.0625066	0.24414	-2.04009	1.20407
16545	FAM24A	HGLibA_16545	CAGCTTACTGGTTGCCGCGA	18.6977	10.8777	0.246235	0.380932		0.0203732	0.0350195	-5.61718	-4.8357	0.0658656	57836	0.140545	0.0276964	-5.22644	0.852186
16546	FAM24A	HGLibA_16546	ACGAAGATCATGATCGGCAT	2.95227	0.803771	0.0410392	0.0476165		0.0161288	0.0592414	-5.95422	-4.07725	0.229953	96675	0.293548	0.0376851	-5.01573	0.53232
16547	FAM24A	HGLibA_16547	GTGTTGGGCCACGAACAGCC	0.0447313	0.160754	0.0410392	0.0476165		1.0645	0.296207	0.0901775	-1.75532	0.4206	114231	0.454401	0.680354	-0.832572	0.342561
16548	FAM24B	HGLibA_16548	AGAGCACGACAACTATCAGC	3.17592	3.59018	0.0410392	0.14285		0.0449789	0.039789	-4.47461	-4.65149	0.00417385	14790	0.0348275	0.042384	-4.56305	1.45808
16549	FAM24B	HGLibA_16549	GTGATTATGCCTGTCATCGC	13.1957	22.1305	0.123118	0.190466		0.0144339	0.0086065	-6.11439	-6.86036	0.0593823	55179	0.132812	0.0115202	-6.48738	0.876763
16550	FAM24B	HGLibA_16550	AGGACAAGACTCCGTGGCAA	4.65206	8.41281	0.0820784	0.0952331		0.0204712	0.01132	-5.61026	-6.46498	0.0756226	61542	0.151647	0.0158956	-6.03762	0.819166
16551	FAM25A	HGLibA_16551	GAAGCTGGCTGCCGAAGGCC	4.56259	2.51848	0.123118	0.0476165		0.0104363	0.0189068	-6.58225	-5.72495	0.0775627	62226	0.153828	0.0146716	-6.1536	0.812965
16552	FAM25A	HGLibA_16552	CTCCTTCACCACTTCTTCCA	10.825	15.5932	0.328314	0.190466		0.0175951	0.0122147	-5.82869	-6.35524	0.0322888	41382	0.0962928	0.0149049	-6.09196	1.01641
16553	FAM25A	HGLibA_16553	TGTCCAGACTCTCTGCTGCA	10.2435	5.84074	0.205196	0.333316		0.0325393	0.0570674	-4.94167	-4.13119	0.071745	60091	0.147345	0.0448034	-4.53643	0.831664
16554	FAM25C	HGLibA_16554	CCACACGATGCTGGGAGGCC	31.3119	43.2429	0.53351	0.809481		0.0258522	0.0187194	-5.27357	-5.73932	0.0255576	36748	0.0858302	0.0222858	-5.50645	1.06636
16555	FAM25C	HGLibA_16555	CGGGTCCTCACTGGCTCCCT	9.39358	14.6822	0.205196	0.380932		0.0405524	0.0259451	-4.62407	-5.26839	0.0471847	49563	0.117489	0.0332488	-4.94623	0.930003
16556	FAM25C	HGLibA_16556	CCTCTGTTCAGTTCATGCCG	20.7553	12.4317	0.287275	0.190466		0.00917673	0.0153211	-6.7678	-6.02834	0.0590842	55048	0.13246	0.0122489	-6.39807	0.877916
16557	FAM25G	HGLibA_16557	TGGGTCCTCACTGGCTCCCT	16.3269	12.7532	0.0820784	0.238083		0.0145822	0.0186685	-6.09965	-5.74325	0.0151204	28418	0.0656634	0.0166254	-5.92145	1.18268
16558	FAM25G	HGLibA_16558	CCACACGATGCTGGGAGGCC	0.0447313	0.0535848	0.0410392	0.0476165		1.0645	0.888621	0.0901775	-0.17036	0.473465	117635	0.496713	0.976561	-0.0400912	0.303895
16559	FAM25G	HGLibA_16559	ACCTTTCTCTCCAGTCTCCT	23.4839	21.2731	0.369353	0.428549		0.0182486	0.0201451	-5.77607	-5.63343	0.00252152	11415	0.0272609	0.0191968	-5.70475	1.56446
16560	FAM26D	HGLibA_16560	GTGTTTGACGTCTTCACTCC	0.402582	5.35848	0.0820784	0.0952331		0.236556	0.0177724	-2.07975	-5.81422	0.376887	111022	0.418944	0.127164	-3.94698	0.377844
16561	FAM26D	HGLibA_16561	CATCCGCATTCCTTCTTGTC	18.9213	22.9343	0.205196	0.476165		0.0251655	0.0207622	-5.31241	-5.5899	0.00940773	22263	0.0521501	0.0229638	-5.45115	1.28274
16562	FAM26D	HGLibA_16562	CACAAATTTGCTGCTACATT	8.40949	16.129	0.123118	0.285699		0.0339734	0.0177134	-4.87945	-5.81902	0.0889441	66233	0.165728	0.0258434	-5.34923	0.780603
16563	FAM26E	HGLibA_16563	TCGGCAGCGAGCATAACATG	6.44131	3.48301	0.0820784	0.0952331		0.0147847	0.0273422	-6.07975	-5.19273	0.0810743	63522	0.157512	0.0210635	-5.63624	0.802687
16564	FAM26E	HGLibA_16564	TGCCGTTTCTTCTACGTCCT	7.15701	25.5599	0.328314	0.380932		0.0532251	0.0149035	-4.23175	-6.06821	0.224118	95845	0.288576	0.0340643	-5.14998	0.53974
16565	FAM26E	HGLibA_16565	TGAGACGACAATGGTCCTTG	11.7643	5.09055	0.123118	0.0952331		0.00809507	0.0187078	-6.94874	-5.74022	0.130222	77869	0.206382	0.0134014	-6.34448	0.685328
16566	FAM26F	HGLibA_16566	TCCAGCGCCCGCGCGAGTTG	0.223657	0.482263	0.0410392	0.0476165		0.2129	0.0987357	-2.23175	-3.34028	0.139743	80067	0.215393	0.155818	-2.78602	0.666769
16567	FAM26F	HGLibA_16567	GTCCTGCACGTCCGACGCCT	13.151	9.96677	0.205196	0.285699		0.0217245	0.0286652	-5.52453	-5.12456	0.0192468	32116	0.0739591	0.0251949	-5.32454	1.13101
16568	FAM26F	HGLibA_16568	GATACGGTGATTCCTGTTCT	8.05164	2.94716	0.123118	0.0476165		0.0059139	0.0161567	-7.40168	-5.95172	0.167982	86207	0.240477	0.0110353	-6.6767	0.618927
16569	FAM32A	HGLibA_16569	GGCGGCCTTCGAGAAAATGC	0.0447313	0.321509	0.0410392	0.0476165		1.0645	0.148103	0.0901775	-2.75532	0.421638	114854	0.453051	0.606302	-1.33257	0.343853
16570	FAM32A	HGLibA_16570	CTGCGACGCCTTTCAGCTTC	23.7971	24.5418	0.369353	0.285699		0.0120057	0.0116413	-6.38014	-6.4246	0.00024693	2972	0.0102537	0.0118235	-6.40237	1.98912
16571	FAM32A	HGLibA_16571	TGCTCGTTCCCATTGCTTCC	35.0246	46.8867	0.615588	0.666632		0.0190332	0.0142179	-5.71534	-6.13614	0.020966	33433	0.0773917	0.0166256	-5.92574	1.11131
16572	FAM35A	HGLibA_16572	GTTGATTTCACTATACTGAC	3.98109	7.60904	0.0820784	0.14285		0.0358821	0.0187737	-4.80059	-5.73514	0.0885917	66075	0.165466	0.0273279	-5.26787	0.78129
16573	FAM35A	HGLibA_16573	ACAACCAGTATATACGATGT	2.68388	2.78641	0.0820784	0.0476165		0.0177417	0.0170889	-5.81671	-5.8708	0.000409949	4148	0.0121968	0.0174153	-5.84376	1.91376
16574	FAM35A	HGLibA_16574	ATCTTCTGAGATGCTGTAAT	5.1441	4.50112	0.0410392	0.0476165		0.00925653	0.0105788	-6.75531	-6.56268	0.00449678	15369	0.0361085	0.00991768	-6.65899	1.44239
16575	FAM3A	HGLibA_16575	TCCAGGCCCTCTCCGCATTG	28.2702	26.2565	0.369353	0.476165		0.0168434	0.0181351	-5.89168	-5.78507	0.00140809	8438	0.0205942	0.0174892	-5.83837	1.68626
16576	FAM3A	HGLibA_16576	TGACACCCACACTGACGACT	2.10237	2.94716	0.0410392	0.0476165		0.022649	0.0161567	-5.46441	-5.95172	0.0277971	38332	0.0894935	0.0194029	-5.70807	1.04821
16577	FAM3A	HGLibA_16577	CGACAAACACCCAGCTGTCC	14.8955	2.08981	0.205196	0.238083		0.0159835	0.113926	-5.96727	-3.13383	0.32558	107187	0.374861	0.0649546	-4.55055	0.42613
16578	FAM3B	HGLibA_16578	GCCTATAGCATCCGCAGCAT	10.154	7.60904	0.123118	0.0952331		0.00937886	0.0125158	-6.73637	-6.32011	0.0204021	33025	0.0762406	0.0109473	-6.52824	1.11781
16579	FAM3B	HGLibA_16579	ACCTCCGCTGAGTAACCTGT	1.92345	2.67924	0.0820784	0.0952331		0.0495117	0.0355448	-4.33609	-4.81422	0.0279588	38436	0.0897707	0.0425283	-4.57515	1.04687
16580	FAM3B	HGLibA_16580	GTACGCCAAAATCTGCTTTG	12.0327	2.4649	0.0820784	0.238083		0.0197863	0.0965892	-5.65936	-3.37199	0.276637	102629	0.332655	0.0581877	-4.51568	0.478006
16581	FAM3C	HGLibA_16581	GCAAGTTTAGGAAATCTATT	2.01291	1.17886	0.0410392	0.0476165		0.0236556	0.0403919	-5.40168	-4.62979	0.0652533	57564	0.139896	0.0320237	-5.01573	0.854195
16582	FAM3C	HGLibA_16582	AAACCAAACATGAGGGTAGC	0.805164	2.41131	0.0410392	0.0476165		0.059139	0.0197471	-4.07975	-5.66221	0.190855	90507	0.260241	0.039443	-4.87098	0.584624
16583	FAM3D	HGLibA_16583	AAACCATCCGTCTGCCACGC	2.41549	7.18036	0.0820784	0.14285		0.059139	0.0198945	-4.07975	-5.65149	0.188138	89955	0.25811	0.0395167	-4.86562	0.588195
16584	FAM3D	HGLibA_16584	AAACATCCATGTCGTGACTA	11.2723	14.8966	0.205196	0.333316		0.0295695	0.0223753	-5.07975	-5.48195	0.0194387	32270	0.0743398	0.0259724	-5.28085	1.12878
16585	FAM3D	HGLibA_16585	CAGAGGCCTAAACATCGCCC	11.8538	6.85885	0.0820784	0.190466		0.0160679	0.0277694	-5.95967	-5.17036	0.0662011	57951	0.14098	0.0219187	-5.56502	0.850842
16586	FAM43A	HGLibA_16586	CACTAGCGCACGCTGCGCCT	22.9472	17.04	0.369353	0.428549		0.0186755	0.0251496	-5.74271	-5.31332	0.0219772	34214	0.0792724	0.0219126	-5.52802	1.10088
16587	FAM43A	HGLibA_16587	TTTAAATTCCGCCAGCGCGT	0.894626	0.160754	0.0410392	0.0476165		0.0532251	0.296207	-4.23175	-1.75532	0.318427	106564	0.368768	0.174716	-2.99354	0.433247
16588	FAM43A	HGLibA_16588	GTCGCAACTTATTAGCGACC	0.0894626	0.643017	0.0410392	0.0952331		1.0645	0.148103	0.0901775	-2.75532	0.395944	112235	0.435371	0.606302	-1.33257	0.361141
16589	FAM43B	HGLibA_16589	ACGTAACAAATTCGTGCTGG	1.78925	1.82188	0.0410392	0.0476165		0.0266125	0.0261359	-5.23175	-5.25782	8.92802e-05	1391	0.00792104	0.0263742	-5.24479	2.10122
16590	FAM43B	HGLibA_16590	TTCATCTTAGTGCCCCCGCC	12.3458	14.6822	0.246235	0.190466		0.0154276	0.0129726	-6.01835	-6.26839	0.00763584	20004	0.0471079	0.0142001	-6.14337	1.32691
16591	FAM43B	HGLibA_16591	CACGAATTTGTTACGTCTCC	6.03873	12.3781	0.246235	0.14285		0.0236556	0.0115405	-5.40168	-6.43715	0.104632	70966	0.181956	0.0175981	-5.91941	0.740033
16592	FAM45A	HGLibA_16592	TACCTGGCTGGCTCCATCAA	2.2813	4.07244	0.0820784	0.0476165		0.0208726	0.0116924	-5.58225	-6.41829	0.0737937	60843	0.14968	0.0162825	-6.00027	0.824837
16593	FAM45A	HGLibA_16593	GTCTACCTGTGCACATCTGC	26.0784	9.00224	0.246235	0.333316		0.0127813	0.0370259	-6.28982	-4.75532	0.180755	88634	0.251678	0.0249036	-5.52257	0.599155
16594	FAM45A	HGLibA_16594	TACCTTTGATGGAGCCAGCC	1.11828	3.75093	0.0820784	0.0476165		0.04258	0.0126946	-4.55368	-6.29964	0.213645	94204	0.279883	0.0276373	-5.42666	0.553024
16595	FAM46A	HGLibA_16595	GTCCGCGACGTGCGCCTCAA	7.91744	5.78715	0.205196	0.0952331		0.0120283	0.0164559	-6.37743	-5.92525	0.024402	35975	0.0837104	0.0142421	-6.15134	1.07722
16596	FAM46A	HGLibA_16596	GCGGACGCCAATGCGCTTCT	7.73852	5.41206	0.123118	0.14285		0.0184596	0.0263947	-5.75949	-5.24361	0.031092	40591	0.0945306	0.0224271	-5.50155	1.02443
16597	FAM46A	HGLibA_16597	GAGCGTCTATGGCGATTTCC	3.31012	4.50112	0.0820784	0.0952331		0.0287703	0.0211576	-5.11928	-5.56268	0.0234892	35270	0.0821894	0.024964	-5.34098	1.08518
16598	FAM46B	HGLibA_16598	GAAGTTGCCGCGCCCGTGAA	1.34194	0.803771	0.0410392	0.0476165		0.0354834	0.0592414	-4.81671	-4.07725	0.0621428	56280	0.136267	0.0473624	-4.44698	0.86561
16599	FAM46B	HGLibA_16599	CCTTATCGGCCTTCCCCGGA	3.31012	1.17886	0.0820784	0.0952331		0.0287703	0.0807837	-5.11928	-3.62979	0.180405	88576	0.251355	0.054777	-4.37453	0.599713
16600	FAM46B	HGLibA_16600	GACTGCGCGTGGCGATGACA	9.52777	11.092	0.410392	0.14285		0.014993	0.0128786	-6.05957	-6.27888	0.00619655	18127	0.042187	0.0139358	-6.16923	1.37482
16601	FAM46C	HGLibA_16601	TTTGCACGGACACTGACCGC	38.2005	58.4074	0.943902	0.904714		0.0236833	0.0154897	-5.39999	-6.01254	0.0425892	47182	0.111398	0.0195865	-5.70627	0.953123
16602	FAM46C	HGLibA_16602	GAACTCAAACTGACGCCGAA	0.0894626	0.267924	0.0410392	0.0476165		0.532251	0.177724	-0.909822	-2.49229	0.2713	101829	0.328801	0.354987	-1.70106	0.483067
16603	FAM46C	HGLibA_16603	TCGTCCAGACCGTCCGCAGT	10.6013	10.7705	0.451431	0.333316		0.031441	0.030947	-4.99121	-5.01406	0.000100462	1508	0.00822152	0.031194	-5.00263	2.08505
16604	FAM46D	HGLibA_16604	AGACGCTTACGTACAGAAAT	8.18583	5.51923	0.205196	0.0476165		0.00581695	0.00862739	-7.42552	-6.85686	0.0372424	44343	0.103649	0.00722217	-7.14119	0.984434
16605	FAM46D	HGLibA_16605	ACCTGAAATTCTTCGTTACC	12.8379	7.71621	0.246235	0.428549		0.0333816	0.0555388	-4.9048	-4.17036	0.0604938	55621	0.134223	0.0444602	-4.53758	0.872174
16606	FAM46D	HGLibA_16606	TTTGCAATGGGCATGATTGT	25.4968	22.452	0.410392	0.619015		0.0242781	0.0275706	-5.3642	-5.18073	0.00420446	14832	0.0349836	0.0259243	-5.27246	1.45614
16607	FAM47A	HGLibA_16607	CGAACGCCTTCCGTGCTAGC	15.0297	9.91318	0.164157	0.380932		0.0253453	0.0384269	-5.30214	-4.70174	0.0413453	46569	0.109568	0.0318861	-5.00194	0.960316
16608	FAM47A	HGLibA_16608	ACTGGATCTCCGACGAGTGA	3.93636	3.69735	0.123118	0.0476165		0.0120966	0.0128786	-6.36925	-6.27888	0.00112609	7439	0.0186816	0.0124876	-6.32407	1.72859
16609	FAM47A	HGLibA_16609	TATAAGAATTCGATGGCGTG	0.0447313	1.66113	0.0410392	0.0476165		1.0645	0.0286652	0.0901775	-5.12456	0.422461	116209	0.448643	0.546583	-2.51719	0.348099
16610	FAM47B	HGLibA_16610	GCTTCCCATAACTCGTCGAA	4.65206	2.35773	0.0820784	0.14285		0.0307068	0.0605878	-5.0253	-4.04483	0.0979111	69023	0.175062	0.0456473	-4.53506	0.756808
16611	FAM47B	HGLibA_16611	ACTGGCCATTCGACGAGTTA	19.6818	13.5034	0.0410392	0.14285		0.00725796	0.0105788	-7.10622	-6.56268	0.0333177	42057	0.0977667	0.00891839	-6.83445	1.00981
16612	FAM47B	HGLibA_16612	GCGGACAGGATTCCCAAAAA	0.0447313	0.0535848	0.0410392	0.0476165		1.0645	0.888621	0.0901775	-0.17036	0.473465	117636	0.496708	0.976561	-0.0400912	0.303899
16613	FAM47C	HGLibA_16613	CTCGCGTATCTCATCTCCAT	9.25938	11.2528	0.287275	0.190466		0.0205701	0.0169261	-5.60331	-5.88461	0.00977819	22706	0.0531461	0.0187481	-5.74396	1.27453
16614	FAM47C	HGLibA_16614	GGAGTCCATGCCCGGGGAAC	0.581507	2.19698	0.0410392	0.0476165		0.0818847	0.0216737	-3.61026	-5.52791	0.237821	97731	0.300311	0.0517792	-4.56909	0.522429
16615	FAM47C	HGLibA_16615	AGATGAGATACGTCCTTCTC	5.41249	14.3071	0.328314	0.428549		0.0791778	0.0299535	-3.65876	-5.06113	0.166692	85944	0.239361	0.0545656	-4.35995	0.620947
16616	FAM47E	HGLibA_16616	TGCGCGAGGGCGTGAACTGC	3.48904	12.646	0.246235	0.190466		0.0545898	0.0150614	-4.19522	-6.053	0.228603	96482	0.292408	0.0348256	-5.12411	0.534011
16617	FAM47E	HGLibA_16617	CAGTTCACGCCCTCGCGCAC	67.7232	50.2089	0.943902	0.952331		0.0140621	0.0189674	-6.15204	-5.72034	0.0220323	34267	0.0793484	0.0165147	-5.93619	1.10046
16618	FAM47E	HGLibA_16618	CTCACGGTCCCAGGTAGACT	9.39358	3.91169	0.0820784	0.0476165		0.00506905	0.0121729	-7.62407	-6.36018	0.138134	79668	0.213978	0.00862097	-6.99213	0.66963
16619	FAM47E-STBD1	HGLibA_16619	GTTTGACACAGACGTCTTCT	4.4284	2.73282	0.0410392	0.0476165		0.0107525	0.0174239	-6.53918	-5.84279	0.0529523	52349	0.124833	0.0140882	-6.19098	0.90367
16620	FAM47E-STBD1	HGLibA_16620	CATGAAAATGGTCCTCGTCC	8.27529	5.19772	0.123118	0.14285		0.0172622	0.0274831	-5.85624	-5.18531	0.0502453	51053	0.121459	0.0223727	-5.52078	0.915572
16621	FAM47E-STBD1	HGLibA_16621	CTCACGGTCCCAGGTAGACT	0.0447313	0.0535848	0.0410392	0.0476165		1.0645	0.888621	0.0901775	-0.17036	0.473465	117637	0.496704	0.976561	-0.0400912	0.303902
16622	FAM49A	HGLibA_16622	TACATACTCACCTAGTCTAA	12.7932	4.17961	0.246235	0.14285		0.0111661	0.0341777	-6.48473	-4.8708	0.19408	91071	0.262999	0.0226719	-5.67777	0.580046
16623	FAM49A	HGLibA_16623	CTCTTTAGCCTCACAACAAG	1.78925	4.28678	0.0410392	0.0476165		0.0266125	0.0111078	-5.23175	-6.49229	0.138699	79791	0.214523	0.0188601	-5.86202	0.668526
16624	FAM49A	HGLibA_16624	ACCTGCTCAAAGTCCTTACC	24.6022	14.4143	0.246235	0.428549		0.0174191	0.0297308	-5.84319	-5.0719	0.0639284	57016	0.138373	0.023575	-5.45754	0.858949
16625	FAM49B	HGLibA_16625	AGCTGGCCACGAAATACGAG	3.53377	7.0196	0.0820784	0.190466		0.0538988	0.0271335	-4.2136	-5.20378	0.0983843	69147	0.175593	0.0405161	-4.70869	0.755494
16626	FAM49B	HGLibA_16626	GGTGCAGTTGTTCCACTAGT	0.760432	1.17886	0.0410392	0.0476165		0.0626177	0.0403919	-3.99729	-4.62979	0.0475192	49752	0.117872	0.0515048	-4.31354	0.928588
16627	FAM49B	HGLibA_16627	CCAGCATCTAGAGCGAGAGC	0.357851	3.37584	0.0410392	0.0476165		0.133063	0.0141051	-2.90982	-6.14764	0.350579	109216	0.396144	0.0735839	-4.52873	0.402147
16628	FAM50A	HGLibA_16628	GTTCTCTGCGCACTACGACG	20.5764	11.8958	0.246235	0.380932		0.0185131	0.0320224	-5.75531	-4.96478	0.0669451	58237	0.141865	0.0252677	-5.36004	0.848126
16629	FAM50A	HGLibA_16629	CGCTGCCATGGCTCAATACA	10.4224	7.23394	0.164157	0.14285		0.013706	0.0197471	-6.18905	-5.66221	0.0321562	41282	0.0961296	0.0167266	-5.92563	1.01714
16630	FAM50A	HGLibA_16630	AAGAAGCTTGTGTCAACGTC	5.50195	10.2347	0.0820784	0.0952331		0.017309	0.00930493	-5.85234	-6.74779	0.0813869	63645	0.157813	0.0133069	-6.30006	0.801856
16631	FAM50B	HGLibA_16631	ACTAGACGACCTCGATGACC	2.23657	5.67998	0.123118	0.0476165		0.02129	0.00838322	-5.55368	-6.89828	0.153467	83190	0.227666	0.0148366	-6.22598	0.642702
16632	FAM50B	HGLibA_16632	CCGCGTCGGCCTGGTCATCG	1.02882	2.03622	0.0410392	0.0952331		0.0925653	0.0467695	-3.43338	-4.41829	0.100998	69952	0.178184	0.0696674	-3.92584	0.749131
16633	FAM50B	HGLibA_16633	ACCTCCTCAAGAAGCGCGAA	6.30712	3.21509	0.0410392	0.0952331		0.0150993	0.0296207	-6.04937	-5.07725	0.0935714	67685	0.17061	0.02236	-5.56331	0.767996
16634	FAM53A	HGLibA_16634	CACCGACCAAGCGGCATTGC	9.34884	9.32375	0.328314	0.190466		0.0203732	0.0204281	-5.61718	-5.6133	5.95643e-05	1030	0.00713678	0.0204006	-5.61524	2.1465
16635	FAM53A	HGLibA_16635	AGAGGAGCCGGCGCAAACGG	0.447313	0.428678	0.0410392	0.0476165		0.10645	0.111078	-3.23175	-3.17036	0.000629393	5339	0.0145484	0.108764	-3.20106	1.83718
16636	FAM53A	HGLibA_16636	ACAGACGACCGCTCTTGTTC	10.825	9.53809	0.246235	0.380932		0.0351901	0.039938	-4.82869	-4.64609	0.00427084	14953	0.0352483	0.0375641	-4.73739	1.45286
16637	FAM53B	HGLibA_16637	CAATGTCCAACTCGCCGTCC	24.1102	19.0762	0.328314	0.285699		0.0118497	0.0149768	-6.399	-6.06113	0.0136965	27077	0.0624255	0.0134132	-6.23007	1.20464
16638	FAM53B	HGLibA_16638	GGACTCCACCACCGATTTGG	3.80216	2.67924	0.0820784	0.0476165		0.0125235	0.0177724	-6.31921	-5.81422	0.029889	39756	0.0927817	0.015148	-6.06671	1.03254
16639	FAM53B	HGLibA_16639	CCTCCATGATGTCCGGCAAC	6.35185	15.1645	0.205196	0.0952331		0.014993	0.00628001	-6.05957	-7.31502	0.137781	79572	0.21369	0.0106365	-6.68729	0.670216
16640	FAM53C	HGLibA_16640	ATCTTGTCAAAGTCCAACGA	4.07055	7.23394	0.0820784	0.14285		0.0350934	0.0197471	-4.83265	-5.66221	0.072761	60449	0.148547	0.0274203	-5.24743	0.828136
16641	FAM53C	HGLibA_16641	AGGAAGACCCCCGGCGTCTG	0.223657	0.321509	0.0410392	0.0476165		0.2129	0.148103	-2.23175	-2.75532	0.0431851	47535	0.112118	0.180502	-2.49354	0.950326
16642	FAM53C	HGLibA_16642	ACACTGTGCCAGCGGGACTT	8.09637	5.84074	0.205196	0.0476165		0.00588122	0.00815249	-7.40967	-6.93854	0.0262331	37209	0.0870072	0.00701685	-7.17411	1.06044
16643	FAM57A	HGLibA_16643	GCCGGTGATCACGTCGTCGC	4.65206	5.84074	0.0820784	0.0476165		0.0102356	0.00815249	-6.61026	-6.93854	0.0129134	26221	0.0607778	0.00919404	-6.7744	1.21625
16644	FAM57A	HGLibA_16644	GAGCACTCCGTTTGTGTCGC	4.69679	11.6815	0.287275	0.238083		0.0506905	0.0203812	-4.30214	-5.61662	0.151281	82696	0.225764	0.0355359	-4.95938	0.646346
16645	FAM57A	HGLibA_16645	GAAGGCCATACCTGTGCGAC	0.805164	0.214339	0.0410392	0.0476165		0.059139	0.222155	-4.07975	-2.17036	0.255849	100111	0.315395	0.140647	-3.12505	0.501145
16646	FAM57B	HGLibA_16646	AGCACGTGGGCCATAGCGCG	1.65506	4.17961	0.0820784	0.0476165		0.0287703	0.0113926	-5.11928	-6.45576	0.152334	82918	0.226727	0.0200814	-5.78752	0.644497
16647	FAM57B	HGLibA_16647	CCGGGACTCACCACTGAGAG	0.0447313	0.696602	0.0410392	0.0476165		1.0645	0.0683555	0.0901775	-3.8708	0.422193	115632	0.450596	0.566428	-1.89031	0.346213
16648	FAM57B	HGLibA_16648	GGCTGAGACAATGACTGCGT	6.97809	8.62715	0.0820784	0.14285		0.0204712	0.0165582	-5.61026	-5.91631	0.0113165	24552	0.0568825	0.0185147	-5.76329	1.24502
16649	FAM5B	HGLibA_16649	TCGGTTTAGAGGGCTTCGGC	3.35485	0.750187	0.0410392	0.0476165		0.0141933	0.0634729	-6.13864	-3.97771	0.263018	100933	0.321592	0.0388331	-5.05818	0.492694
16650	FAM5B	HGLibA_16650	AGCTACGGAGGCATGCTGCT	19.4134	5.84074	0.246235	0.190466		0.00981107	0.0326099	-6.67137	-4.93854	0.208988	93502	0.275838	0.0212105	-5.80496	0.559346
16651	FAM5B	HGLibA_16651	AAGCGCTCACGCAGATACTC	0.0447313	0.0535848	0.0410392	0.0476165		1.0645	0.888621	0.0901775	-0.17036	0.473465	117638	0.4967	0.976561	-0.0400912	0.303906
16652	FAM5C	HGLibA_16652	GGGACCCTTCCATCGCTCAC	1.16301	3.37584	0.0410392	0.190466		0.163769	0.0564204	-2.61026	-4.14764	0.191614	90640	0.260892	0.110095	-3.37895	0.583539
16653	FAM5C	HGLibA_16653	TCGCCATATCATGCTTCCAC	10.2435	16.6113	0.287275	0.523782		0.0511332	0.0315317	-4.28959	-4.98705	0.0549749	53236	0.127442	0.0413325	-4.63832	0.894687
16654	FAM5C	HGLibA_16654	AAACGTTCCTGAAGATAGTC	0.0447313	0.0535848	0.0410392	0.0476165		1.0645	0.888621	0.0901775	-0.17036	0.473465	117639	0.496696	0.976561	-0.0400912	0.30391
16655	FAM60A	HGLibA_16655	TGAAGAGATGTGTGTCAATG	0.849895	2.83999	0.0410392	0.0476165		0.0560264	0.0167664	-4.15775	-5.89828	0.212079	93986	0.278477	0.0363964	-5.02802	0.555211
16656	FAM60A	HGLibA_16656	TCTTCCAGGTGGTAGATGCA	6.84389	7.66262	0.0820784	0.238083		0.0347876	0.0310707	-4.84528	-5.0083	0.00343389	13374	0.0316868	0.0329291	-4.92679	1.49912
16657	FAM60A	HGLibA_16657	AGATTGCATGAGACTCGTTC	3.53377	14.0392	0.205196	0.238083		0.0673735	0.0169584	-3.89168	-5.88185	0.244557	98585	0.306142	0.042166	-4.88677	0.514077
16658	FAM63A	HGLibA_16658	GATCACATCGGATGAGCTCA	2.63915	8.19847	0.123118	0.0476165		0.0180424	0.00580798	-5.79247	-7.42775	0.195052	91234	0.263844	0.0119252	-6.61011	0.578653
16659	FAM63A	HGLibA_16659	GATGTCAATGTGCGATTCAC	16.9532	27.2746	0.328314	0.285699		0.0168523	0.0104749	-5.89091	-6.57692	0.051702	51745	0.123308	0.0136636	-6.23392	0.909007
16660	FAM63A	HGLibA_16660	GGTGAAGCTCCCCCCGCAGA	0.715701	0.267924	0.0410392	0.0476165		0.0665313	0.177724	-3.90982	-2.49229	0.183711	89141	0.254338	0.122128	-3.20106	0.594589
16661	FAM63B	HGLibA_16661	GGTGAAACTTCCACCGATGA	1.34194	1.12528	0.0820784	0.0476165		0.0354834	0.0423153	-4.81671	-4.56268	0.00869365	21305	0.0503587	0.0388993	-4.6897	1.29793
16662	FAM63B	HGLibA_16662	CTGCAGCTACAACCAACTAG	3.17592	0.910941	0.0410392	0.0952331		0.0299859	0.104544	-5.05957	-3.25782	0.223331	95730	0.287909	0.0672648	-4.1587	0.540745
16663	FAM63B	HGLibA_16663	AGATGATCTTCTCCACTAGT	5.54668	3.64376	0.0410392	0.190466		0.0343387	0.0522718	-4.86402	-4.25782	0.0425196	47155	0.11128	0.0433053	-4.56092	0.953584
16664	FAM64A	HGLibA_16664	TCCCGCCTTGATCGCCGTAA	17.8478	24.1667	0.287275	0.523782		0.0293472	0.0216737	-5.09064	-5.52791	0.0227513	34762	0.0807711	0.0255104	-5.30927	1.09274
16665	FAM64A	HGLibA_16665	TGCTGAATTCCCGCCCCCAC	4.51786	7.60904	0.123118	0.0476165		0.0105396	0.00625789	-6.56803	-7.32011	0.0608436	55769	0.134641	0.00839875	-6.94407	0.870824
16666	FAM64A	HGLibA_16666	GTGAGCCCATCCGGACAGAG	3.89162	1.12528	0.0820784	0.0952331		0.0244713	0.0846306	-5.35277	-3.56268	0.222322	95559	0.28712	0.0545509	-4.45772	0.541936
16667	FAM65A	HGLibA_16667	GCTTCAGCGCCGTGTACACC	9.61723	8.0913	0.205196	0.238083		0.0247558	0.0294245	-5.33609	-5.08684	0.00772454	20093	0.047444	0.0270902	-5.21146	1.32382
16668	FAM65A	HGLibA_16668	AATAGGAGCCAGTCCTTCGC	6.39658	8.62715	0.246235	0.14285		0.0223322	0.0165582	-5.48473	-5.91631	0.0224982	34589	0.0802718	0.0194452	-5.70052	1.09544
16669	FAM65A	HGLibA_16669	CGTCCTCGGCAGCCACGAGC	4.74152	7.0196	0.287275	0.190466		0.0401699	0.0271335	-4.63774	-5.20378	0.0384936	45014	0.105535	0.0336517	-4.92076	0.976605
16670	FAM65B	HGLibA_16670	CGCTGAAACCCGCAAAGGAC	1.78925	1.28603	0.0410392	0.0476165		0.0266125	0.0370259	-5.23175	-4.75532	0.027239	37922	0.0886451	0.0318192	-4.99354	1.05235
16671	FAM65B	HGLibA_16671	CTTGCCTGGATCGCCTTTCC	16.3269	29.1501	0.410392	0.714248		0.0437466	0.0245024	-4.51468	-5.35093	0.0744212	61093	0.150335	0.0341245	-4.93281	0.822941
16672	FAM65B	HGLibA_16672	TCAACTTGTCCAGCTCCGTC	1.4314	6.80526	0.0410392	0.238083		0.166328	0.0349851	-2.58789	-4.83712	0.277056	102686	0.332973	0.100657	-3.71251	0.47759
16673	FAM65C	HGLibA_16673	CCGCAGCGTGCCGTACATCT	23.1261	11.1456	0.246235	0.428549		0.018531	0.0384499	-5.75392	-4.70087	0.107135	71674	0.184469	0.0284905	-5.2274	0.734077
16674	FAM65C	HGLibA_16674	TGCAGGCATTCGCGATCTCA	6.97809	8.57356	0.164157	0.0952331		0.0136475	0.0111078	-6.19522	-6.49229	0.0107303	23872	0.0554725	0.0123776	-6.34376	1.25592
16675	FAM65C	HGLibA_16675	GGGGAACTTACGCGATCCTC	3.48904	4.12603	0.164157	0.0952331		0.0272949	0.0230811	-5.19522	-5.43715	0.00750167	19854	0.0466298	0.025188	-5.31619	1.33134
16676	FAM69A	HGLibA_16676	AGGCTCGCTTCTCATATGTG	2.1471	3.91169	0.0820784	0.0952331		0.0443542	0.0243458	-4.49478	-5.36018	0.0794405	62936	0.155775	0.03435	-4.92748	0.807503
16677	FAM69A	HGLibA_16677	CCGGCCTACCTGGAGGTAAT	2.77334	3.8581	0.0820784	0.190466		0.0686775	0.0493678	-3.86402	-4.34028	0.0281559	38553	0.0901291	0.0590227	-4.10215	1.04514
16678	FAM69A	HGLibA_16678	TGTACAGTAGTTCCTCTAGT	13.6431	13.289	0.287275	0.238083		0.0174508	0.0179157	-5.84056	-5.80263	0.000183164	2349	0.00962299	0.0176833	-5.82159	2.01669
16679	FAM69B	HGLibA_16679	TGGCGGGCCAAGATCGCCAT	2.77334	0.535848	0.0410392	0.190466		0.0686775	0.355448	-3.86402	-1.49229	0.303569	105287	0.355826	0.212063	-2.67815	0.448763
16680	FAM69B	HGLibA_16680	ACACGGACTTGGCTTCCGCC	7.64905	11.9494	0.0410392	0.238083		0.0311258	0.0199242	-5.00575	-5.64933	0.0462353	49114	0.116178	0.025525	-5.32754	0.934878
16681	FAM69B	HGLibA_16681	TCAGTGTGACCAGTACCGCA	12.3458	19.2905	0.287275	0.238083		0.0192844	0.012342	-5.69642	-6.34028	0.0463906	49174	0.116426	0.0158132	-6.01835	0.933951
16682	FAM69C	HGLibA_16682	GCGCGTAAACAACAACCTGC	7.55959	1.17886	0.0410392	0.14285		0.0188965	0.121176	-5.72574	-3.04483	0.312056	105999	0.363316	0.070036	-4.38528	0.439715
16683	FAM69C	HGLibA_16683	TTTCCGGCTTGATGTCGCAG	5.23356	2.19698	0.0820784	0.0952331		0.0181966	0.0433474	-5.78019	-4.52791	0.139512	80020	0.215162	0.030772	-5.15405	0.667234
16684	FAM69C	HGLibA_16684	GGAACTCCACCGCGTAGAAG	0.0447313	0.589432	0.0410392	0.0476165		1.0645	0.0807837	0.0901775	-3.62979	0.422108	115449	0.451219	0.572642	-1.76981	0.345613
16685	FAM71A	HGLibA_16685	ACAGCCACCTTCGTGCTGTT	7.73852	17.5758	0.451431	0.14285		0.0184596	0.00812763	-5.75949	-6.94295	0.128633	77484	0.204878	0.0132936	-6.35122	0.688506
16686	FAM71A	HGLibA_16686	TTTCACCTGTCCTGCGGCGA	1.52086	2.67924	0.164157	0.0476165		0.0313089	0.0177724	-4.99729	-5.81422	0.0756653	61556	0.151698	0.0245406	-5.40575	0.81902
16687	FAM71A	HGLibA_16687	TCCAGCATACTCTTCGCAGC	4.87571	6.10866	0.123118	0.238083		0.0488303	0.0389746	-4.35608	-4.68132	0.0133167	26624	0.0617275	0.0439025	-4.5187	1.20952
16688	FAM71B	HGLibA_16688	AAGCCGCACTAGCCGTTCCG	5.59141	1.3932	0.0410392	0.0952331		0.017032	0.0683555	-5.87561	-3.8708	0.244444	98571	0.306044	0.0426937	-4.8732	0.514217
16689	FAM71B	HGLibA_16689	TGGGCCAGAACCATGACGTC	14.5377	19.2905	0.246235	0.285699		0.0196523	0.0148103	-5.66916	-6.07725	0.0197748	32553	0.0749678	0.0172313	-5.8732	1.12513
16690	FAM71B	HGLibA_16690	AACGTAAGGGGCAAGCGACA	15.2086	4.28678	0.205196	0.285699		0.0187853	0.0666466	-5.73425	-3.90733	0.223988	95827	0.288463	0.0427159	-4.82079	0.53991
16691	FAM71C	HGLibA_16691	CTGTATGCTACCGTATTACA	14.1351	8.14488	0.246235	0.238083		0.0168434	0.029231	-5.89168	-5.09636	0.0679283	58630	0.142983	0.0230372	-5.49402	0.844715
16692	FAM71C	HGLibA_16692	TCTTCACTTGCATCCGATGG	14.985	13.1283	0.123118	0.380932		0.0254209	0.0290162	-5.29784	-5.107	0.00457816	15516	0.0364137	0.0272186	-5.20242	1.43874
16693	FAM71C	HGLibA_16693	CTCTATTGTATAATCACAAT	4.60733	0.857356	0.0410392	0.0952331		0.0206699	0.111078	-5.59632	-3.17036	0.291259	104151	0.34512	0.0658738	-4.38334	0.46203
16694	FAM71D	HGLibA_16694	CTGACCCCGTACATGTATGC	24.1549	31.1327	0.574549	0.619015		0.0256269	0.0198831	-5.2862	-5.65231	0.0162361	29438	0.0680654	0.022755	-5.46926	1.16707
16695	FAM71D	HGLibA_16695	ACTTGAAACCTCCGACACTT	1.78925	1.50037	0.0410392	0.0952331		0.0532251	0.0634729	-4.23175	-3.97771	0.00857619	21145	0.0500542	0.058349	-4.10473	1.30056
16696	FAM71D	HGLibA_16696	ATCTTGCTTATTGATCCTCA	8.99099	6.53734	0.164157	0.0952331		0.0105921	0.0145676	-6.56087	-6.1011	0.0248829	36293	0.0846122	0.0125798	-6.33099	1.07257
16697	FAM71E1	HGLibA_16697	AGGTAGCGTTGGAGCCGTCT	3.75743	3.75093	0.246235	0.14285		0.0380179	0.0380838	-4.71718	-4.71468	0.000211652	2650	0.00985669	0.0380508	-4.71593	2.00627
16698	FAM71E1	HGLibA_16698	ACTGGTCGAATTCGCCGCTC	3.84689	5.19772	0.123118	0.0952331		0.0247558	0.0183221	-5.33609	-5.77027	0.0226404	34689	0.0805465	0.021539	-5.55318	1.09395
16699	FAM71E1	HGLibA_16699	ATTGCAATGTCCCCGTCCGA	1.78925	5.73357	0.164157	0.238083		0.133063	0.0415243	-2.90982	-4.5899	0.212842	94081	0.279195	0.0872935	-3.74986	0.554092
16700	FAM71F1	HGLibA_16700	CTTCATTCACGTACGGAGAG	13.3747	15.3252	0.123118	0.333316		0.0249214	0.0217495	-5.32647	-5.52288	0.00479044	15871	0.0372499	0.0233354	-5.42467	1.42888
16701	FAM71F1	HGLibA_16701	CAGTGCGTGACAAGAATCCT	0.0447313	0.0535848	0.0410392	0.0476165		1.0645	0.888621	0.0901775	-0.17036	0.473465	117640	0.496691	0.976561	-0.0400912	0.303913
16702	FAM71F1	HGLibA_16702	TAGCTGAATGAGACTCTCGC	0.0894626	1.60754	0.0820784	0.0476165		0.532251	0.0296207	-0.909822	-5.07725	0.410468	113299	0.447102	0.280936	-2.99354	0.349593
16703	FAM71F2	HGLibA_16703	TTCGTAGCTCCACGTACTTC	34.0405	32.7939	0.615588	0.666632		0.0195835	0.0203279	-5.67422	-5.62039	0.000362086	3821	0.0116947	0.0199557	-5.64731	1.93201
16704	FAM71F2	HGLibA_16704	GTCTGCCACCGTGATCCTCG	8.76734	16.9864	0.205196	0.333316		0.0380179	0.0196225	-4.71718	-5.67134	0.0918639	67158	0.168811	0.0288202	-5.19426	0.772599
16705	FAM71F2	HGLibA_16705	GGTGACCCCGAGGATCACGG	3.17592	1.60754	0.0820784	0.0476165		0.014993	0.0296207	-6.05957	-5.07725	0.0973262	68815	0.174542	0.0223068	-5.56841	0.758099
16706	FAM72A	HGLibA_16706	GCATGACTTACTTGGTAGGA	8.72261	6.10866	0.164157	0.14285		0.0163769	0.0233848	-5.93219	-5.41829	0.0308982	40472	0.0942178	0.0198809	-5.67524	1.02587
16707	FAM72A	HGLibA_16707	TACCAACATTTGTAGTTTCA	7.91744	3.32226	0.164157	0.14285		0.0180424	0.0429978	-5.79247	-4.53959	0.140399	80263	0.215876	0.0305201	-5.16603	0.665796
16708	FAM72A	HGLibA_16708	CAGTTTACATTTGCAGATTT	11.7643	11.7351	0.205196	0.333316		0.0283327	0.0284034	-5.14139	-5.13779	3.27593e-05	606	0.00667137	0.0283681	-5.13959	2.17578
16709	FAM72B	HGLibA_16709	CAGGTGTAAACATCCTACTT	0.939358	2.03622	0.123118	0.0476165		0.0506905	0.0233848	-4.30214	-5.41829	0.125396	76667	0.20185	0.0370376	-4.86021	0.694971
16710	FAM72B	HGLibA_16710	TGTCTTCCTTCCTGCAACAA	37.2165	40.1886	0.410392	0.857098		0.0230301	0.0213269	-5.44034	-5.55118	0.00155461	8908	0.0215375	0.0221785	-5.49576	1.66681
16711	FAM72B	HGLibA_16711	GCATGACTTACTTGGTAGGA	0.0447313	0.0535848	0.0410392	0.0476165		1.0645	0.888621	0.0901775	-0.17036	0.473465	117641	0.496687	0.976561	-0.0400912	0.303917
16712	FAM72D	HGLibA_16712	CACCAACATTTGTAGTTTCA	4.87571	6.37659	0.205196	0.0952331		0.0195321	0.0149348	-5.67801	-6.06518	0.018363	31345	0.0722985	0.0172335	-5.87159	1.14087
16713	FAM72D	HGLibA_16713	GCATGACTTACTTGGTAGGA	0.0447313	0.0535848	0.0410392	0.0476165		1.0645	0.888621	0.0901775	-0.17036	0.473465	117642	0.496683	0.976561	-0.0400912	0.303921
16714	FAM72D	HGLibA_16714	TCCAGCGCAGTGGACTTCAC	53.9012	50.6912	0.53351	1.04756		0.0194349	0.0206656	-5.68521	-5.59662	0.000994496	6916	0.0177461	0.0200502	-5.64092	1.7509
16715	FAM73A	HGLibA_16715	CCCATTAAGTATAAGTTCTC	5.68088	2.67924	0.123118	0.238083		0.0419095	0.0888621	-4.57658	-3.49229	0.116822	74436	0.193685	0.0653858	-4.03443	0.712903
16716	FAM73A	HGLibA_16716	CGCTGAGCAGCAGTCTGACA	9.03573	2.08981	0.123118	0.238083		0.026349	0.113926	-5.24611	-3.13383	0.26138	100744	0.320189	0.0701374	-4.18997	0.494593
16717	FAM73A	HGLibA_16717	TCTTGTCATAGCTGCGCTTG	21.1132	13.1819	0.164157	0.285699		0.0135318	0.0216737	-6.2075	-5.52791	0.0507812	51306	0.122149	0.0176027	-5.86771	0.913112
16718	FAM73B	HGLibA_16718	CCTGCCCAAACGTCGTGTAC	21.9631	11.8422	0.246235	0.238083		0.0108401	0.0201045	-6.52747	-5.63633	0.0811809	63569	0.157602	0.0154723	-6.0819	0.802438
16719	FAM73B	HGLibA_16719	ATCCCATAGTCCCGAGCACG	1.34194	8.94865	0.123118	0.14285		0.10645	0.0159633	-3.23175	-5.9691	0.318255	106552	0.36861	0.0612067	-4.60043	0.433433
16720	FAM73B	HGLibA_16720	GTGTTCCTGTACACGACGTT	2.63915	8.0913	0.123118	0.0952331		0.0360848	0.0117698	-4.79247	-6.40876	0.193659	90985	0.262676	0.0239273	-5.60062	0.580579
16721	FAM76A	HGLibA_16721	TTTCTGAATTTGTGCAGCGC	2.37076	5.25131	0.0820784	0.0476165		0.0200849	0.00906756	-5.63774	-6.78507	0.121477	75665	0.198131	0.0145762	-6.21141	0.703048
16722	FAM76A	HGLibA_16722	AGCAGCAGTGTGCATTTGAC	9.84089	15.3252	0.328314	0.285699		0.0290319	0.0186424	-5.10622	-5.74527	0.0464506	49201	0.116512	0.0238371	-5.42574	0.933629
16723	FAM76A	HGLibA_16723	CAAAACTCTACCTCTCCTGC	4.65206	2.19698	0.0410392	0.0476165		0.0102356	0.0216737	-6.61026	-5.52791	0.110459	72619	0.187717	0.0159546	-6.06909	0.726497
16724	FAM76B	HGLibA_16724	GATGGCTACTGCTGTGACGA	1.5656	0.321509	0.0820784	0.0476165		0.0304143	0.148103	-5.03911	-2.75532	0.29343	104383	0.34692	0.0892589	-3.89721	0.459771
16725	FAM76B	HGLibA_16725	CTAAGCCATCTAATGGAGAT	0.268388	0.910941	0.0410392	0.0476165		0.177417	0.0522718	-2.49478	-4.25782	0.23173	96944	0.294996	0.114844	-3.3763	0.530184
16726	FAM76B	HGLibA_16726	TTGATGGAAAGTTATTATGC	1.16301	6.91243	0.0820784	0.14285		0.122827	0.0206656	-3.0253	-5.59662	0.305426	105471	0.357377	0.0717463	-4.31096	0.446873
16727	FAM78A	HGLibA_16727	ACATGCCCTGCTCGCCGTAC	8.36476	31.4007	0.164157	0.476165		0.0569252	0.0151642	-4.13479	-6.04319	0.231551	96920	0.294841	0.0360447	-5.08899	0.530413
16728	FAM78A	HGLibA_16728	TGCGCCAGTGCAGCGTCTGC	6.66497	7.76979	0.123118	0.190466		0.0285772	0.0245137	-5.12899	-5.35027	0.00608801	17942	0.0418753	0.0265454	-5.23963	1.37804
16729	FAM78A	HGLibA_16729	CCGGTAGATATTGGTGAGCT	1.92345	1.87547	0.123118	0.0476165		0.0247558	0.0253892	-5.33609	-5.29964	0.000607369	5231	0.0143292	0.0250725	-5.31787	1.84378
16730	FAM78B	HGLibA_16730	ACACCACGATGTTCTCGCGC	19.8607	19.8264	0.246235	0.523782		0.0263728	0.0264185	-5.24481	-5.24231	5.16366e-05	901	0.00707272	0.0263956	-5.24356	2.15041
16731	FAM78B	HGLibA_16731	CTTCAAAGCCTCCGCCCGCG	2.46022	1.3932	0.0410392	0.0476165		0.0193546	0.0341777	-5.69118	-4.8708	0.0717882	60108	0.147392	0.0267661	-5.28099	0.831525
16732	FAM78B	HGLibA_16732	GGATGGGTTCCATCCGGCTC	0.223657	0.428678	0.0410392	0.0476165		0.2129	0.111078	-2.23175	-3.17036	0.110841	72723	0.188098	0.161989	-2.70106	0.725616
16733	FAM81A	HGLibA_16733	CCCTCGTAGAGCACGCCTTT	32.7881	19.3977	0.574549	0.571398		0.017427	0.029457	-5.84253	-5.08524	0.0624501	56388	0.136679	0.023442	-5.46389	0.864299
16734	FAM81A	HGLibA_16734	ATACTCATCTGTAAGCCTCG	4.16001	1.71471	0.0820784	0.14285		0.0343387	0.0833082	-4.86402	-3.5854	0.147161	81805	0.222007	0.0588235	-4.22471	0.653633
16735	FAM81A	HGLibA_16735	AACTCCGTGCAGATAATATC	3.26539	1.71471	0.123118	0.285699		0.0874932	0.166616	-3.51468	-2.5854	0.0993079	69441	0.176491	0.127055	-3.05004	0.753278
16736	FAM81B	HGLibA_16736	CCAAATAAGAGCTCGAGATC	0.984089	0.643017	0.0410392	0.0476165		0.0483864	0.0740517	-4.36925	-3.75532	0.0458158	48914	0.115594	0.0612191	-4.06229	0.937064
16737	FAM81B	HGLibA_16737	CCTGATCTCGAGCTCTTATT	0.581507	1.50037	0.0410392	0.0476165		0.0818847	0.0317365	-3.61026	-4.97771	0.162308	85016	0.23561	0.0568106	-4.29399	0.627807
16738	FAM81B	HGLibA_16738	AGGATGCAATTACAATTCCT	9.30411	7.3947	0.0820784	0.190466		0.0204712	0.0257571	-5.61026	-5.27888	0.0132861	26598	0.0616457	0.0231142	-5.44457	1.2101
16739	FAM83A	HGLibA_16739	AACGAACACCCCACGCTTGT	10.7802	8.46639	0.246235	0.190466		0.0176681	0.0224967	-5.82271	-5.47414	0.0148054	28136	0.06494	0.0200824	-5.64843	1.18749
16740	FAM83A	HGLibA_16740	AGAAGTTCATCATCTCGGAC	1.96818	3.10792	0.123118	0.0476165		0.0241932	0.0153211	-5.36925	-6.02834	0.0501755	51030	0.121344	0.0197571	-5.6988	0.91598
16741	FAM83A	HGLibA_16741	GGCGGTGGAGCTGTTTGACG	0.760432	1.98264	0.0410392	0.0476165		0.0626177	0.0240168	-3.99729	-5.37981	0.162006	84947	0.235362	0.0433172	-4.68855	0.628263
16742	FAM83B	HGLibA_16742	TGAAACTGACGTATTGCGTT	18.653	17.415	0.205196	0.285699		0.0153166	0.0164053	-6.02876	-5.92969	0.00121361	7757	0.0193081	0.0158609	-5.97923	1.71426
16743	FAM83B	HGLibA_16743	TGGTTGTCTAACTCGATTCC	24.9153	19.0762	0.205196	0.380932		0.0152891	0.019969	-6.03136	-5.64609	0.017636	30725	0.0708372	0.017629	-5.83872	1.14974
16744	FAM83B	HGLibA_16744	ATTCGAGTGCGAACAGTAAA	5.63615	0.696602	0.0820784	0.0476165		0.00844842	0.0683555	-6.8871	-3.8708	0.336025	108004	0.383959	0.0384019	-5.37895	0.415715
16745	FAM83C	HGLibA_16745	GCGACTCAGCGTACAGACAG	2.37076	2.03622	0.0410392	0.14285		0.0602548	0.0701543	-4.05278	-3.83333	0.00678674	18927	0.0442521	0.0652045	-3.94305	1.35407
16746	FAM83C	HGLibA_16746	ACTTTGTGATGAGGTCCAGC	7.60432	21.4875	0.246235	0.14285		0.0187853	0.00664804	-5.73425	-7.23286	0.174634	87522	0.246243	0.0127167	-6.48355	0.608635
16747	FAM83C	HGLibA_16747	TACATGACCAGCCATGTGCG	12.3458	10.717	0.205196	0.238083		0.0192844	0.0222155	-5.69642	-5.49229	0.00514791	16444	0.0386347	0.02075	-5.59435	1.41302
16748	FAM83D	HGLibA_16748	GCCCGAAGAGCAGTCGTGCG	3.53377	5.57281	0.0820784	0.14285		0.0404241	0.0256333	-4.62864	-5.28584	0.048915	50449	0.119658	0.0330287	-4.95724	0.922057
16749	FAM83D	HGLibA_16749	TCGTTTCCTGAACCCCGATG	8.1411	1.44679	0.205196	0.14285		0.0175467	0.0987357	-5.83265	-3.34028	0.301554	105126	0.354004	0.0581412	-4.58647	0.450992
16750	FAM83D	HGLibA_16750	GCGTGGCAACAGGCTCCTAC	4.16001	6.26942	0.0820784	0.0952331		0.0228925	0.0151901	-5.44898	-6.04072	0.0398241	45753	0.107419	0.0190413	-5.74485	0.96892
16751	FAM83E	HGLibA_16751	CGTACAGCGTCCGGAACTCA	3.31012	2.30414	0.0820784	0.0952331		0.0287703	0.0413312	-5.11928	-4.59662	0.0325763	41547	0.0967644	0.0350508	-4.85795	1.01428
16752	FAM83E	HGLibA_16752	CACCTATGACCGAGGGTTTC	6.12819	1.98264	0.123118	0.0952331		0.0155402	0.0480336	-6.00785	-4.37981	0.197249	91614	0.265709	0.0317869	-5.19383	0.575594
16753	FAM83E	HGLibA_16753	ACGTGGATGTCCGTGTCGTG	1.4314	4.76904	0.0410392	0.14285		0.099797	0.0299535	-3.32486	-5.06113	0.213367	94163	0.279641	0.0648752	-4.193	0.5534
16754	FAM83F	HGLibA_16754	GCCCGACCGTTCCGACACCG	8.49895	5.41206	0.0820784	0.285699		0.0336158	0.0527894	-4.89472	-4.24361	0.0484192	50230	0.118962	0.0432026	-4.56916	0.924592
16755	FAM83F	HGLibA_16755	CACTGGGACCCGGCGCTTAC	2.19183	1.01811	0.0820784	0.0476165		0.0217245	0.0467695	-5.52453	-4.41829	0.119769	75259	0.1964	0.034247	-4.97141	0.706858
16756	FAM83F	HGLibA_16756	AACGGTCGGGCCAGTAGGCC	1.20775	3.26867	0.0410392	0.0476165		0.039426	0.0145676	-4.66471	-6.1011	0.167025	86022	0.239621	0.0269968	-5.3829	0.620475
16757	FAM83G	HGLibA_16757	CGGCCGGGACGCCTTCTACG	7.33594	3.42942	0.164157	0.0952331		0.0129817	0.0277694	-6.26737	-5.17036	0.114944	73873	0.192024	0.0203756	-5.71887	0.716644
16758	FAM83G	HGLibA_16758	GACCATCGAGGTGTACGACC	13.151	25.6671	0.410392	0.285699		0.0217245	0.011131	-5.52453	-6.48928	0.0930074	67525	0.169983	0.0164277	-6.00691	0.769593
16759	FAM83G	HGLibA_16759	AGTGGCCGTGTACATCATCG	5.32303	17.04	0.246235	0.14285		0.0268362	0.00838322	-5.21968	-6.89828	0.20158	92357	0.26936	0.0176097	-6.05898	0.569667
16760	FAM83H	HGLibA_16760	GCGCGTGTACAGCCGCTTCG	8.45422	10.0739	0.205196	0.14285		0.0168968	0.0141801	-5.8871	-6.13999	0.00785573	20236	0.0479089	0.0155385	-6.01354	1.31958
16761	FAM83H	HGLibA_16761	GGCTTACGAAGACGACGTGC	4.07055	10.7705	0.0410392	0.190466		0.0467913	0.017684	-4.41762	-5.82141	0.161067	84772	0.234481	0.0322376	-5.11951	0.629892
16762	FAM83H	HGLibA_16762	CATCCATGTCCACGTCGAGA	2.23657	1.7683	0.0410392	0.0476165		0.02129	0.0269279	-5.55368	-5.21475	0.0140007	27388	0.0630874	0.024109	-5.38422	1.20006
16763	FAM84A	HGLibA_16763	CGGTGACCGCGTAGACGCTT	6.66497	17.8437	0.205196	0.190466		0.0285772	0.0106741	-5.12899	-6.54974	0.163713	85321	0.2368	0.0196257	-5.83936	0.625618
16764	FAM84A	HGLibA_16764	AAGCGCCGTATCGACGCCAG	4.51786	3.21509	0.123118	0.14285		0.0316188	0.044431	-4.98307	-4.49229	0.0291238	39194	0.0917028	0.0380249	-4.73768	1.03762
16765	FAM84A	HGLibA_16765	CGTCGATACGGCGCTTCTCG	11.7196	10.3954	0.123118	0.190466		0.0162519	0.0183221	-5.94325	-5.77027	0.00367817	13841	0.0327958	0.017287	-5.85676	1.48418
16766	FAM84B	HGLibA_16766	AGCCGCAGCCCTACGATCCG	7.06755	8.25205	0.164157	0.14285		0.020212	0.0173108	-5.62864	-5.85218	0.00616977	18076	0.0421231	0.0187614	-5.74041	1.37548
16767	FAM84B	HGLibA_16767	ACGAACTCCACCAGATCGCC	5.09937	4.17961	0.0820784	0.0476165		0.00933773	0.0113926	-6.74271	-6.45576	0.00996897	22950	0.053607	0.0103652	-6.59924	1.27078
16768	FAM84B	HGLibA_16768	AAGCGACGCAACGACCAGAT	7.02282	5.73357	0.0820784	0.190466		0.027121	0.0332195	-5.20444	-4.91183	0.0105707	23690	0.0550674	0.0301703	-5.05814	1.25911
16769	FAM86A	HGLibA_16769	CGCCGTCCGTCAAATATGCC	11.6301	24.3275	0.328314	0.380932		0.0327539	0.0156585	-4.93219	-5.99691	0.108962	72219	0.1862	0.0242062	-5.46455	0.730021
16770	FAM86A	HGLibA_16770	AGCACGGCCATCATCTCCTA	7.64905	16.2898	0.164157	0.190466		0.0249006	0.0116924	-5.32767	-6.41829	0.112107	73144	0.189151	0.0182965	-5.87298	0.72319
16771	FAM86A	HGLibA_16771	ACCCGGCAGTCTTCACTAAC	3.04173	8.89507	0.0410392	0.0952331		0.0313089	0.0107063	-4.99729	-6.5454	0.181351	88746	0.252188	0.0210076	-5.77134	0.598276
16772	FAM86B1	HGLibA_16772	CATCAGATTCTGAGCTGCTG	10.4671	7.12677	0.123118	0.238083		0.0227458	0.0334068	-5.45826	-4.90371	0.03562	43373	0.101351	0.0280763	-5.18099	0.994172
16773	FAM86B1	HGLibA_16773	CGCCGTCAGTCAAGTATGCC	3.44431	8.30564	0.0820784	0.0476165		0.0138247	0.00573304	-6.17661	-7.44648	0.139353	79990	0.214998	0.00977886	-6.81155	0.667566
16774	FAM86B1	HGLibA_16774	GAGTTCTGAGAGAAAGCACC	1.61033	0.910941	0.0820784	0.0952331		0.059139	0.104544	-4.07975	-3.25782	0.0786922	62659	0.154989	0.0818413	-3.66879	0.809698
16775	FAM86B2	HGLibA_16775	CGCGGAGACTCTGATGGCCA	2.1471	1.23245	0.123118	0.0476165		0.0221771	0.0386357	-5.49478	-4.69392	0.0729636	60518	0.148791	0.0304064	-5.09435	0.827425
16776	FAM86B2	HGLibA_16776	CATCAGATTCTGAGCTGCTG	0.0447313	0.0535848	0.0410392	0.0476165		1.0645	0.888621	0.0901775	-0.17036	0.473465	117643	0.496679	0.976561	-0.0400912	0.303924
16777	FAM86B2	HGLibA_16777	CGCCGTCAGTCAAGTATGCC	0.0447313	0.0535848	0.0410392	0.0476165		1.0645	0.888621	0.0901775	-0.17036	0.473465	117644	0.496675	0.976561	-0.0400912	0.303928
16778	FAM86C1	HGLibA_16778	GCGGGCTCCTCAATTCTACA	0.268388	0.10717	0.0410392	0.0476165		0.177417	0.44431	-2.49478	-1.17036	0.217359	94742	0.283131	0.310864	-1.83257	0.548012
16779	FAM86C1	HGLibA_16779	GTAAGGGCCATGTAGAATTG	3.66797	4.44753	0.123118	0.190466		0.0519269	0.0428251	-4.26737	-4.5454	0.00990925	22863	0.0534886	0.047376	-4.40639	1.27174
16780	FAM86C1	HGLibA_16780	GCGCCCTGCGCTCCTTCCGC	17.1321	6.21583	0.123118	0.0952331		0.00555875	0.0153211	-7.49102	-6.02834	0.168253	86249	0.240748	0.0104399	-6.75968	0.618438
16781	FAM89A	HGLibA_16781	ACTCCTGAATCGACTCGTAG	5.90453	4.39395	0.164157	0.190466		0.0322576	0.0433474	-4.95422	-4.52791	0.0223143	34461	0.0799113	0.0378025	-4.74106	1.09739
16782	FAM89A	HGLibA_16782	CAGCCTCTACGAGTCGATTC	8.36476	10.5026	0.0820784	0.0952331		0.011385	0.00906756	-6.45672	-6.78507	0.012833	26148	0.0605682	0.0102263	-6.62089	1.21776
16783	FAM89A	HGLibA_16783	GCAGCGCCAGAGCGGCGTCC	2.59442	7.71621	0.123118	0.190466		0.0734139	0.0246839	-3.7678	-5.34028	0.190239	90395	0.259722	0.0490489	-4.55404	0.585492
16784	FAM89B	HGLibA_16784	ACGAGCCCCCGCTCGCATTA	3.13119	1.60754	0.0820784	0.0476165		0.0152072	0.0296207	-6.03911	-5.07725	0.0941509	67844	0.171264	0.0224139	-5.55818	0.766333
16785	FAM89B	HGLibA_16785	CACCATCTCCTTGCGCAGCG	4.69679	8.94865	0.123118	0.0952331		0.0202762	0.0106422	-5.62407	-6.55406	0.0873419	65668	0.164143	0.0154592	-6.08907	0.784777
16786	FAM89B	HGLibA_16786	GGTAGGAGCTGTCCGAATGG	2.41549	2.14339	0.0820784	0.0476165		0.019713	0.0222155	-5.66471	-5.49229	0.0038127	14111	0.0333449	0.0209643	-5.5785	1.47697
16787	FAM8A1	HGLibA_16787	CAACTTACTTTATCCCACTG	2.23657	1.60754	0.0410392	0.0476165		0.02129	0.0296207	-5.55368	-5.07725	0.0269297	37706	0.0881404	0.0254554	-5.31546	1.05482
16788	FAM8A1	HGLibA_16788	GGAATCACTAAAACCCGACT	2.2813	0.214339	0.0410392	0.0476165		0.0208726	0.222155	-5.58225	-2.17036	0.364341	110109	0.408356	0.121514	-3.8763	0.388961
16789	FAM8A1	HGLibA_16789	CAGTGCTTATTGCACCAAGT	7.47013	7.50187	0.164157	0.238083		0.0318713	0.0317365	-4.9716	-4.97771	3.04881e-05	568	0.00662423	0.0318039	-4.97466	2.17886
16790	FAM90A1	HGLibA_16790	GCCGGTCGCCGCTAAGCACC	2.68388	5.6264	0.164157	0.0952331		0.0354834	0.0169261	-4.81671	-5.88461	0.111703	73047	0.18872	0.0262047	-5.35066	0.724183
16791	FAM90A1	HGLibA_16791	ACACCCGCCCAGGTGCTTAG	1.78925	1.7683	0.0410392	0.0476165		0.0266125	0.0269279	-5.23175	-5.21475	4.00864e-05	727	0.00680481	0.0267702	-5.22325	2.16718
16792	FAM90A1	HGLibA_16792	TCCACCGAACTTTGGGGAAA	2.46022	1.50037	0.0410392	0.0952331		0.0387091	0.0634729	-4.69118	-3.97771	0.0577724	54493	0.130838	0.051091	-4.33445	0.883266
16793	FAM91A1	HGLibA_16793	GTTGCCGGCCAACGTGAGAC	0.178925	1.71471	0.0410392	0.0476165		0.266125	0.0277694	-1.90982	-5.17036	0.360856	109898	0.405227	0.146947	-3.54009	0.392302
16794	FAM91A1	HGLibA_16794	CGGCCGTACCTGTCTCACGT	8.72261	16.5041	0.164157	0.238083		0.0272949	0.0144257	-5.19522	-6.11522	0.0858075	65176	0.162477	0.0208603	-5.65522	0.789208
16795	FAM91A1	HGLibA_16795	ATATTATGGTGAAAGGCTTG	8.67788	2.78641	0.123118	0.14285		0.0164614	0.0512666	-5.92477	-4.28584	0.197705	91700	0.266074	0.033864	-5.10531	0.574997
16796	FAM92A1	HGLibA_16796	ACAATAACATGTCGATCAGA	3.57851	2.73282	0.0410392	0.0476165		0.0133063	0.0174239	-6.23175	-5.84279	0.0179744	31032	0.0714822	0.0153651	-6.03727	1.1458
16797	FAM92A1	HGLibA_16797	GTTGAACCCTTGAAAACTTA	0.178925	0.0535848	0.0410392	0.0476165		0.266125	0.888621	-1.90982	-0.17036	0.370373	110538	0.413506	0.577373	-1.04009	0.383518
16798	FAM92A1	HGLibA_16798	ACGCGTTAATTTCATTCACC	23.7971	18.969	0.451431	0.190466		0.00800377	0.0100409	-6.9651	-6.63797	0.0129202	26228	0.0607934	0.00902234	-6.80154	1.21614
16799	FAM92B	HGLibA_16799	CCGGGCCGTCTTGCGCGTGT	6.5755	2.25056	0.0820784	0.14285		0.0217245	0.0634729	-5.52453	-3.97771	0.185073	89385	0.255524	0.0425987	-4.75112	0.592568
16800	FAM92B	HGLibA_16800	GGCCGCCTACACGCGCAAGA	1.92345	2.14339	0.0820784	0.0952331		0.0495117	0.044431	-4.33609	-4.49229	0.00319372	12894	0.0305677	0.0469714	-4.41419	1.51474
16801	FAM92B	HGLibA_16801	TACGATCATTTGCTGATCCG	11.7196	16.6649	0.164157	0.190466		0.0162519	0.0114292	-5.94325	-6.45113	0.0297459	39643	0.0926008	0.0138406	-6.19719	1.03339
16802	FAM96A	HGLibA_16802	AGAGTCGCCAAAGAGCAATG	0.357851	1.60754	0.0820784	0.0476165		0.133063	0.0296207	-2.90982	-5.07725	0.279737	102975	0.335253	0.0813417	-3.99354	0.474627
16803	FAM96A	HGLibA_16803	AGTGGTCTCGGAAAGTTGTG	5.63615	8.73432	0.0820784	0.238083		0.0422421	0.0272583	-4.56517	-5.19716	0.0454486	48688	0.1152	0.0347502	-4.88117	0.938548
16804	FAM96A	HGLibA_16804	GTGAAGATGCAGCGGGTGTC	6.30712	3.42942	0.123118	0.14285		0.022649	0.0416541	-5.46441	-4.5854	0.08124	63593	0.157657	0.0321515	-5.0249	0.802286
16805	FAM96B	HGLibA_16805	GATTCGCTCCATCAATGACC	1.25248	2.41131	0.0820784	0.0952331		0.0760358	0.0394943	-3.71718	-4.66221	0.0950066	68140	0.17207	0.057765	-4.1897	0.764294
16806	FAM96B	HGLibA_16806	GATGGACGTGCACATTACTC	3.75743	5.78715	0.0820784	0.14285		0.0380179	0.0246839	-4.71718	-5.34028	0.044341	48164	0.113615	0.0313509	-5.02873	0.944563
16807	FAM96B	HGLibA_16807	TAGCGACCCCGAGAGTACAG	7.87271	0.857356	0.0410392	0.0476165		0.0060483	0.0555388	-7.36925	-4.17036	0.343204	108533	0.390251	0.0307936	-5.76981	0.408656
16808	FAM98A	HGLibA_16808	CCGTATCTTTCACTGACATC	8.58841	3.80452	0.164157	0.0476165		0.00554428	0.0125158	-7.49478	-6.32011	0.125847	76776	0.202289	0.00903003	-6.90745	0.694028
16809	FAM98A	HGLibA_16809	TTTCAATCCCGCTGAAGAAT	0.0447313	0.696602	0.0410392	0.0476165		1.0645	0.0683555	0.0901775	-3.8708	0.422193	115633	0.450592	0.566428	-1.89031	0.346217
16810	FAM98A	HGLibA_16810	ATAAGACTGAACGTTTCGGC	2.59442	0.964526	0.0410392	0.0476165		0.0183535	0.0493678	-5.7678	-4.34028	0.16701	86014	0.239622	0.0338606	-5.05404	0.620472
16811	FAM98B	HGLibA_16811	TCCGCATATGCTAAACCAAG	10.0645	4.28678	0.328314	0.0476165		0.00473112	0.0111078	-7.7236	-6.49229	0.136983	79397	0.21292	0.00791944	-7.10795	0.671783
16812	FAM98B	HGLibA_16812	GCCGGGTCCCCAACCGACGA	0.313119	0.0535848	0.0410392	0.0476165		0.152072	0.888621	-2.71718	-0.17036	0.39628	112250	0.435682	0.520346	-1.44377	0.360831
16813	FAM98B	HGLibA_16813	CAAGCTATGTTTGATACACT	3.93636	12.4317	0.123118	0.190466		0.0483864	0.0153211	-4.36925	-6.02834	0.199372	91951	0.267584	0.0318537	-5.1988	0.572539
16814	FAM98C	HGLibA_16814	AGAAAGTCCTCCTCCGCGCC	2.95227	0.750187	0.123118	0.0476165		0.0161288	0.0634729	-5.95422	-3.97771	0.250143	99363	0.310683	0.0398009	-4.96597	0.507682
16815	FAM98C	HGLibA_16815	CCGCCGCAGAGCGCGCGATC	6.12819	5.78715	0.246235	0.0952331		0.0155402	0.0164559	-6.00785	-5.92525	0.00103685	7052	0.0181451	0.0159981	-5.96655	1.74124
16816	FAM98C	HGLibA_16816	GCGCCTCATGCCCAGACTTC	4.65206	1.3932	0.0410392	0.14285		0.0307068	0.102533	-5.0253	-3.28584	0.214047	94265	0.280228	0.06662	-4.15557	0.552488
16817	FAM9A	HGLibA_16817	TGGGCGTGCACCTTCTTTCG	2.59442	5.78715	0.0820784	0.0952331		0.0367069	0.0164559	-4.7678	-5.92525	0.123915	76306	0.20041	0.0265814	-5.34653	0.69808
16818	FAM9A	HGLibA_16818	TTACCTGTGTGCTTCTTCGC	13.2852	15.0573	0.246235	0.380932		0.0286734	0.0252988	-5.12414	-5.30479	0.00408674	14623	0.0344901	0.0269861	-5.21446	1.46231
16819	FAM9A	HGLibA_16819	AGCTCAAGTTAGGGCCGCCC	1.16301	1.3932	0.0410392	0.14285		0.122827	0.102533	-3.0253	-3.28584	0.0110702	24231	0.0563817	0.11268	-3.15557	1.24886
16820	FAM9B	HGLibA_16820	AGGCTCAATTTATGGCGGCC	0.581507	0.375093	0.0410392	0.0476165		0.0818847	0.126946	-3.61026	-2.97771	0.0522203	51980	0.123981	0.104415	-3.29399	0.906643
16821	FAM9B	HGLibA_16821	AACATACCTGCAGTATCTTC	3.89162	2.94716	0.164157	0.0952331		0.0244713	0.0323135	-5.35277	-4.95172	0.0200936	32794	0.0756168	0.0283924	-5.15224	1.12138
16822	FAM9B	HGLibA_16822	ACCTGCATGCTTCTTCCCCC	27.7334	12.5924	0.410392	0.333316		0.0120186	0.0264696	-6.37859	-5.23952	0.120453	75457	0.197002	0.0192441	-5.80906	0.705529
16823	FAM9C	HGLibA_16823	CCATAACTTGAACCTCCAAC	2.23657	0.910941	0.0820784	0.190466		0.0851601	0.209087	-3.55368	-2.25782	0.163189	85205	0.236363	0.147124	-2.90575	0.62642
16824	FAM9C	HGLibA_16824	TCCTCATGCTCATGACTTAC	28.9412	50.2625	0.410392	0.523782		0.0180982	0.0104209	-5.78801	-6.58437	0.0668531	58204	0.14175	0.0142595	-6.18619	0.848477
16825	FAM9C	HGLibA_16825	TCCAGTAAGTCATGAGCATG	17.8925	10.449	0.205196	0.285699		0.0159675	0.0273422	-5.96872	-5.19273	0.064594	57309	0.139099	0.0216548	-5.58072	0.856677
16826	FAN1	HGLibA_16826	GATGAAGACGCCGCTTGTGG	0.223657	0.482263	0.0410392	0.0476165		0.2129	0.0987357	-2.23175	-3.34028	0.139743	80068	0.21539	0.155818	-2.78602	0.666774
16827	FAN1	HGLibA_16827	GGATGACCGGTTGTTTGACC	8.09637	5.35848	0.164157	0.0952331		0.0117624	0.0177724	-6.40967	-5.81422	0.0404806	46129	0.1083	0.0147674	-6.11194	0.965373
16828	FAN1	HGLibA_16828	TGCCGGTTTAAGTCATATCT	5.59141	5.67998	0.123118	0.0952331		0.017032	0.0167664	-5.87561	-5.89828	7.0568e-05	1151	0.00756635	0.0168992	-5.88694	2.12111
16829	FANCA	HGLibA_16829	CCAAGGCCATGTCCGACTCG	13.0168	21.3267	0.246235	0.285699		0.0219485	0.0133963	-5.50974	-6.22202	0.0554302	53473	0.127928	0.0176724	-5.86588	0.893034
16830	FANCA	HGLibA_16830	GCGCCTCCTGCGAAGCCATC	7.2912	1.87547	0.0410392	0.14285		0.019592	0.0761675	-5.67359	-3.71468	0.239107	97906	0.301395	0.0478798	-4.69413	0.520864
16831	FANCA	HGLibA_16831	CCGTAGCGGGAAGGGTCAAG	6.35185	2.62565	0.0410392	0.190466		0.0299859	0.0725405	-5.05957	-3.78507	0.143644	81035	0.21876	0.0512632	-4.42232	0.660031
16832	FANCB	HGLibA_16832	CAAACAAGAGAATCGTTACC	2.10237	1.66113	0.0820784	0.14285		0.0679469	0.0859956	-3.87945	-3.53959	0.0154771	28722	0.066501	0.0769712	-3.70952	1.17717
16833	FANCB	HGLibA_16833	TGATAATACGTCAAGTGCAG	7.4254	8.03771	0.205196	0.14285		0.019238	0.0177724	-5.6999	-5.81422	0.00165398	9233	0.0221076	0.0185052	-5.75706	1.65546
16834	FANCB	HGLibA_16834	GCTTTAATAAACCTAGTTCA	4.65206	0.643017	0.123118	0.0952331		0.0204712	0.148103	-5.61026	-2.75532	0.33293	107759	0.381288	0.0842873	-4.18279	0.418746
16835	FANCC	HGLibA_16835	TGCCAACAGTTGACCAATTG	10.3777	9.05582	0.123118	0.285699		0.0275302	0.0315487	-5.18284	-4.98628	0.00486482	16023	0.0374694	0.0295394	-5.08456	1.42632
16836	FANCC	HGLibA_16836	CGTGAAGACAGGTGTCTTGC	12.659	37.5093	0.287275	0.333316		0.0263304	0.00888621	-5.24713	-6.81422	0.184345	89249	0.254906	0.0176083	-6.03067	0.593619
16837	FANCC	HGLibA_16837	GCAAGACACCTGTCTTCACG	7.64905	8.35922	0.164157	0.190466		0.0249006	0.0227852	-5.32767	-5.45576	0.00205469	10334	0.0245375	0.0238429	-5.39172	1.61017
16838	FANCD2	HGLibA_16838	GTAAAGCTTCTTAAGATATC	1.20775	0.482263	0.0410392	0.0476165		0.039426	0.0987357	-4.66471	-3.34028	0.158007	84125	0.231795	0.0690808	-4.0025	0.634896
16839	FANCD2	HGLibA_16839	TACTGGAGGCATCTTCTGTC	12.2116	8.89507	0.287275	0.190466		0.0155971	0.0214126	-6.00258	-5.5454	0.0249075	36318	0.0846372	0.0185048	-5.77399	1.07244
16840	FANCD2	HGLibA_16840	ATACATACTTTGGGATAGGA	0.805164	1.3932	0.0410392	0.0476165		0.059139	0.0341777	-4.07975	-4.8708	0.069677	59278	0.145061	0.0466583	-4.47527	0.83845
16841	FANCD2OS	HGLibA_16841	TCGTGCGCAACTCTGATGTG	6.79916	15.6467	0.164157	0.190466		0.0280132	0.0121729	-5.15775	-6.36018	0.129877	77785	0.206059	0.020093	-5.75897	0.686009
16842	FANCD2OS	HGLibA_16842	GTGTCGTGTGCCGCAGCCAT	17.9373	28.8286	0.369353	0.380932		0.0212369	0.0132137	-5.55728	-6.24182	0.0517142	51749	0.123328	0.0172253	-5.89955	0.908939
16843	FANCD2OS	HGLibA_16843	TTGCGCACGATGAACAACAA	23.5287	11.6815	0.287275	0.14285		0.0060713	0.0122287	-7.36378	-6.35358	0.0990973	69373	0.176289	0.00915001	-6.85868	0.753775
16844	FANCE	HGLibA_16844	GTGCCCCGGCATGGCGACAC	24.5575	11.6279	0.287275	0.285699		0.0116339	0.0245702	-6.42552	-5.34695	0.11041	72606	0.187668	0.018102	-5.88624	0.726609
16845	FANCE	HGLibA_16845	CCCTGGGGGAATTGCTGCGA	1.20775	0.160754	0.0410392	0.0476165		0.039426	0.296207	-4.66471	-1.75532	0.34607	108908	0.392156	0.167816	-3.21002	0.406542
16846	FANCE	HGLibA_16846	GAGACCCGAACATAAGTCAC	3.84689	3.00075	0.123118	0.0476165		0.0123779	0.0158682	-6.33609	-5.97771	0.0158049	29022	0.0672078	0.0141231	-6.1569	1.17258
16847	FANCF	HGLibA_16847	CATGCCGACCAAAGCGCCGA	1.78925	8.19847	0.0820784	0.238083		0.133063	0.0290399	-2.90982	-5.10582	0.270589	101754	0.32818	0.0810513	-4.00782	0.483888
16848	FANCF	HGLibA_16848	TCCGGGATTAGCGAACTTCC	2.54968	3.42942	0.0820784	0.0476165		0.0186755	0.0138847	-5.74271	-6.17036	0.0219124	34172	0.0791358	0.0162801	-5.95654	1.10163
16849	FANCF	HGLibA_16849	TCGGCATGGCCCCATTCGCA	13.151	9.59167	0.0820784	0.285699		0.0217245	0.0297862	-5.52453	-5.06921	0.0244607	36017	0.0838136	0.0257553	-5.29687	1.07669
16850	FANCG	HGLibA_16850	GAATGACCGGCTCGTTCGAC	16.5953	7.44828	0.287275	0.190466		0.0114771	0.0255718	-6.4451	-5.2893	0.123397	76192	0.199871	0.0185245	-5.8672	0.699249
16851	FANCG	HGLibA_16851	CCTTGGCCTGTCGAACGAGC	9.12519	3.1615	0.123118	0.0952331		0.0104363	0.0301227	-6.58225	-5.053	0.180327	88556	0.251303	0.0202795	-5.81763	0.599802
16852	FANCG	HGLibA_16852	CTTTACCATCTTACGGTGAC	13.3299	8.14488	0.205196	0.238083		0.0178608	0.029231	-5.80706	-5.09636	0.0557486	53609	0.128336	0.0235459	-5.45171	0.89165
16853	FANCI	HGLibA_16853	AATCCCCCGATTCCACCAAC	4.16001	6.05508	0.164157	0.0476165		0.0114462	0.0078639	-6.44898	-6.99054	0.0341879	42516	0.0992372	0.00965508	-6.71976	1.00333
16854	FANCI	HGLibA_16854	ATACACTTGTTGTATCCAGT	2.59442	10.2883	0.164157	0.0476165		0.0183535	0.00462823	-5.7678	-7.75532	0.241372	98200	0.303339	0.0114909	-6.76156	0.518072
16855	FANCI	HGLibA_16855	CTGCTAGAGATAAAATCTTC	2.41549	0.910941	0.0410392	0.0952331		0.039426	0.104544	-4.66471	-3.25782	0.168234	86242	0.24074	0.0719848	-3.96127	0.618451
16856	FANCL	HGLibA_16856	CTGCGTGCTGTTGCACTCCG	25.3179	26.7388	0.492471	0.523782		0.0206882	0.0195888	-5.59505	-5.67382	0.000774436	6005	0.0159157	0.0201385	-5.63444	1.79817
16857	FANCL	HGLibA_16857	TTACCTGTTGTACTATTCGA	8.05164	1.55396	0.164157	0.0952331		0.0118278	0.0612842	-6.40168	-4.02834	0.286945	103715	0.341438	0.036556	-5.21501	0.466689
16858	FANCL	HGLibA_16858	ACAGCACGCAGAATTGCATT	4.11528	9.96677	0.287275	0.14285		0.034712	0.0143326	-4.84842	-6.12456	0.14491	81316	0.219926	0.0245223	-5.48649	0.657724
16859	FANCM	HGLibA_16859	AAAGACCTTTATTGCCGCCG	1.07355	1.17886	0.0820784	0.0476165		0.0443542	0.0403919	-4.49478	-4.62979	0.00271386	11862	0.0282347	0.042373	-4.56229	1.54922
16860	FANCM	HGLibA_16860	TCAAGTATCTCCCGATCATC	4.4284	4.66187	0.205196	0.14285		0.0322576	0.0306421	-4.95422	-5.02834	0.00076322	5948	0.0158355	0.0314499	-4.99128	1.80037
16861	FANCM	HGLibA_16861	GGTCTACACAAGCTTCCACC	1.65506	1.50037	0.0820784	0.0476165		0.0287703	0.0317365	-5.11928	-4.97771	0.00273207	11894	0.0283477	0.0302534	-5.0485	1.54748
16862	FANK1	HGLibA_16862	GCTGTACAGATTTCGCCTGA	0.849895	1.17886	0.0410392	0.0476165		0.0560264	0.0403919	-4.15775	-4.62979	0.0275788	38162	0.0891861	0.0482091	-4.39377	1.0497
16863	FANK1	HGLibA_16863	AAAGCCTCATCCACCTGTCG	3.08646	4.39395	0.0820784	0.0952331		0.0308551	0.0216737	-5.01835	-5.52791	0.0305924	40277	0.0937368	0.0262644	-5.27313	1.02809
16864	FANK1	HGLibA_16864	TGAGTCACTTTGCCCACGAC	10.6013	23.6309	0.287275	0.238083		0.0224578	0.0100751	-5.47664	-6.63307	0.122555	75958	0.199119	0.0162664	-6.05485	0.700888
16865	FAP	HGLibA_16865	GATCAGTGCGTCCATCATGA	2.23657	3.37584	0.0410392	0.0952331		0.04258	0.0282102	-4.55368	-5.14764	0.040747	46267	0.108687	0.0353951	-4.85066	0.963822
16866	FAP	HGLibA_16866	CCCATTTCCACCCTTCATGA	22.634	5.03697	0.205196	0.238083		0.0105188	0.0472671	-6.57089	-4.40302	0.261865	100803	0.320596	0.0288929	-5.48695	0.494042
16867	FAR1	HGLibA_16867	AGGTTGCGGAATATACGTTA	3.80216	2.08981	0.123118	0.0952331		0.0250471	0.0455703	-5.31921	-4.45576	0.080293	63256	0.15665	0.0353087	-4.88749	0.80507
16868	FAR1	HGLibA_16868	CGAACTCACCCAACCTAAAC	1.16301	0.214339	0.0410392	0.0476165		0.0409424	0.222155	-4.61026	-2.17036	0.307272	105610	0.359064	0.131549	-3.39031	0.444829
16869	FAR1	HGLibA_16869	GATATCACGCCAAAATTGAT	5.41249	9.8596	123.077	1.7142		0.316711	0.173861	-1.65876	-2.524	0.462339	117177	0.486936	0.245286	-2.09138	0.312528
16870	FAR2	HGLibA_16870	AGTGTCGTCAAAGCGTACAG	3.84689	4.28678	0.164157	0.190466		0.0495117	0.044431	-4.33609	-4.49229	0.00319372	12896	0.030563	0.0469714	-4.41419	1.5148
16871	FAR2	HGLibA_16871	TACGCTTTGACGACACTCTC	20.5317	18.0045	0.328314	0.476165		0.0231917	0.0264471	-5.43024	-5.24075	0.00447125	15327	0.0360019	0.0248194	-5.3355	1.44367
16872	FAR2	HGLibA_16872	TAAGGCATACCTTACTGTCT	33.5932	20.4158	0.53351	0.619015		0.0184268	0.0303204	-5.76205	-5.04357	0.0569025	54109	0.129782	0.0243736	-5.40281	0.886784
16873	FARP1	HGLibA_16873	CCGACCCCAGGATCACGACT	10.9592	7.18036	0.0410392	0.0952331		0.00868981	0.013263	-6.84646	-6.23645	0.0413514	46575	0.10957	0.0109764	-6.54145	0.960308
16874	FARP1	HGLibA_16874	AAATTCGGGGATCAGTACCT	8.27529	5.89432	0.164157	0.0476165		0.00575406	0.00807837	-7.4412	-6.95172	0.0279511	38430	0.0897599	0.00691622	-7.19646	1.04692
16875	FARP1	HGLibA_16875	CAAAATAGTCACCTTCCACG	1.34194	3.75093	0.0820784	0.0476165		0.0354834	0.0126946	-4.81671	-6.29964	0.17557	87658	0.24718	0.024089	-5.55818	0.606987
16876	FARP2	HGLibA_16876	CGAAGTAGTCACATTCTACC	2.81807	2.94716	0.0410392	0.0952331		0.0337937	0.0323135	-4.8871	-4.95172	0.00061804	5287	0.0144265	0.0330536	-4.91941	1.84084
16877	FARP2	HGLibA_16877	ACACTTGTGTCAGTAATACC	16.2822	19.0226	0.328314	0.190466		0.0116978	0.0100126	-6.41762	-6.64204	0.00616429	18063	0.042116	0.0108552	-6.52983	1.37555
16878	FARP2	HGLibA_16878	ACTTCGTATTTGCCTAATGA	9.61723	7.66262	0.164157	0.0952331		0.00990234	0.0124283	-6.65802	-6.33023	0.0129485	26264	0.0608431	0.0111653	-6.49412	1.21579
16879	FARS2	HGLibA_16879	ATCTTAAGCAAACGCTTACC	11.6301	7.60904	0.328314	0.238083		0.0204712	0.0312895	-5.61026	-4.99818	0.0433991	47662	0.112373	0.0258803	-5.30422	0.949337
16880	FARS2	HGLibA_16880	TTGTCGTAGACCGAGAACAA	0.760432	3.32226	0.0410392	0.0476165		0.0626177	0.0143326	-3.99729	-6.12456	0.259325	100515	0.318396	0.0384752	-5.06092	0.497032
16881	FARS2	HGLibA_16881	CCGCGTGCAGCAAGTCCCAC	31.4014	14.6822	0.369353	0.428549		0.0136475	0.0291883	-6.19522	-5.09847	0.113554	73527	0.190594	0.0214179	-5.64685	0.719891
16882	FARSA	HGLibA_16882	AACGCACCACTCGGAACACC	7.20174	6.80526	0.164157	0.14285		0.0198354	0.020991	-5.65578	-5.57408	0.000838883	6293	0.0164512	0.0204132	-5.61493	1.7838
16883	FARSA	HGLibA_16883	GTGGACAAGAGTGCGGCTGA	0.178925	1.17886	0.0410392	0.0952331		0.532251	0.0807837	-0.909822	-3.62979	0.34686	108970	0.392827	0.306517	-2.26981	0.405799
16884	FARSA	HGLibA_16884	GAGGGCGTCAAAGTTCCAGA	2.23657	0.160754	0.0410392	0.0476165		0.02129	0.296207	-5.55368	-1.75532	0.381835	111300	0.423383	0.158748	-3.6545	0.373266
16885	FARSB	HGLibA_16885	GGCATTACCCGTTTATACAC	3.98109	2.67924	0.0820784	0.0952331		0.0239214	0.0355448	-5.38556	-4.81422	0.0380421	44766	0.104874	0.0297331	-5.09989	0.97933
16886	FARSB	HGLibA_16886	TCACGCTTCACGCTGACAGT	27.2861	34.7765	0.410392	0.333316		0.0122156	0.00958451	-6.35513	-6.70508	0.0145974	27935	0.0644885	0.0109	-6.53011	1.19052
16887	FARSB	HGLibA_16887	AGAACTGCTGCTACCGCAAA	1.83398	1.01811	0.0410392	0.0476165		0.0259634	0.0467695	-5.26737	-4.41829	0.0772107	62081	0.153487	0.0363665	-4.84283	0.813927
16888	FAS	HGLibA_16888	GTGTAACATACCTGGAGGAC	5.09937	4.50112	0.0410392	0.0476165		0.00933773	0.0105788	-6.74271	-6.56268	0.00393298	14342	0.0338428	0.00995828	-6.65269	1.47053
16889	FAS	HGLibA_16889	TACATCTGCACTTGGTATTC	14.7613	17.2007	0.246235	0.285699		0.0193546	0.0166097	-5.69118	-5.91183	0.00597138	17771	0.0414684	0.0179822	-5.8015	1.38228
16890	FAS	HGLibA_16890	CTAAAACTTACTTGGTGCAA	1.52086	1.82188	0.0410392	0.0952331		0.0626177	0.0522718	-3.99729	-4.25782	0.00897639	21693	0.0510665	0.0574448	-4.12755	1.29186
16891	FASLG	HGLibA_16891	GGTTGTTGCAAGATTGACCC	2.10237	6.64451	0.164157	0.14285		0.0679469	0.0214989	-3.87945	-5.53959	0.204261	92757	0.271765	0.0447229	-4.70952	0.565807
16892	FASLG	HGLibA_16892	GAGGAACTCTAAGTATCCCC	1.61033	0.375093	0.0410392	0.0952331		0.059139	0.253892	-4.07975	-1.97771	0.273408	102161	0.330278	0.156515	-3.02873	0.48112
16893	FASLG	HGLibA_16893	TCTGGTTGCCTTGGTAGGAT	9.66196	3.42942	0.205196	0.0952331		0.00985649	0.0277694	-6.66471	-5.17036	0.176612	87868	0.248052	0.0188129	-5.91753	0.605458
16894	FASN	HGLibA_16894	CCTTCAGCTTGCCGGACCGC	7.78325	17.7901	0.328314	0.285699		0.0367069	0.0160594	-4.7678	-5.96044	0.130103	77835	0.206284	0.0263832	-5.36412	0.685534
16895	FASN	HGLibA_16895	GGATGGTGGCGTACACCCGC	2.997	9.96677	0.123118	0.0952331		0.0317762	0.00955506	-4.97591	-6.70952	0.208958	93497	0.275813	0.0206656	-5.84272	0.559385
16896	FASN	HGLibA_16896	CGACCCACCTCCGTCCACGA	3.08646	4.17961	0.0820784	0.14285		0.0462827	0.0341777	-4.43338	-4.8708	0.0233347	35166	0.0818904	0.0402302	-4.65209	1.08677
16897	FASTK	HGLibA_16897	GACGAAGCGCCACCGAGTAG	1.74452	5.57281	0.0820784	0.0952331		0.0545898	0.0170889	-4.19522	-5.8708	0.203174	92600	0.270776	0.0358393	-5.03301	0.56739
16898	FASTK	HGLibA_16898	TCGTCGTCTGGGCCAGCTCT	9.93035	6.80526	0.164157	0.190466		0.0191802	0.0279881	-5.70424	-5.15904	0.0345239	42700	0.0997806	0.0235841	-5.43164	1.00095
16899	FASTK	HGLibA_16899	CAGGTAGTTCAGTCGCCCAA	8.09637	5.67998	0.0410392	0.238083		0.0294061	0.0419161	-5.08774	-4.57635	0.0307822	40405	0.0940196	0.0356611	-4.83205	1.02678
16900	FASTKD1	HGLibA_16900	TCTGGGGTATCGTGTAATTC	5.18883	13.8249	0.123118	0.0952331		0.0183535	0.00688853	-5.7678	-7.18159	0.161481	84844	0.234884	0.012621	-6.4747	0.629147
16901	FASTKD1	HGLibA_16901	TGCTATGAAAAAACGACATT	0.849895	0.428678	0.0410392	0.0476165		0.0560264	0.111078	-4.15775	-3.17036	0.105815	71308	0.183131	0.083552	-3.66405	0.737238
16902	FASTKD1	HGLibA_16902	GTTATCTTCAACAACTCTAA	0.67097	0.428678	0.0410392	0.0476165		0.0709667	0.111078	-3.81671	-3.17036	0.0529538	52352	0.12483	0.0910222	-3.49354	0.903682
16903	FASTKD2	HGLibA_16903	ATGCACCGATTGCTCTTAAG	9.25938	4.50112	0.287275	0.14285		0.0154276	0.0317365	-6.01835	-4.97771	0.107378	71729	0.184745	0.023582	-5.49803	0.733427
16904	FASTKD2	HGLibA_16904	TCACCGATCTCTTATACTCC	6.75443	7.07319	0.123118	0.380932		0.0563974	0.0538558	-4.14823	-4.21475	0.000945472	6717	0.0173711	0.0551266	-4.18149	1.76017
16905	FASTKD2	HGLibA_16905	GAATGCAGTAAGGTGGTCCT	1.96818	0.482263	0.0410392	0.190466		0.0967728	0.394943	-3.36925	-1.34028	0.275655	102535	0.331778	0.245858	-2.35477	0.479153
16906	FASTKD3	HGLibA_16906	CTTGATAACCGAGTAACTGT	14.2693	8.84149	0.0410392	0.0952331		0.00667399	0.0107712	-7.22724	-6.53668	0.0515435	51673	0.123102	0.00872258	-6.88196	0.909736
16907	FASTKD3	HGLibA_16907	ACACCCTATTGTTATACAAT	1.74452	3.32226	0.0410392	0.190466		0.10918	0.0573304	-3.19522	-4.12456	0.0927253	67435	0.169694	0.083255	-3.65989	0.770333
16908	FASTKD3	HGLibA_16908	AGGATAGCACTGTGTATTGA	1.11828	1.60754	0.0410392	0.14285		0.12774	0.0888621	-2.96872	-3.49229	0.0365453	43921	0.102686	0.108301	-3.2305	0.988487
16909	FASTKD5	HGLibA_16909	GGCGTGGCTTCTCTATTAAA	0.805164	0.750187	0.0410392	0.0476165		0.059139	0.0634729	-4.07975	-3.97771	0.00142209	8481	0.0206936	0.0613059	-4.02873	1.68416
16910	FASTKD5	HGLibA_16910	GGCTCGGCTTGGCTACCGTG	3.22065	9.96677	0.123118	0.190466		0.059139	0.0191101	-4.07975	-5.70952	0.196584	91494	0.265161	0.0391245	-4.89463	0.57649
16911	FASTKD5	HGLibA_16911	AATGTTCCGTTTCACTCACG	23.6181	27.5962	0.410392	0.238083		0.0100805	0.00862739	-6.63229	-6.85686	0.00614351	18034	0.0420415	0.00935395	-6.74457	1.37632
16912	FAT1	HGLibA_16912	TGAGTACGTCACGTGTCCGT	57.7034	113.064	1.35429	1.57135		0.0272314	0.0138979	-5.19858	-6.16899	0.0937466	67728	0.170821	0.0205646	-5.68379	0.767459
16913	FAT1	HGLibA_16913	GTGGCGTCTTCTACATGTCG	3.48904	0.857356	0.0820784	0.190466		0.0545898	0.222155	-4.19522	-2.17036	0.261994	100819	0.320703	0.138373	-3.18279	0.493897
16914	FAT1	HGLibA_16914	GTGATAGAGCGGCTCCCGTC	0.357851	0.267924	0.0410392	0.0476165		0.133063	0.177724	-2.90982	-2.49229	0.027043	37787	0.0883213	0.155393	-2.70106	1.05393
16915	FAT2	HGLibA_16915	TACAATCACCTGAGTTCCCG	6.21765	4.71546	0.205196	0.0952331		0.0153166	0.0201959	-6.02876	-5.62979	0.0194827	32303	0.0744321	0.0177562	-5.82928	1.12824
16916	FAT2	HGLibA_16916	GTACCCACCGGGAGGAAATC	1.61033	0.750187	0.0410392	0.0476165		0.0295695	0.0634729	-5.07975	-3.97771	0.118422	74889	0.195149	0.0465212	-4.52873	0.709633
16917	FAT2	HGLibA_16917	TGACGGTATTAGCAGTGGAC	7.38067	11.3064	0.246235	0.14285		0.0193546	0.0126344	-5.69118	-6.3065	0.0431047	47498	0.111996	0.0159945	-5.99884	0.950797
16918	FAT4	HGLibA_16918	TTCACGATCAACCCATCGAC	19.5923	18.969	0.287275	0.476165		0.0243037	0.0251023	-5.36268	-5.31604	0.000296783	3359	0.0109039	0.024703	-5.33936	1.96242
16919	FAT4	HGLibA_16919	TCACCAGCGCATTGTTAGAT	11.1381	4.17961	0.164157	0.285699		0.0256506	0.0683555	-5.28486	-3.8708	0.166152	85824	0.238919	0.047003	-4.57783	0.621749
16920	FAT4	HGLibA_16920	GTGGCAAGAGATGATGATCG	1.11828	4.60829	0.0820784	0.0476165		0.04258	0.0103328	-4.55368	-6.59662	0.249992	99345	0.310551	0.0264564	-5.57515	0.507867
16921	FATE1	HGLibA_16921	GACCCTGATCATCGCCGTGC	0.67097	6.323	0.0820784	0.0952331		0.141933	0.0150614	-2.81671	-6.053	0.351112	109256	0.396602	0.0784974	-4.43486	0.401645
16922	FATE1	HGLibA_16922	TCAGCTCTTACCGATCATAA	4.96518	5.84074	0.0410392	0.190466		0.0383604	0.0326099	-4.70424	-4.93854	0.00698175	19183	0.044916	0.0354852	-4.82139	1.3476
16923	FATE1	HGLibA_16923	AGTCATATTCCAAACTCGTT	2.59442	1.60754	0.0410392	0.0476165		0.0183535	0.0296207	-5.7678	-5.07725	0.053028	52403	0.124883	0.0239871	-5.42253	0.903497
16924	FAU	HGLibA_16924	CTGACTACCCTGGAAGTAGC	37.9322	12.3781	0.287275	0.380932		0.0100425	0.0307748	-6.63774	-5.02211	0.191542	90629	0.260826	0.0204086	-5.82993	0.58365
16925	FAU	HGLibA_16925	TGATCTGGGCGACCGTTTCC	3.39958	3.37584	0.0820784	0.0476165		0.0140066	0.0141051	-6.15775	-6.14764	3.96488e-05	724	0.00675842	0.0140558	-6.15269	2.17016
16926	FAU	HGLibA_16926	CTACACACCTTCGAGGTGAC	7.11228	3.48301	0.123118	0.14285		0.0200849	0.0410133	-5.63774	-4.60777	0.104465	70936	0.181743	0.0305491	-5.12275	0.740542
16927	FAXC	HGLibA_16927	GATGGCTGACTTACCGTATC	34.0405	14.8966	0.574549	0.428549		0.0125894	0.0287683	-6.31165	-5.11938	0.129292	77667	0.205442	0.0206788	-5.71551	0.687312
16928	FAXC	HGLibA_16928	AGACCCGAACGGCTGATCAA	0.805164	0.267924	0.0410392	0.0476165		0.059139	0.177724	-4.07975	-2.49229	0.208377	93388	0.275368	0.118432	-3.28602	0.560087
16929	FAXC	HGLibA_16929	ATTGTGAAACGCGAGATGCA	3.31012	4.07244	0.0820784	0.14285		0.0431555	0.0350771	-4.53431	-4.83333	0.0112236	24450	0.056651	0.0391163	-4.68382	1.24679
16930	FAXDC2	HGLibA_16930	TAGTCGTGGAATTCAGGCGA	8.81207	4.34037	0.0820784	0.285699		0.0324214	0.0658238	-4.94691	-3.92525	0.103846	70771	0.181087	0.0491226	-4.43608	0.742112
16931	FAXDC2	HGLibA_16931	ACTAATGGGCCCACTATCAC	3.08646	6.48376	0.123118	0.0476165		0.0154276	0.00734397	-6.01835	-7.08922	0.109623	72382	0.186907	0.0113858	-6.55379	0.728374
16932	FAXDC2	HGLibA_16932	ATAGAGAGAGATCACGCCAA	6.08346	1.50037	0.164157	0.0952331		0.0156544	0.0634729	-5.99729	-3.97771	0.25115	99499	0.311507	0.0395637	-4.9875	0.506532
16933	FBF1	HGLibA_16933	GTATGTGAAGCTAGTTTAAC	1.07355	1.98264	0.0410392	0.0476165		0.0443542	0.0240168	-4.49478	-5.37981	0.0824154	63946	0.159055	0.0341855	-4.9373	0.798451
16934	FBF1	HGLibA_16934	GAACATCTGAGATACACCTG	9.5725	9.4845	0.246235	0.190466		0.0198972	0.0200818	-5.65129	-5.63797	3.13039e-05	583	0.00662649	0.0199895	-5.64463	2.17872
16935	FBF1	HGLibA_16935	TAGGCACCAAAAACCAAGAA	0.357851	0.375093	0.0410392	0.0476165		0.133063	0.126946	-2.90982	-2.97771	0.000819442	6179	0.0163664	0.130004	-2.94377	1.78605
16936	FBL	HGLibA_16936	TAAAGCCTCCGCCTCGACCT	10.4224	7.3947	0.328314	0.190466		0.0182747	0.0257571	-5.77401	-5.27888	0.0293536	39389	0.0919686	0.0220159	-5.52645	1.03636
16937	FBL	HGLibA_16937	GGCAAACACGGCCTCGGCTG	2.32603	0.964526	0.0410392	0.0952331		0.0409424	0.0987357	-4.61026	-3.34028	0.146642	81701	0.221505	0.069839	-3.97527	0.654616
16938	FBL	HGLibA_16938	TGGCAACCGGGGTCGTGGTC	2.81807	1.44679	0.123118	0.0476165		0.0168968	0.0329119	-5.8871	-4.92525	0.0965101	68592	0.173641	0.0249044	-5.40617	0.760347
16939	FBLIM1	HGLibA_16939	GACCGTGTCCCCCCGAGAGC	2.68388	2.41131	0.0410392	0.190466		0.0709667	0.0789885	-3.81671	-3.66221	0.00405961	14576	0.0343716	0.0749776	-3.73946	1.4638
16940	FBLIM1	HGLibA_16940	CGTACCTGTAGAAGTCGTCC	0.402582	1.33962	0.123118	0.0476165		0.118278	0.0355448	-3.07975	-4.81422	0.236557	97556	0.299251	0.0769114	-3.94698	0.523965
16941	FBLIM1	HGLibA_16941	AGAGGGGTCGCCCATCCTTC	2.10237	4.34037	0.0410392	0.0952331		0.0452979	0.0219413	-4.46441	-5.51021	0.106294	71448	0.183599	0.0336196	-4.98731	0.736129
16942	FBLN1	HGLibA_16942	GCGTTCCCTCCTCGTTGAGA	2.32603	1.82188	0.0820784	0.0952331		0.0409424	0.0522718	-4.61026	-4.25782	0.0157522	28964	0.0671175	0.0466071	-4.43404	1.17316
16943	FBLN1	HGLibA_16943	TTGATGCATGTATGCCCGAT	5.81507	4.98338	0.164157	0.14285		0.0245654	0.0286652	-5.34723	-5.12456	0.00622963	18159	0.0423374	0.0266153	-5.23589	1.37328
16944	FBLN1	HGLibA_16944	TGTCGGGGGCCTCCAAGAAA	0.268388	0.267924	0.0410392	0.0476165		0.177417	0.177724	-2.49478	-2.49229	0.000216883	2694	0.0099353	0.177571	-2.49354	2.00282
16945	FBLN2	HGLibA_16945	GGTCTTCGTAGTGTCGCTCG	0.0894626	1.98264	0.0410392	0.0476165		0.532251	0.0240168	-0.909822	-5.37981	0.404732	112855	0.442589	0.278134	-3.14482	0.353999
16946	FBLN2	HGLibA_16946	CGTGACGCATGCACCGAGCC	20.4422	8.19847	0.410392	0.285699		0.0139759	0.0348479	-6.16091	-4.84279	0.149968	82411	0.224578	0.0244119	-5.50185	0.648632
16947	FBLN2	HGLibA_16947	CTGCGCAGCAAGTCTCGATC	5.59141	14.5215	0.287275	0.190466		0.034064	0.0131162	-4.87561	-6.25251	0.158961	84326	0.232639	0.0235901	-5.56406	0.633317
16948	FBLN5	HGLibA_16948	CGGACAAACCCTGTGTATCG	0.805164	0.0535848	0.0410392	0.0476165		0.059139	0.888621	-4.07975	-0.17036	0.413299	113503	0.449377	0.47388	-2.12505	0.347389
16949	FBLN5	HGLibA_16949	GTTGACGCAGGTTTGCACGC	5.8598	4.76904	0.0820784	0.14285		0.0243779	0.0299535	-5.35828	-5.06113	0.0108467	24011	0.0557497	0.0271657	-5.20971	1.25376
16950	FBLN5	HGLibA_16950	GAGTAGGGCCCTCGATACAC	5.36776	5.73357	0.164157	0.0952331		0.0177417	0.0166097	-5.81671	-5.91183	0.00117675	7608	0.0190883	0.0171757	-5.86427	1.71923
16951	FBLN7	HGLibA_16951	CCTCGGCGAAGCGTGTCTCC	6.30712	19.3977	0.287275	0.380932		0.0603972	0.019638	-4.04937	-5.67021	0.195947	91405	0.264559	0.0400176	-4.85979	0.577477
16952	FBLN7	HGLibA_16952	CCAGGAGACACGCTTCGCCG	5.72561	7.34111	0.0820784	0.190466		0.0332657	0.0259451	-4.90982	-5.26839	0.0156408	28843	0.0669225	0.0296054	-5.08911	1.17443
16953	FBLN7	HGLibA_16953	AAGAGCGCGCGCGGAGAGCT	0.492044	0.375093	0.0820784	0.0476165		0.0967728	0.126946	-3.36925	-2.97771	0.0262626	37236	0.087042	0.111859	-3.17348	1.06027
16954	FBN1	HGLibA_16954	GGCTCGGCATCATGCGTCGA	9.84089	11.3064	0.123118	0.0952331		0.00967728	0.00842295	-6.69118	-6.89146	0.00486913	16030	0.0374862	0.00905012	-6.79132	1.42613
16955	FBN1	HGLibA_16955	TTAGCGTCCTACACGAGCCA	3.22065	7.66262	0.0410392	0.0952331		0.0295695	0.0124283	-5.07975	-6.33023	0.136685	79337	0.212618	0.0209989	-5.70499	0.6724
16956	FBN1	HGLibA_16956	AATATGTGCACTTGCCCATC	7.96217	8.84149	0.246235	0.238083		0.0299017	0.0269279	-5.06363	-5.21475	0.00289088	12236	0.0291572	0.0284148	-5.13919	1.53525
16957	FBN2	HGLibA_16957	TCTAGCGCCCGAGTATCGCG	6.5755	7.50187	0.123118	0.0952331		0.014483	0.0126946	-6.10949	-6.29964	0.00444211	15282	0.0358726	0.0135888	-6.20457	1.44524
16958	FBN2	HGLibA_16958	GGCACCCTCCTCGCGATACT	7.82798	4.44753	0.123118	0.14285		0.0182486	0.0321188	-5.77607	-4.96044	0.0709092	59775	0.146399	0.0251837	-5.36825	0.834463
16959	FBN2	HGLibA_16959	CATCACAGGCCCAACGTGTG	6.88862	8.57356	0.164157	0.14285		0.020737	0.0166616	-5.59165	-5.90733	0.0121381	25426	0.0589153	0.0186993	-5.74949	1.22977
16960	FBN3	HGLibA_16960	GCCATCTGTAGGCGCGCCTG	7.2912	6.96602	0.287275	0.190466		0.0261227	0.0273422	-5.25855	-5.19273	0.000605733	5218	0.0143262	0.0267325	-5.22564	1.84387
16961	FBN3	HGLibA_16961	AGCACTCACGTACGACACAC	6.30712	28.6143	0.287275	0.428549		0.0679469	0.0149768	-3.87945	-6.06113	0.264911	101124	0.323296	0.0414618	-4.97029	0.4904
16962	FBN3	HGLibA_16962	GGGACACGCCATGACTCTGG	1.96818	3.42942	0.123118	0.0952331		0.0483864	0.0277694	-4.36925	-5.17036	0.0712262	59900	0.146746	0.0380779	-4.76981	0.833433
16963	FBP1	HGLibA_16963	ATCGATTGCCTTGTGTCCGT	15.9691	17.8437	0.328314	0.333316		0.0208726	0.0186797	-5.58225	-5.74238	0.00318248	12870	0.030517	0.0197761	-5.66232	1.51546
16964	FBP1	HGLibA_16964	TTCTGACACGAGAACACACG	21.7394	27.3818	0.410392	0.380932		0.0175227	0.0139119	-5.83463	-6.16754	0.0133578	26656	0.0618436	0.0157173	-6.00109	1.2087
16965	FBP1	HGLibA_16965	CACCAAAATGAACTCCCCGA	1.16301	0.589432	0.0410392	0.0476165		0.0409424	0.0807837	-4.61026	-3.62979	0.10115	69994	0.178344	0.060863	-4.12003	0.748742
16966	FBP2	HGLibA_16966	CGTTAACGTGACGGGAGATG	7.11228	20.7909	0.246235	0.238083		0.0334749	0.0114513	-4.90078	-6.44834	0.182892	88998	0.253611	0.0224631	-5.67456	0.595832
16967	FBP2	HGLibA_16967	GCTGTACGGTAGTGCAACCC	11.8091	5.03697	0.164157	0.285699		0.0241932	0.0567205	-5.36925	-4.13999	0.136549	79296	0.212516	0.0404568	-4.75462	0.672609
16968	FBP2	HGLibA_16968	ACCGTACAGCGCATAACCTG	13.4641	16.4505	0.205196	0.285699		0.0212193	0.0173672	-5.55848	-5.84749	0.0101522	23147	0.0541278	0.0192932	-5.70299	1.26658
16969	FBRSL1	HGLibA_16969	GCTGGGCTTACCTTGTCGTC	17.1321	7.28753	0.123118	0.190466		0.0111175	0.0261359	-6.49102	-5.25782	0.134053	78734	0.21012	0.0186267	-5.87442	0.677533
16970	FBRSL1	HGLibA_16970	CGCTGTCGTCGTCACTGTCC	31.4014	48.0655	0.574549	0.761865		0.0242621	0.0158505	-5.36515	-5.97932	0.0426099	47201	0.111407	0.0200563	-5.67224	0.953087
16971	FBRSL1	HGLibA_16971	CTGCAGTGTGACAGCGAGAG	1.74452	1.7683	0.0820784	0.0952331		0.0545898	0.0538558	-4.19522	-4.21475	6.63566e-05	1102	0.00743115	0.0542228	-4.20499	2.12894
16972	FBXL12	HGLibA_16972	TCCGAGATGTGCGCAAGATC	4.92044	13.7177	0.246235	0.238083		0.0483864	0.0173559	-4.36925	-5.84843	0.17512	87586	0.246749	0.0328711	-5.10884	0.607745
16973	FBXL12	HGLibA_16973	CGCGTACCGTGTAGAGCGTC	18.6082	18.7547	0.164157	0.428549		0.0230301	0.0228503	-5.44034	-5.45165	6.75554e-05	1115	0.0074772	0.0229402	-5.44599	2.12626
16974	FBXL12	HGLibA_16974	GGGATGCCATGTACCTTCGA	1.25248	5.35848	0.123118	0.0952331		0.0760358	0.0177724	-3.71718	-5.81422	0.259797	100565	0.318817	0.0469041	-4.7657	0.496459
16975	FBXL13	HGLibA_16975	TACAAATGAAAATGTCGTCC	0.178925	0.0535848	0.0410392	0.0476165		0.266125	0.888621	-1.90982	-0.17036	0.370373	110539	0.413502	0.577373	-1.04009	0.383522
16976	FBXL13	HGLibA_16976	ATGTCCAGTATAAAAGCTAC	2.72861	4.44753	0.0820784	0.14285		0.0523525	0.0321188	-4.2556	-4.96044	0.0561213	53776	0.128793	0.0422357	-4.60802	0.890107
16977	FBXL13	HGLibA_16977	TTCCTTCAGATATTCTATTG	9.97508	9.16299	0.0820784	0.190466		0.0190942	0.0207865	-5.71072	-5.58821	0.00188067	9883	0.0234842	0.0199403	-5.64947	1.62922
16978	FBXL14	HGLibA_16978	CGATCTCCTGCACAAACGCG	30.641	26.846	0.369353	0.428549		0.0139861	0.0159633	-6.15986	-5.9691	0.00445267	15301	0.0359132	0.0149747	-6.06448	1.44475
16979	FBXL14	HGLibA_16979	CGCCGCGCTGCGCGTCATGC	12.48	18.8618	0.164157	0.238083		0.0190771	0.0126225	-5.71202	-6.30786	0.0400148	45851	0.107702	0.0158498	-6.00994	0.967775
16980	FBXL14	HGLibA_16980	TCCCACTGCAGGAGGCACGA	10.0198	13.7177	0.0820784	0.14285		0.0142567	0.0104135	-6.13221	-6.5854	0.0238594	35584	0.0827483	0.0123351	-6.35881	1.08224
16981	FBXL15	HGLibA_16981	GCGTCGCTTCGATGCCGCGC	6.84389	9.10941	0.123118	0.14285		0.0208726	0.0156815	-5.58225	-5.99479	0.0202272	32894	0.0758879	0.0182771	-5.78852	1.11983
16982	FBXL15	HGLibA_16982	TGCCTCCGCGTCGGAAGCGA	1.52086	0.0535848	0.0410392	0.0476165		0.0313089	0.888621	-4.99729	-0.17036	0.417828	113837	0.452968	0.459965	-2.58382	0.343932
16983	FBXL15	HGLibA_16983	TGGCGCGGAATCCGCAGCTG	1.52086	1.3932	0.0410392	0.0952331		0.0626177	0.0683555	-3.99729	-3.8708	0.00248345	11346	0.0270126	0.0654866	-3.93404	1.56843
16984	FBXL16	HGLibA_16984	TTGGGGTCGCCGTCGATGCC	11.5854	14.3071	0.164157	0.190466		0.0164402	0.0133127	-5.92663	-6.23106	0.0111695	24344	0.0566232	0.0148764	-6.07884	1.24701
16985	FBXL16	HGLibA_16985	CACGGCGCTGGCCTACTTCA	7.82798	7.23394	0.0410392	0.14285		0.0182486	0.0197471	-5.77607	-5.66221	0.00163698	9159	0.0220571	0.0189979	-5.71914	1.65645
16986	FBXL16	HGLibA_16986	CACGAGCTCCACGCCGTCGT	24.9153	12.5924	0.123118	0.476165		0.0191113	0.0378137	-5.70943	-4.72495	0.0958024	68360	0.172953	0.0284625	-5.21719	0.762072
16987	FBXL17	HGLibA_16987	GGATCTTAGTAGTCGTCAGC	0.178925	0.160754	0.0410392	0.0476165		0.266125	0.296207	-1.90982	-1.75532	0.00587432	17568	0.0412657	0.281166	-1.83257	1.38441
16988	FBXL17	HGLibA_16988	GCGTTGCCTTTCCGCATCAT	14.0904	16.9328	0.246235	0.0952331		0.00675874	0.00562418	-7.20903	-7.47414	0.00849726	20999	0.0499384	0.00619146	-7.34159	1.30157
16989	FBXL17	HGLibA_16989	CCAGTTCAGTGATATGACGT	1.38667	2.94716	0.0410392	0.0476165		0.0343387	0.0161567	-4.86402	-5.95172	0.112731	73309	0.189776	0.0252477	-5.40787	0.721758
16990	FBXL18	HGLibA_16990	CGTCCCGGATGACGTCGGTC	0.223657	0.535848	0.0410392	0.0476165		0.2129	0.0888621	-2.23175	-3.49229	0.164729	85529	0.237689	0.150881	-2.86202	0.62399
16991	FBXL18	HGLibA_16991	GGCGCGCATAGAAGACCCGC	4.38367	3.80452	0.123118	0.0476165		0.0108623	0.0125158	-6.52453	-6.32011	0.00526489	16627	0.0390777	0.011689	-6.42232	1.40807
16992	FBXL18	HGLibA_16992	CAGCACGACATTGCGCGCCA	13.4641	11.4136	0.164157	0.190466		0.0141462	0.0166877	-6.14344	-5.90507	0.00692063	19110	0.0446929	0.015417	-6.02426	1.34976
16993	FBXL19	HGLibA_16993	GGCCGCCGTAGGGCCGACAA	4.51786	2.73282	0.0820784	0.0476165		0.0105396	0.0174239	-6.56803	-5.84279	0.0574928	54325	0.130607	0.0139818	-6.20541	0.884032
16994	FBXL19	HGLibA_16994	TGCAACGAGATCGTCCACCC	2.32603	14.8966	0.164157	0.190466		0.0818847	0.0127859	-3.61026	-6.2893	0.311693	105973	0.362982	0.0473353	-4.94978	0.440114
16995	FBXL19	HGLibA_16995	CCCGCACTCAGTTCGCACAC	8.54368	9.91318	0.123118	0.190466		0.0222932	0.0192134	-5.48725	-5.70174	0.00566291	17218	0.0405892	0.0207533	-5.5945	1.39159
16996	FBXL2	HGLibA_16996	TGCTCCCATTTGACTGACGC	24.468	25.3992	0.451431	0.476165		0.0194607	0.0187473	-5.68329	-5.73718	0.000362064	3820	0.011697	0.019104	-5.71023	1.93192
16997	FBXL2	HGLibA_16997	CTTCCAGAATTGCCACGAAT	6.93335	1.50037	0.123118	0.0952331		0.0137355	0.0634729	-6.18595	-3.97771	0.269646	101674	0.327294	0.0386042	-5.08183	0.485062
16998	FBXL2	HGLibA_16998	CCTTGGAAATCTGTGCACAT	1.47613	0.643017	0.0410392	0.0476165		0.0322576	0.0740517	-4.95422	-3.75532	0.135071	78932	0.211185	0.0531547	-4.35477	0.675336
16999	FBXL20	HGLibA_16999	ATTATACCTCAATATCCCTC	8.27529	8.41281	0.164157	0.190466		0.0230162	0.02264	-5.4412	-5.46498	7.34683e-05	1198	0.00756828	0.0228281	-5.45309	2.121
17000	FBXL20	HGLibA_17000	TTACCGTAACAGGAGTTCTT	10.0645	15.0037	0.287275	0.190466		0.0189245	0.0126946	-5.7236	-6.29964	0.0380694	44787	0.1049	0.0158095	-6.01162	0.979223
17001	FBXL20	HGLibA_17001	TACCCTGTGCCGCTGTGCTC	25.0048	22.0233	0.574549	0.428549		0.0171387	0.0194589	-5.8666	-5.68343	0.00418006	14801	0.0348534	0.0182988	-5.77502	1.45775
17002	FBXL22	HGLibA_17002	GATTTCGGTCCAACGGCGAT	4.38367	6.80526	0.164157	0.285699		0.0651735	0.0419821	-3.93957	-4.57408	0.0473819	49698	0.11766	0.0535778	-4.25683	0.929373
17003	FBXL22	HGLibA_17003	CGTCACCCCCGAGCGCAAGT	1.16301	4.12603	0.0410392	0.0952331		0.0818847	0.0230811	-3.61026	-5.43715	0.224211	95866	0.288633	0.0524829	-4.5237	0.539654
17004	FBXL22	HGLibA_17004	CCAGCTCCACGACGTGTTTG	6.17292	22.0233	0.123118	0.285699		0.0462827	0.0129726	-4.43338	-6.26839	0.221694	95473	0.286568	0.0296276	-5.35089	0.542773
17005	FBXL3	HGLibA_17005	CTTCACAAGTTTGCCGCAAC	10.7802	22.3984	0.246235	0.285699		0.0265021	0.0127553	-5.23775	-6.29276	0.10675	71545	0.184138	0.0196287	-5.76525	0.734856
17006	FBXL3	HGLibA_17006	CATCTATCTTAAGCGAAGAC	2.59442	5.19772	0.123118	0.0476165		0.0183535	0.00916104	-5.7678	-6.77027	0.0996279	69545	0.176795	0.0137573	-6.26904	0.752531
17007	FBXL3	HGLibA_17007	CGGAATAGGATGAAACGAGG	2.59442	1.01811	0.0820784	0.0476165		0.0183535	0.0467695	-5.7678	-4.41829	0.157811	84077	0.231641	0.0325615	-5.09305	0.635185
17008	FBXL4	HGLibA_17008	CAATTCAAGGCGTACTAATT	8.72261	6.53734	0.0820784	0.0952331		0.010918	0.0145676	-6.51715	-6.1011	0.020354	32993	0.0761347	0.0127428	-6.30913	1.11842
17009	FBXL4	HGLibA_17009	CCCCACAAATCTTATACGAC	2.1471	3.26867	0.123118	0.0952331		0.0443542	0.0291351	-4.49478	-5.1011	0.0435726	47740	0.112638	0.0367447	-4.79794	0.948315
17010	FBXL4	HGLibA_17010	GATAGAGAACAAGTCGTTTA	2.54968	1.17886	0.0410392	0.0476165		0.0186755	0.0403919	-5.74271	-4.62979	0.117383	74599	0.19419	0.0295337	-5.18625	0.711773
17011	FBXL5	HGLibA_17011	TGACAAAAACGGGATCGCTT	3.75743	5.51923	0.0410392	0.14285		0.0380179	0.0258822	-4.71718	-5.2719	0.0356647	43399	0.101418	0.03195	-4.99454	0.993887
17012	FBXL5	HGLibA_17012	CTGCATCGACATAACTCTTG	11.1381	9.91318	0.205196	0.190466		0.0171004	0.0192134	-5.86982	-5.70174	0.00349878	13521	0.0319346	0.0181569	-5.78578	1.49574
17013	FBXL5	HGLibA_17013	TCCTTAGAGGTCTTAGCCTA	3.53377	8.14488	0.492471	0.14285		0.0404241	0.0175386	-4.62864	-5.83333	0.139559	80031	0.215205	0.0289813	-5.23098	0.667148
17014	FBXL6	HGLibA_17014	GAGCGTCAGCAGTCACACCG	0.849895	2.19698	0.0820784	0.0952331		0.112053	0.0433474	-3.15775	-4.52791	0.166894	85995	0.239509	0.0777001	-3.84283	0.620678
17015	FBXL6	HGLibA_17015	GTCACGGTGTGCCAGAGCGC	7.15701	26.0422	0.369353	0.333316		0.0465719	0.0127991	-4.4244	-6.28782	0.227439	96264	0.291578	0.0296855	-5.35611	0.535246
17016	FBXL6	HGLibA_17016	CGGTGTGACTGCTGACGCTC	15.1192	5.09055	0.205196	0.14285		0.00944824	0.0280617	-6.72574	-5.15525	0.186189	89600	0.256448	0.018755	-5.9405	0.591001
17017	FBXL7	HGLibA_17017	TGCGTCCGCCTGACCGACGA	14.4482	18.0045	0.246235	0.428549		0.029661	0.0238023	-5.07529	-5.39275	0.0123251	25637	0.0593303	0.0267317	-5.23402	1.22672
17018	FBXL7	HGLibA_17018	CGACGTGGGCATCCGCTACG	12.3011	9.43092	0.246235	0.0952331		0.00774183	0.010098	-7.01311	-6.62979	0.0175795	30683	0.0707072	0.0089199	-6.82145	1.15054
17019	FBXL7	HGLibA_17019	CTGGAGGACTATCCGCCTGA	6.7097	4.07244	0.164157	0.0952331		0.0141933	0.0233848	-6.13864	-5.41829	0.0574887	54305	0.130646	0.0187891	-5.77846	0.883904
17020	FBXL8	HGLibA_17020	AGAAACAATGCACCTCGCGC	6.30712	3.91169	0.164157	0.190466		0.0301986	0.0486916	-5.04937	-4.36018	0.0542262	52932	0.126428	0.0394451	-4.70478	0.898156
17021	FBXL8	HGLibA_17021	TCGCGGCCCGCGTCGAAGAG	5.8598	4.82263	0.123118	0.14285		0.0243779	0.0296207	-5.35828	-5.07725	0.00977275	22700	0.0531306	0.0269993	-5.21777	1.27466
17022	FBXL8	HGLibA_17022	CTGCTACCTGCAGCGCCGTG	1.87872	2.08981	0.164157	0.0952331		0.0506905	0.0455703	-4.30214	-4.45576	0.00356501	13659	0.0322103	0.0481304	-4.37895	1.492
17023	FBXO10	HGLibA_17023	TACACCGCACTGCGTAAGTC	7.51486	12.2709	0.0410392	0.14285		0.0190089	0.0116413	-5.71718	-6.4246	0.0541572	52901	0.126342	0.0153251	-6.07089	0.898454
17024	FBXO10	HGLibA_17024	ATTTACCGCTGCCGAGCGTC	9.48304	11.4671	0.123118	0.0952331		0.0100425	0.00830487	-6.63774	-6.91183	0.0090369	21792	0.0511771	0.00917367	-6.77478	1.29092
17025	FBXO10	HGLibA_17025	CTACTTGCACCTTCCCGACC	2.2813	6.16225	0.0820784	0.190466		0.0834903	0.0309086	-3.58225	-5.01585	0.169985	86561	0.24235	0.0571994	-4.29905	0.615557
17026	FBXO11	HGLibA_17026	GTGTCCCACAAAGAACAGTA	0.402582	1.50037	0.0820784	0.0476165		0.118278	0.0317365	-3.07975	-4.97771	0.247775	99048	0.308721	0.0750072	-4.02873	0.510434
17027	FBXO11	HGLibA_17027	GCAAAACGTGCAAGAGTGTC	5.54668	7.3947	0.123118	0.190466		0.0343387	0.0257571	-4.86402	-5.27888	0.0207792	33311	0.076983	0.0300479	-5.07145	1.11361
17028	FBXO11	HGLibA_17028	TCCTGAAGATACTGTTCAGC	3.44431	4.50112	0.205196	0.0952331		0.0276494	0.0211576	-5.17661	-5.56268	0.0187736	31735	0.0730069	0.0244035	-5.36964	1.13664
17029	FBXO15	HGLibA_17029	TGCGTACCTGAGGGCCTCTT	5.50195	2.19698	0.0410392	0.238083		0.0432724	0.108368	-4.53041	-3.20598	0.154308	83377	0.2284	0.0758204	-3.8682	0.641304
17030	FBXO15	HGLibA_17030	AAACCTGTCAACCCTTACAC	7.2912	4.82263	0.0410392	0.14285		0.019592	0.0296207	-5.67359	-5.07725	0.040314	46047	0.108046	0.0246064	-5.37542	0.966391
17031	FBXO15	HGLibA_17031	ATGCCGGAGGTGGACAGCAC	16.7742	10.3954	0.328314	0.571398		0.034064	0.0549662	-4.87561	-4.18531	0.0542827	52957	0.126501	0.0445151	-4.53046	0.897908
17032	FBXO16	HGLibA_17032	ACAGCGAGCAGCGCTCCAAC	2.77334	3.53659	0.0820784	0.0952331		0.0343387	0.0269279	-4.86402	-5.21475	0.0151433	28434	0.0657258	0.0306333	-5.03939	1.18226
17033	FBXO16	HGLibA_17033	GAGGACCGAAAAGCTGATAA	0.715701	1.28603	0.0410392	0.0952331		0.133063	0.0740517	-2.90982	-3.75532	0.0827745	64083	0.159407	0.103557	-3.33257	0.797492
17034	FBXO16	HGLibA_17034	GTGCTTATCAGAAGATCGCC	1.83398	0.910941	0.0410392	0.0952331		0.0519269	0.104544	-4.26737	-3.25782	0.106026	71369	0.183339	0.0782353	-3.7626	0.736744
17035	FBXO17	HGLibA_17035	CTCGAAAGAGGTCACGAAGC	2.81807	3.91169	0.0820784	0.0476165		0.0168968	0.0121729	-5.8871	-6.36018	0.0263995	37349	0.0872309	0.0145349	-6.12364	1.05933
17036	FBXO17	HGLibA_17036	TGGGGCGCTCGAGAGAACTG	0.447313	0.160754	0.0410392	0.0476165		0.10645	0.296207	-3.23175	-1.75532	0.21166	93886	0.278223	0.201329	-2.49354	0.555607
17037	FBXO17	HGLibA_17037	ACTGCTCAAAAGATACGTAG	2.37076	1.87547	0.123118	0.190466		0.0803397	0.101557	-3.63774	-3.29964	0.015774	28995	0.0671385	0.0909482	-3.46869	1.17303
17038	FBXO18	HGLibA_17038	ACCATCACTCATGAGCTACG	14.2246	6.48376	0.123118	0.190466		0.01339	0.0293759	-6.22271	-5.08922	0.118913	75006	0.195653	0.0213829	-5.65596	0.708514
17039	FBXO18	HGLibA_17039	GTGCCTGAGTCATGTGATAA	5.81507	1.55396	0.0410392	0.14285		0.0245654	0.0919263	-5.34723	-3.44338	0.233892	97233	0.296863	0.0582459	-4.3953	0.527444
17040	FBXO18	HGLibA_17040	CGATGGTACAGCTTCTTCCA	10.154	7.12677	0.123118	0.0952331		0.00937886	0.0133627	-6.73637	-6.22564	0.0300683	39896	0.0930108	0.0113708	-6.48101	1.03147
17041	FBXO2	HGLibA_17041	AACCTTCTGCGTAACCCGTG	7.47013	11.2528	0.123118	0.238083		0.0318713	0.0211576	-4.9716	-5.56268	0.0399504	45830	0.107578	0.0265145	-5.26714	0.968275
17042	FBXO2	HGLibA_17042	TACTCGGGCCGCAGCGACGC	1.92345	0.0535848	0.0410392	0.0476165		0.0247558	0.888621	-5.33609	-0.17036	0.41886	113908	0.453804	0.456688	-2.75322	0.343131
17043	FBXO2	HGLibA_17043	GGGCAGCTCGTCCAGGTACG	5.36776	2.94716	0.164157	0.0476165		0.00887084	0.0161567	-6.81671	-5.95172	0.07899	62766	0.155311	0.0125138	-6.38422	0.808799
17044	FBXO21	HGLibA_17044	GGCGACTGTTTATGCCCCGA	1.02882	2.03622	0.0820784	0.14285		0.138848	0.0701543	-2.84842	-3.83333	0.106482	71483	0.183835	0.104501	-3.34087	0.735571
17045	FBXO21	HGLibA_17045	GCCCCACCGACTACGTCAAT	10.6908	9.32375	0.328314	0.333316		0.0311779	0.0357491	-5.00333	-4.80595	0.00495265	16143	0.0378624	0.0334635	-4.90464	1.42179
17046	FBXO21	HGLibA_17046	TTCCAACCAATTGACGTAGT	16.3717	25.0241	0.328314	0.333316		0.0203593	0.0133198	-5.61817	-6.23028	0.0422782	47028	0.110947	0.0168396	-5.92423	0.954886
17047	FBXO22	HGLibA_17047	AGATCCAGGTTACGCTCCGA	9.12519	10.5026	0.164157	0.0952331		0.0104363	0.00906756	-6.58225	-6.78507	0.00503206	16278	0.0381504	0.00975192	-6.68366	1.4185
17048	FBXO22	HGLibA_17048	GGGGCATTGCTTGGTTCGCG	1.4314	1.55396	0.0410392	0.0476165		0.0332657	0.0306421	-4.90982	-5.02834	0.00179037	9624	0.0229583	0.0319539	-4.96908	1.63906
17049	FBXO22	HGLibA_17049	ATCAGGTAGCAATCGACCTC	15.7454	11.0385	0.164157	0.14285		0.00907245	0.0129411	-6.78429	-6.2719	0.0301816	39964	0.0932023	0.0110068	-6.52809	1.03057
17050	FBXO24	HGLibA_17050	TGACCAGCCACGCTCCTACA	4.69679	13.3962	0.0410392	0.14285		0.0304143	0.0106635	-5.03911	-6.55118	0.175768	87696	0.247351	0.0205389	-5.79514	0.606686
17051	FBXO24	HGLibA_17051	TTTGGCCGAATCTTCATGCA	2.46022	5.30489	0.164157	0.0952331		0.0387091	0.0179519	-4.69118	-5.79972	0.118678	74955	0.195399	0.0283305	-5.24545	0.709077
17052	FBXO24	HGLibA_17052	GGTCCATACCTGTGACGTAG	3.22065	2.94716	0.0410392	0.0476165		0.0147847	0.0161567	-6.07975	-5.95172	0.00201901	10222	0.0243757	0.0154707	-6.01573	1.61304
17053	FBXO25	HGLibA_17053	CGCCACTCAATGAAGTTAAC	0.0447313	0.696602	0.0410392	0.0476165		1.0645	0.0683555	0.0901775	-3.8708	0.422193	115634	0.450588	0.566428	-1.89031	0.34622
17054	FBXO25	HGLibA_17054	TCAGAAACATTACCCAGCGA	1.65506	0.803771	0.0410392	0.0476165		0.0287703	0.0592414	-5.11928	-4.07725	0.108427	72043	0.185738	0.0440058	-4.59826	0.7311
17055	FBXO25	HGLibA_17055	TCTCCGTACTGCTCCTTCGC	16.7742	21.166	0.328314	0.333316		0.0198707	0.0157477	-5.65321	-5.98871	0.0135965	26923	0.0623241	0.0178092	-5.82096	1.20534
17056	FBXO27	HGLibA_17056	GCGAATAAGGTTGCGTCCGA	2.1471	2.67924	0.123118	0.0952331		0.0443542	0.0355448	-4.49478	-4.81422	0.0131101	26433	0.0612086	0.0399495	-4.6545	1.21319
17057	FBXO27	HGLibA_17057	AGTCTCCCGCCCGTAACGCC	2.68388	3.10792	0.164157	0.14285		0.0532251	0.0459632	-4.23175	-4.44338	0.00593883	17717	0.041368	0.0495941	-4.33756	1.38334
17058	FBXO27	HGLibA_17058	ACATACAGCCGCTGTCGTGT	13.9562	8.89507	0.205196	0.14285		0.0102356	0.0160594	-6.61026	-5.96044	0.0470487	49508	0.117281	0.0131475	-6.28535	0.930774
17059	FBXO28	HGLibA_17059	GCCTCAAAACAACACGCTTG	9.43831	4.87621	0.0820784	0.14285		0.0151351	0.0292952	-6.04596	-5.09319	0.0908037	66847	0.167639	0.0222151	-5.56958	0.775625
17060	FBXO28	HGLibA_17060	AAGAGGAACCGCCGTCGCCT	3.93636	1.98264	0.0820784	0.14285		0.0362898	0.0720503	-4.78429	-3.79485	0.100406	69776	0.177586	0.0541701	-4.28957	0.75059
17061	FBXO28	HGLibA_17061	CTGCATGACGAGCTAATGAA	16.64	4.12603	0.164157	0.0952331		0.00572312	0.0230811	-7.44898	-5.43715	0.242948	98380	0.304762	0.0144021	-6.44306	0.51604
17062	FBXO3	HGLibA_17062	TGTTCATACCGAATTCACAA	1.47613	0.0535848	0.0820784	0.0952331		0.0645152	1.77724	-3.95422	0.82964	0.442117	116893	0.46677	0.920879	-1.56229	0.330897
17063	FBXO3	HGLibA_17063	CTTTATAGAGGGTGCTCGAG	2.2813	2.83999	0.0820784	0.0952331		0.0417451	0.0335329	-4.58225	-4.89828	0.0125375	25864	0.059823	0.037639	-4.74026	1.22313
17064	FBXO3	HGLibA_17064	TATGTCAAAAATGTTGTATC	1.07355	6.53734	0.0820784	0.0952331		0.0887084	0.0145676	-3.49478	-6.1011	0.306708	105570	0.358541	0.051638	-4.79794	0.445462
17065	FBXO30	HGLibA_17065	TTATACATGACCGCCATTTG	5.994	9.53809	0.205196	0.190466		0.0317762	0.019969	-4.97591	-5.64609	0.0506915	51269	0.122021	0.0258726	-5.311	0.913566
17066	FBXO30	HGLibA_17066	TAGTATTGGAATGTGTCGCT	6.93335	9.64526	0.328314	0.0952331		0.0137355	0.00987357	-6.18595	-6.66221	0.0272332	37918	0.0886354	0.0118045	-6.42408	1.05239
17067	FBXO30	HGLibA_17067	TCTCGTGTCACACACATACA	27.4203	42.4391	0.53351	0.714248		0.0260482	0.0168299	-5.26268	-5.89283	0.0447315	48352	0.11417	0.021439	-5.57775	0.942447
17068	FBXO31	HGLibA_17068	CGGCGCCGACATCCGCGCGA	7.02282	1.82188	0.0820784	0.0952331		0.0135605	0.0522718	-6.20444	-4.25782	0.237539	97691	0.300078	0.0329162	-5.23113	0.522766
17069	FBXO31	HGLibA_17069	TGGGCCCGTCGCGCGGATGT	5.94926	4.2332	0.0820784	0.0476165		0.00800377	0.0112484	-6.9651	-6.47414	0.0279365	38423	0.0897293	0.00962607	-6.71962	1.04707
17070	FBXO31	HGLibA_17070	ACATCCTGTGGTGGTCCGTC	6.7097	7.93054	0.205196	0.333316		0.0496767	0.0420294	-4.33129	-4.57246	0.00749259	19844	0.0465969	0.045853	-4.45187	1.33164
17071	FBXO32	HGLibA_17071	GACCACGTAGTTAAATCTTC	4.07055	4.9298	0.0820784	0.0476165		0.0116978	0.00965892	-6.41762	-6.69392	0.00926732	22094	0.0517647	0.0106784	-6.55577	1.28597
17072	FBXO32	HGLibA_17072	GCGCCATGGATATTGCACCC	5.77034	8.30564	0.164157	0.0952331		0.0165039	0.0114661	-5.92105	-6.44648	0.0320831	41239	0.0960113	0.013985	-6.18377	1.01768
17073	FBXO32	HGLibA_17073	CTCCGTTTCACTTTCACCCC	18.5188	17.683	0.328314	0.333316		0.0179988	0.0188495	-5.79595	-5.72933	0.000552607	4954	0.0137662	0.0184242	-5.76264	1.86119
17074	FBXO33	HGLibA_17074	ACCAGCCGCACTTGCGCATG	4.4284	22.2913	0.328314	0.285699		0.0645152	0.0128166	-3.95422	-6.28584	0.281376	103139	0.336681	0.0386659	-5.12003	0.472781
17075	FBXO33	HGLibA_17075	GCCGCCGAGAACTATCTGAG	0.402582	0.803771	0.0410392	0.0476165		0.118278	0.0592414	-3.07975	-4.07725	0.108332	72014	0.18565	0.0887597	-3.5785	0.731305
17076	FBXO33	HGLibA_17076	AACCCAGTATACCACTAGAG	1.61033	0.10717	0.0820784	0.0476165		0.0295695	0.44431	-5.07975	-1.17036	0.401679	112664	0.439995	0.23694	-3.12505	0.356552
17077	FBXO34	HGLibA_17077	TAACAGCTTCCGTCGAAATG	31.0435	14.2	0.164157	0.428549		0.0138048	0.0301796	-6.17869	-5.05028	0.117726	74680	0.194545	0.0219922	-5.61449	0.710979
17078	FBXO34	HGLibA_17078	AGATGATGCTTTACCGAGAG	0.313119	1.71471	0.123118	0.0476165		0.152072	0.0277694	-2.71718	-5.17036	0.316816	106404	0.367454	0.0899205	-3.94377	0.434797
17079	FBXO34	HGLibA_17079	TCGAGATCCACGCTATAGAG	8.40949	1.50037	0.246235	0.0952331		0.0113245	0.0634729	-6.46441	-3.97771	0.300423	105034	0.352986	0.0373987	-5.22106	0.452242
17080	FBXO36	HGLibA_17080	GGCGTCCCAAGATGGCGTCG	2.63915	5.57281	0.0820784	0.0952331		0.0360848	0.0170889	-4.79247	-5.8708	0.111468	72971	0.188518	0.0265868	-5.33163	0.724648
17081	FBXO36	HGLibA_17081	TAATAGTCTTTGCTAGGCGG	1.34194	2.51848	0.0410392	0.0952331		0.0709667	0.0378137	-3.81671	-4.72495	0.0871435	65606	0.163925	0.0543902	-4.27083	0.785355
17082	FBXO36	HGLibA_17082	GTCAGGAGTGATGGTGTCGC	12.9274	16.2898	0.205196	0.14285		0.0110502	0.00876929	-6.49979	-6.83333	0.0133001	26603	0.061699	0.00990974	-6.66656	1.20972
17083	FBXO38	HGLibA_17083	TAACGCCGAGTACCGTTCTT	22.4999	17.8437	0.246235	0.285699		0.0126978	0.0160112	-6.29927	-5.96478	0.0134048	26729	0.0618914	0.0143545	-6.13203	1.20837
17084	FBXO38	HGLibA_17084	CCAATCGAGTCCATCTTGAG	3.31012	2.73282	0.123118	0.14285		0.0431555	0.0522718	-4.53431	-4.25782	0.00985026	22782	0.0533592	0.0477136	-4.39607	1.27279
17085	FBXO38	HGLibA_17085	TGGTTGATATCAACCTAGTA	4.87571	0.589432	0.0410392	0.0476165		0.00976607	0.0807837	-6.67801	-3.62979	0.336444	108057	0.38425	0.0452749	-5.1539	0.415386
17086	FBXO39	HGLibA_17086	GCTCCTCGTCGAGTGACTCA	7.91744	6.21583	0.205196	0.238083		0.0300707	0.0383026	-5.0555	-4.70641	0.0151059	28399	0.0656445	0.0341866	-4.88096	1.1828
17087	FBXO39	HGLibA_17087	CAACCATGAGTCACTCGACG	6.39658	19.3977	0.451431	0.190466		0.0297763	0.00981902	-5.06969	-6.67021	0.192754	90826	0.261907	0.0197976	-5.86995	0.581854
17088	FBXO39	HGLibA_17088	GATCATGAAGTACGAACGCT	6.53077	8.19847	0.123118	0.190466		0.0291644	0.0232319	-5.09965	-5.42775	0.0131415	26464	0.0612835	0.0261982	-5.2637	1.21266
17089	FBXO4	HGLibA_17089	GGTCCAAACATAGCAAATCG	2.41549	2.14339	0.0410392	0.0476165		0.019713	0.0222155	-5.66471	-5.49229	0.00368678	13861	0.0328251	0.0209643	-5.5785	1.48379
17090	FBXO4	HGLibA_17090	GAACCACGATTTGCTATGTT	9.30411	9.59167	0.123118	0.190466		0.0204712	0.0198575	-5.61026	-5.65418	0.000252514	3021	0.0103154	0.0201643	-5.63222	1.98651
17091	FBXO4	HGLibA_17091	CCCAACTGACACAGATCATG	5.18883	4.82263	0.123118	0.0476165		0.00917673	0.00987357	-6.7678	-6.66221	0.00144056	8544	0.0208077	0.00952515	-6.71501	1.68178
17092	FBXO40	HGLibA_17092	GCTCCATGGAGTGGAACCGC	3.26539	8.73432	0.0820784	0.0952331		0.0291644	0.0109033	-5.09965	-6.51909	0.163168	85204	0.236335	0.0200339	-5.80937	0.626472
17093	FBXO40	HGLibA_17093	TAGGAGACGTATCTTCCTCG	15.477	19.5584	0.246235	0.380932		0.0246127	0.0194766	-5.34445	-5.68211	0.0137945	27169	0.0626593	0.0220447	-5.51328	1.20301
17094	FBXO40	HGLibA_17094	CCGTGCCTCAACTCCGAATA	1.65506	6.48376	0.0410392	0.0952331		0.0575406	0.0146879	-4.11928	-6.08922	0.239332	97930	0.301606	0.0361143	-5.10425	0.520561
17095	FBXO41	HGLibA_17095	GGACCGCTCTGAGCCCCCGT	2.8628	3.26867	0.0410392	0.0476165		0.0166328	0.0145676	-5.90982	-6.1011	0.00448201	15345	0.0360462	0.0156002	-6.00546	1.44314
17096	FBXO41	HGLibA_17096	GTATTCTGCAGCCCGCCCCG	1.11828	1.44679	0.0410392	0.0476165		0.04258	0.0329119	-4.55368	-4.92525	0.0171524	30331	0.0697899	0.037746	-4.73946	1.15621
17097	FBXO41	HGLibA_17097	ACCCCGCCGACACAGCACTG	0.0894626	1.55396	0.0820784	0.0476165		0.532251	0.0306421	-0.909822	-5.02834	0.410033	113251	0.446818	0.281446	-2.96908	0.349869
17098	FBXO42	HGLibA_17098	AGCCGTACCTATCCTTATCC	14.5824	14.843	0.328314	0.285699		0.019592	0.0192481	-5.67359	-5.69914	8.39706e-05	1342	0.00772198	0.0194201	-5.68636	2.11227
17099	FBXO42	HGLibA_17099	AGCAACTCTGGTCGTGTACA	10.6908	11.6815	0.0820784	0.14285		0.0133619	0.0122287	-6.22573	-6.35358	0.00200244	10153	0.02434	0.0127953	-6.28965	1.61368
17100	FBXO42	HGLibA_17100	GTCCTTTCTCTCACCGTATC	19.3687	11.7886	0.287275	0.333316		0.017209	0.0282743	-5.86069	-5.14436	0.0564514	53911	0.129226	0.0227417	-5.50253	0.888649
17101	FBXO43	HGLibA_17101	GACTCCGATAAGTAATCTTG	3.04173	1.12528	0.164157	0.0476165		0.0156544	0.0423153	-5.99729	-4.56268	0.175574	87660	0.24718	0.0289849	-5.27998	0.606987
17102	FBXO43	HGLibA_17102	TGACCGCAGAGAGCCTATGC	0.447313	4.76904	0.0820784	0.0476165		0.10645	0.0099845	-3.23175	-6.64609	0.360314	109861	0.404754	0.0582173	-4.93892	0.392809
17103	FBXO43	HGLibA_17103	CTTAGATGTCAAAGTTACGT	8.45422	11.5207	0.205196	0.0952331		0.0112646	0.00826624	-6.47206	-6.91855	0.0234711	35253	0.082166	0.0097654	-6.69531	1.08531
17104	FBXO44	HGLibA_17104	GTCGTCCGCGCACGCGCCTC	17.0874	20.0407	0.246235	0.285699		0.0167199	0.014256	-5.90229	-6.13229	0.00645082	18454	0.0431398	0.0154879	-6.01729	1.36512
17105	FBXO44	HGLibA_17105	CGGCGTGGACACTCATTACT	6.62023	13.8785	0.0820784	0.0952331		0.0143852	0.00686194	-6.11928	-7.18717	0.107407	71740	0.184768	0.0106235	-6.65322	0.733373
17106	FBXO44	HGLibA_17106	ACATTCTCCAACTACCCGCC	0.268388	1.23245	0.0410392	0.0952331		0.354834	0.0772714	-1.49478	-3.69392	0.293146	104343	0.346717	0.216053	-2.59435	0.460025
17107	FBXO45	HGLibA_17107	CGCTGTTCTCATCGCCGTGC	29.7463	28.7214	0.574549	0.238083		0.00800377	0.00828937	-6.9651	-6.91452	0.00034987	3752	0.0115079	0.00814657	-6.93981	1.939
17108	FBXO45	HGLibA_17108	AGCCACTGTCATCCGTCCAA	15.5218	11.8422	0.369353	0.428549		0.0276095	0.0361882	-5.17869	-4.78834	0.0186534	31625	0.0727915	0.0318989	-4.98351	1.13792
17109	FBXO45	HGLibA_17109	GCACGGCGATGAGAACAGCG	2.59442	1.7683	0.0820784	0.0476165		0.0183535	0.0269279	-5.7678	-5.21475	0.0361006	43646	0.102076	0.0226407	-5.49128	0.991076
17110	FBXO46	HGLibA_17110	CGAGCCGACCGCGAGACTCC	11.2723	15.3788	0.246235	0.190466		0.0168968	0.012385	-5.8871	-6.33527	0.0236761	35420	0.0824927	0.0146409	-6.11118	1.08358
17111	FBXO46	HGLibA_17111	AACGTCCGTAAGGCAGGTCA	5.36776	8.89507	0.123118	0.285699		0.0532251	0.0321188	-4.23175	-4.96044	0.0592474	55122	0.132647	0.0426719	-4.59609	0.877302
17112	FBXO46	HGLibA_17112	TCGGTCGTGGGTAGCTCTGC	8.49895	8.89507	0.123118	0.0952331		0.0112053	0.0107063	-6.47968	-6.5454	0.000534103	4849	0.0135934	0.0109558	-6.51254	1.86667
17113	FBXO47	HGLibA_17113	TCTCTGCCGCAAGATACAAA	3.7127	1.23245	0.205196	0.0476165		0.0128253	0.0386357	-6.28486	-4.69392	0.199625	91988	0.267817	0.0257305	-5.48939	0.572161
17114	FBXO47	HGLibA_17114	CTGGAGCACTACAGATCTCT	5.59141	2.19698	0.123118	0.0952331		0.017032	0.0433474	-5.87561	-4.52791	0.155497	83607	0.229527	0.0301897	-5.20176	0.639167
17115	FBXO47	HGLibA_17115	ATAAGAAATTATAAACGCGA	0.0447313	0.0535848	0.0410392	0.0476165		1.0645	0.888621	0.0901775	-0.17036	0.473465	117645	0.49667	0.976561	-0.0400912	0.303932
17116	FBXO48	HGLibA_17116	CCCCATGTATCTGCATCCAT	8.67788	8.89507	0.123118	0.14285		0.0164614	0.0160594	-5.92477	-5.96044	0.000158753	2099	0.00933392	0.0162604	-5.9426	2.02994
17117	FBXO48	HGLibA_17117	GCAGGGCTTCATTGACATGC	4.29421	2.67924	0.123118	0.0476165		0.0110886	0.0177724	-6.49478	-5.81422	0.052107	51937	0.123815	0.0144305	-6.1545	0.907227
17118	FBXO48	HGLibA_17118	TCACACAGAAGCGAACTCTG	2.1471	0.589432	0.0410392	0.0476165		0.0221771	0.0807837	-5.49478	-3.62979	0.231255	96877	0.294595	0.0514804	-4.56229	0.530775
17119	FBXO5	HGLibA_17119	CACTCACTATCCGAGGGTCG	5.8598	6.53734	0.0410392	0.0952331		0.0162519	0.0145676	-5.94325	-6.1011	0.00305913	12635	0.0298797	0.0154097	-6.02217	1.52462
17120	FBXO5	HGLibA_17120	TGGCCGTAGGGCGCAGCTGC	21.6052	24.8097	0.451431	0.380932		0.0176315	0.0153541	-5.8257	-6.02523	0.00490829	16083	0.0376632	0.0164928	-5.92547	1.42408
17121	FBXO5	HGLibA_17121	GTTTAAGTCCGGAATGAACA	2.37076	3.00075	0.0820784	0.0476165		0.0200849	0.0158682	-5.63774	-5.97771	0.0141802	27550	0.0635207	0.0179766	-5.80773	1.19708
17122	FBXO6	HGLibA_17122	ATTTCAATGGTGGGGACCGC	1.29721	1.71471	0.164157	0.0952331		0.0734139	0.0555388	-3.7678	-4.17036	0.0228277	34809	0.0809329	0.0644763	-3.96908	1.09188
17123	FBXO6	HGLibA_17123	CAACACGAAGTAGTCAGCCG	0.0447313	1.71471	0.0410392	0.0476165		1.0645	0.0277694	0.0901775	-5.17036	0.422467	116225	0.448587	0.546135	-2.54009	0.348153
17124	FBXO6	HGLibA_17124	CTCGGCTGACTACTTCGTGT	4.74152	6.53734	0.123118	0.14285		0.0301274	0.0218513	-5.05278	-5.51613	0.0255776	36764	0.0858601	0.0259894	-5.28446	1.06621
17125	FBXO7	HGLibA_17125	CGTCATTCCAAACACCAGAC	0.536776	2.03622	0.0820784	0.0476165		0.0887084	0.0233848	-3.49478	-5.41829	0.244857	98619	0.306412	0.0560466	-4.45654	0.513694
17126	FBXO7	HGLibA_17126	CACCGATTCACTACAGAGCA	4.29421	4.60829	0.123118	0.0952331		0.0221771	0.0206656	-5.49478	-5.59662	0.00131579	8104	0.0200374	0.0214214	-5.5457	1.69816
17127	FBXO7	HGLibA_17127	GTTGATACATCTTCTCATGT	13.4194	13.3426	0.246235	0.190466		0.0141933	0.014275	-6.13864	-6.13036	1.29962e-05	253	0.00633945	0.0142342	-6.1345	2.19795
17128	FBXO8	HGLibA_17128	CCTGATTTAATGCGAGAACT	6.93335	4.82263	0.164157	0.0952331		0.0137355	0.0197471	-6.18595	-5.66221	0.0321261	41265	0.0960794	0.0167413	-5.92408	1.01737
17129	FBXO8	HGLibA_17129	TATCCTGGATGATTCGCCAA	2.46022	4.07244	0.123118	0.0476165		0.0193546	0.0116924	-5.69118	-6.41829	0.0587466	54911	0.132031	0.0155235	-6.05473	0.879323
17130	FBXO8	HGLibA_17130	CCAAGTTCTCGCATTAAATC	3.22065	0.857356	0.123118	0.0952331		0.0295695	0.111078	-5.07975	-3.17036	0.244059	98505	0.305767	0.0703235	-4.12505	0.514609
17131	FBXO9	HGLibA_17131	ATGTACATCAGGACCTCCAT	31.625	24.8097	0.410392	0.428549		0.0135509	0.0172734	-6.20546	-5.8553	0.0146971	28045	0.0646739	0.0154122	-6.03038	1.18927
17132	FBXO9	HGLibA_17132	AAGGACTGATGCAATTCTAC	5.72561	3.91169	0.0410392	0.0476165		0.00831642	0.0121729	-6.90982	-6.36018	0.0342448	42562	0.0992947	0.0102447	-6.635	1.00307
17133	FBXO9	HGLibA_17133	AGTCACTAGACACCACCCAT	7.4254	8.46639	0.123118	0.190466		0.0256506	0.0224967	-5.28486	-5.47414	0.00445416	15302	0.0359229	0.0240737	-5.3795	1.44463
17134	FBXW10	HGLibA_17134	GTGAGACGTGTGTCTTAGCC	0.313119	1.44679	0.0820784	0.0952331		0.304143	0.0658238	-1.71718	-3.92525	0.297516	104745	0.350535	0.184983	-2.82121	0.455269
17135	FBXW10	HGLibA_17135	AGATGAAAGAGATCTTGTAC	4.07055	5.19772	0.0410392	0.428549		0.10528	0.0824494	-3.24769	-3.60035	0.0178609	30918	0.0712927	0.0938648	-3.42402	1.14695
17136	FBXW10	HGLibA_17136	CCAGAAAATGAACACTTGCT	3.80216	1.12528	0.0410392	0.0952331		0.0250471	0.0846306	-5.31921	-3.56268	0.215432	94487	0.28138	0.0548388	-4.44095	0.550707
17137	FBXW11	HGLibA_17137	CATCACTTTACGCCGTGTCC	20.1291	28.7214	0.205196	0.333316		0.0165589	0.0116051	-5.91625	-6.42909	0.0302116	39984	0.0932483	0.014082	-6.17267	1.03036
17138	FBXW11	HGLibA_17138	GTGGCTAGGCTGCGCCAACC	5.68088	5.51923	0.0820784	0.14285		0.0251457	0.0258822	-5.31354	-5.2719	0.000247494	2975	0.0102667	0.0255139	-5.29272	1.98857
17139	FBXW11	HGLibA_17139	CTGATGATCCACTAACAACC	1.34194	1.82188	0.0410392	0.0952331		0.0709667	0.0522718	-3.81671	-4.25782	0.0245185	36059	0.0839138	0.0616193	-4.03727	1.07617
17140	FBXW12	HGLibA_17140	ATTCGCTTCAAAGCTAAGTC	7.91744	6.37659	0.246235	0.238083		0.0300707	0.037337	-5.0555	-4.74325	0.0122222	25524	0.0590953	0.0337038	-4.89937	1.22845
17141	FBXW12	HGLibA_17141	AAACCTGCAGCAAGCCGAAC	3.44431	1.87547	0.0410392	0.0952331		0.0276494	0.0507783	-5.17661	-4.29964	0.0807588	63416	0.157161	0.0392139	-4.73813	0.803655
17142	FBXW12	HGLibA_17142	CTCTCCCATAGCATTGGAAT	3.48904	6.10866	0.0410392	0.0952331		0.0272949	0.0155898	-5.19522	-6.00325	0.068864	59013	0.144012	0.0214424	-5.59924	0.841602
17143	FBXW2	HGLibA_17143	ATATGCACTAGTATTTAGCG	3.31012	2.89358	0.164157	0.14285		0.0431555	0.0493678	-4.53431	-4.34028	0.00496579	16164	0.0379135	0.0462616	-4.4373	1.42121
17144	FBXW2	HGLibA_17144	GGTGACCCATTCCGTGTGCC	8.05164	11.8958	0.123118	0.190466		0.0236556	0.0160112	-5.40168	-5.96478	0.0362732	43766	0.102283	0.0198334	-5.68323	0.990197
17145	FBXW2	HGLibA_17145	AAGTCTCTCTTGCACAGTCC	1.83398	7.44828	0.123118	0.190466		0.103854	0.0255718	-3.26737	-5.2893	0.251275	99527	0.311575	0.0647128	-4.27834	0.506438
17146	FBXW4	HGLibA_17146	TCCAGACTGAAGACCGAGTC	10.7802	4.01886	0.0820784	0.285699		0.0265021	0.0710897	-5.23775	-3.81422	0.1665	85906	0.239191	0.0487959	-4.52598	0.621256
17147	FBXW4	HGLibA_17147	TTGCTATCAGCCCATTACTC	5.18883	12.7532	0.164157	0.14285		0.0275302	0.0112011	-5.18284	-6.48022	0.145012	81341	0.220013	0.0193657	-5.83153	0.657552
17148	FBXW4	HGLibA_17148	CAGCTTGAATCGTCGGCCTC	13.6878	9.80601	0.164157	0.14285		0.0104363	0.0145676	-6.58225	-6.1011	0.0269021	37688	0.0880921	0.0125019	-6.34167	1.05506
17149	FBXW5	HGLibA_17149	GCGAGTCGTCCTTGTTGAAC	3.04173	1.82188	0.123118	0.14285		0.0469633	0.0784077	-4.41232	-3.67286	0.0637535	56951	0.138152	0.0626855	-4.04259	0.859644
17150	FBXW5	HGLibA_17150	TGATATCTCCGATGCGGTGC	9.08046	5.41206	0.123118	0.238083		0.0262192	0.0439911	-5.25323	-4.50664	0.0613162	55942	0.135267	0.0351052	-4.87994	0.868809
17151	FBXW5	HGLibA_17151	CCAGTTCGCGTCCTGCTCCA	10.9144	14.5215	0.246235	0.285699		0.0261763	0.0196743	-5.2556	-5.66755	0.0203424	32985	0.0761096	0.0229253	-5.46157	1.11856
17152	FBXW7	HGLibA_17152	CTTACCCGTCTTCGACAAAA	0.357851	1.66113	0.0410392	0.0476165		0.133063	0.0286652	-2.90982	-5.12456	0.276748	102649	0.332724	0.0808639	-4.01719	0.477916
17153	FBXW7	HGLibA_17153	TGTATGTGTGTCCCGAGAAG	3.62324	3.80452	0.123118	0.14285		0.039426	0.0375474	-4.66471	-4.73514	0.000647674	5443	0.0146849	0.0384867	-4.69993	1.83313
17154	FBXW7	HGLibA_17154	CTCAGTATCAAACCGCTTCT	8.23056	4.28678	0.164157	0.14285		0.017356	0.0333233	-5.84842	-4.90733	0.0904006	66705	0.16725	0.0253396	-5.37787	0.776633
17155	FBXW8	HGLibA_17155	CGGAGTCTTCGGCTTTGAGC	5.50195	2.4649	0.164157	0.238083		0.0432724	0.0965892	-4.53041	-3.37199	0.130457	77917	0.206627	0.0699308	-3.9512	0.684813
17156	FBXW8	HGLibA_17156	TGAGCACGATGCAAGAATAC	11.3618	23.2558	0.164157	0.0476165		0.00419095	0.00204751	-7.89851	-8.93191	0.101625	70151	0.178781	0.00311923	-8.41521	0.747679
17157	FBXW8	HGLibA_17157	GAGTGTGGGACACCCGCACC	4.69679	1.44679	0.0410392	0.0476165		0.0101381	0.0329119	-6.62407	-4.92525	0.203487	92664	0.271006	0.021525	-5.77466	0.56702
17158	FBXW9	HGLibA_17158	ACAAGTTGACGTTGCGATCT	23.8865	17.7366	0.328314	0.523782		0.0219279	0.0295312	-5.51109	-5.08162	0.0220265	34264	0.0793344	0.0257296	-5.29635	1.10054
17159	FBXW9	HGLibA_17159	GAGATCGCAACGTCAACTTG	11.2723	5.51923	0.287275	0.238083		0.0211211	0.0431369	-5.56517	-4.53493	0.105645	71277	0.182916	0.032129	-5.05005	0.737747
17160	FBXW9	HGLibA_17160	GGTGCGATGATTCCCGCACC	9.34884	8.89507	0.205196	0.285699		0.0305598	0.0321188	-5.03222	-4.96044	0.000673218	5571	0.0149134	0.0313393	-4.99633	1.82642
17161	FCAMR	HGLibA_17161	CCACACGGTCACGATAGCGA	1.87872	3.1615	0.0410392	0.14285		0.0760358	0.0451841	-3.71718	-4.46804	0.0635894	56885	0.137956	0.06061	-4.09261	0.860259
17162	FCAMR	HGLibA_17162	CGATGTCATCCGGGGACAGT	17.8031	8.84149	0.0410392	0.0952331		0.00534925	0.0107712	-7.54645	-6.53668	0.0978121	68987	0.174976	0.00806021	-7.04156	0.757021
17163	FCAMR	HGLibA_17163	ACACAACTTACGTGAGATTG	13.6878	14.5751	0.410392	0.476165		0.0347876	0.0326699	-4.84528	-4.93589	0.00105453	7119	0.0182807	0.0337288	-4.89059	1.73801
17164	FCAR	HGLibA_17164	GACGCAGAACTTGATCCGCA	0.581507	1.66113	0.0410392	0.0476165		0.0818847	0.0286652	-3.61026	-5.12456	0.184173	89221	0.25475	0.0552749	-4.36741	0.593886
17165	FCAR	HGLibA_17165	GGTAAGCTTCACGAATGGCC	4.38367	5.78715	0.123118	0.0476165		0.0108623	0.00822797	-6.52453	-6.92525	0.0191876	32058	0.073865	0.00954511	-6.72489	1.13156
17166	FCAR	HGLibA_17166	AGTTCTGCGTCGTGTAATCT	4.87571	7.44828	0.0820784	0.0952331		0.0195321	0.0127859	-5.67801	-6.2893	0.042048	46906	0.110629	0.016159	-5.98365	0.956129
17167	FCER1A	HGLibA_17167	TCACCTGCTAACACGCCATC	29.4332	21.0588	0.451431	0.523782		0.0177956	0.0248723	-5.81233	-5.32931	0.0274329	38054	0.0889662	0.021334	-5.57082	1.05077
17168	FCER1A	HGLibA_17168	ACTACTGTACGGGCAAAGTG	3.7127	4.12603	0.0820784	0.333316		0.0897772	0.0807837	-3.47751	-3.62979	0.00421879	14868	0.0350178	0.0852805	-3.55365	1.45571
17169	FCER1A	HGLibA_17169	GCTCCAGATGGCGTGTTAGC	5.45722	7.82337	0.164157	0.14285		0.0261763	0.0182593	-5.2556	-5.77522	0.0316931	41016	0.0953597	0.0222178	-5.51541	1.02064
17170	FCER1G	HGLibA_17170	TTATAGCTGCCTTTCGCACT	55.6458	19.3977	0.492471	0.666632		0.0119799	0.0343666	-6.38324	-4.86285	0.178393	88222	0.249549	0.0231732	-5.62304	0.602845
17171	FCER1G	HGLibA_17171	GGACAATTCCATACAGAAAC	0.178925	0.321509	0.0410392	0.0476165		0.266125	0.148103	-1.90982	-2.75532	0.102084	70285	0.179246	0.207114	-2.33257	0.74655
17172	FCER1G	HGLibA_17172	CCTCCTCTACTGTCGACTGA	9.43831	8.46639	0.164157	0.14285		0.0151351	0.0168725	-6.04596	-5.88918	0.00303789	12590	0.0297783	0.0160038	-5.96757	1.5261
17173	FCER2	HGLibA_17173	ACTGGGATTTCTGCGCCATC	2.41549	3.96527	0.123118	0.0952331		0.039426	0.0240168	-4.66471	-5.37981	0.0578334	54516	0.130921	0.0317214	-5.02226	0.882991
17174	FCER2	HGLibA_17174	TGGGACTCAGATCGTGCTGC	11.5407	5.51923	0.205196	0.14285		0.0123779	0.0258822	-6.33609	-5.2719	0.109014	72244	0.186223	0.01913	-5.80399	0.729966
17175	FCER2	HGLibA_17175	ACGCCTGCAACACCGCCTCC	2.10237	1.12528	0.0820784	0.0476165		0.022649	0.0423153	-5.46441	-4.56268	0.0868247	65515	0.163552	0.0324821	-5.01354	0.786343
17176	FCF1	HGLibA_17176	ACAGCATAAGTGTTACATTG	8.45422	11.1992	0.0820784	0.190466		0.0225291	0.0170071	-5.47206	-5.87772	0.0195056	32330	0.0744573	0.0197681	-5.67489	1.12809
17177	FCF1	HGLibA_17177	TCATGTACATTTCTAACCAT	25.139	14.8966	0.287275	0.238083		0.00947065	0.0159824	-6.72232	-5.96737	0.061109	55865	0.134995	0.0127265	-6.34485	0.869681
17178	FCF1	HGLibA_17178	AGGGGAAGCAAAAGAAAACA	1.02882	1.0717	0.0820784	0.0476165		0.0462827	0.044431	-4.43338	-4.49229	0.000778127	6028	0.0159306	0.0453569	-4.46284	1.79777
17179	FCGBP	HGLibA_17179	TGCCCATCATGTCGTAGCGA	14.5377	14.3607	0.205196	0.333316		0.0229277	0.0232102	-5.44676	-5.42909	5.93398e-05	1027	0.00713066	0.023069	-5.43793	2.14687
17180	FCGBP	HGLibA_17180	GGGCACCTGTTCGTACACGA	21.3816	46.2436	158.617	468.975		21.9336	10.1414	4.45507	3.34218	0.213918	94245	0.280119	16.0375	3.89863	0.552658
17181	FCGBP	HGLibA_17181	TGTTGCGTAGCCTATAGCCT	0.492044	1.33962	0.0410392	0.0476165		0.0967728	0.0355448	-3.36925	-4.81422	0.17604	87738	0.247615	0.0661588	-4.09174	0.606223
17182	FCGR1A	HGLibA_17182	CTGGGAGCAGCTCTACACAG	0.0447313	0.10717	0.0410392	0.0476165		1.0645	0.44431	0.0901775	-1.17036	0.419831	113968	0.454617	0.754406	-0.540091	0.342354
17183	FCGR1A	HGLibA_17183	CACTGTGTAGAGCTGCTCCC	32.4302	25.3456	0.369353	0.523782		0.0161511	0.0206656	-5.95223	-5.59662	0.0151674	28457	0.0657771	0.0184083	-5.77443	1.18193
17184	FCGR1A	HGLibA_17184	TCACCCACTTGCCCATCAAC	19.9502	15.0573	0.492471	0.238083		0.0119339	0.0158118	-6.38879	-5.98286	0.0198256	32621	0.0750036	0.0138728	-6.18583	1.12492
17185	FCGR1B	HGLibA_17185	TCCAGCAGAGTCTTCATGGA	2.90754	2.62565	0.123118	0.14285		0.0491308	0.0544054	-4.34723	-4.20011	0.00286567	12184	0.0290262	0.0517681	-4.27367	1.53721
17186	FCGR1B	HGLibA_17186	TCCTTCCATGAAGACTCTGC	13.3747	11.0385	0.492471	0.14285		0.0106806	0.0129411	-6.54886	-6.2719	0.00972579	22641	0.0530131	0.0118108	-6.41038	1.27562
17187	FCGR1B	HGLibA_17187	TCTCTTGCAGTTCCAGTTGA	15.1639	11.8422	0.123118	0.14285		0.00942036	0.0120627	-6.73	-6.3733	0.0150831	28376	0.0655983	0.0107415	-6.55165	1.18311
17188	FCGR2A	HGLibA_17188	TGCTGAAACTTGAGCCCCCG	3.17592	2.41131	0.0410392	0.14285		0.0449789	0.0592414	-4.47461	-4.07725	0.0197766	32559	0.0749608	0.0521102	-4.27593	1.12517
17189	FCGR2A	HGLibA_17189	GCTTCTGCAGACAGTCAAGC	0.0894626	0.482263	0.0410392	0.0476165		0.532251	0.0987357	-0.909822	-3.34028	0.343856	108587	0.390798	0.315493	-2.12505	0.408048
17190	FCGR2A	HGLibA_17190	TGGAGAAGGTGGGATCCAAA	0.0894626	0.964526	0.0410392	0.0476165		0.532251	0.0493678	-0.909822	-4.34028	0.384954	111557	0.425859	0.290809	-2.62505	0.370734
17191	FCGR2B	HGLibA_17191	CAATCCCACTAATCCTGATG	5.90453	3.96527	0.0410392	0.14285		0.0241932	0.0360252	-5.36925	-4.79485	0.0379244	44705	0.104693	0.0301092	-5.08205	0.980083
17192	FCGR2B	HGLibA_17192	TGCTGAAACTCGAGCCCCAG	0.268388	0.321509	0.0410392	0.0476165		0.177417	0.148103	-2.49478	-2.75532	0.0112122	24402	0.0567046	0.16276	-2.62505	1.24638
17193	FCGR2B	HGLibA_17193	CCAACTTTGTCAGCCTCATC	15.9243	14.5215	0.123118	0.14285		0.00897052	0.00983713	-6.80059	-6.66755	0.0021542	10545	0.0252112	0.00940382	-6.73407	1.59841
17194	FCGR3A	HGLibA_17194	CTCTCCACTGTCGTCGACTG	4.51786	8.30564	0.164157	0.0952331		0.0210792	0.0114661	-5.56803	-6.44648	0.0801405	63195	0.156503	0.0162727	-6.00726	0.805477
17195	FCGR3A	HGLibA_17195	TCGAGCACCCTGTACCATTG	2.77334	6.37659	0.0820784	0.0952331		0.0343387	0.0149348	-4.86402	-6.06518	0.130448	77916	0.206617	0.0246368	-5.4646	0.684834
17196	FCGR3A	HGLibA_17196	GATGGGGGTCATTTGTCTTG	1.5656	1.55396	0.0410392	0.0952331		0.0608286	0.0612842	-4.03911	-4.02834	0.000345038	3703	0.0114992	0.0610564	-4.03372	1.93933
17197	FCGR3B	HGLibA_17197	TCAAGCACGCTGTACCATTG	4.92044	5.30489	0.0820784	0.14285		0.0290319	0.0269279	-5.10622	-5.21475	0.00151137	8785	0.0212315	0.0279799	-5.16049	1.67302
17198	FCGR3B	HGLibA_17198	GCTGCCACAGTCAACGACAG	1.07355	1.60754	0.0820784	0.238083		0.221771	0.148103	-2.17286	-2.75532	0.0512887	51558	0.122766	0.184937	-2.46409	0.910921
17199	FCGR3B	HGLibA_17199	TACTTCTGCAGGGGGCTTGT	4.47313	8.03771	0.0820784	0.190466		0.04258	0.0236966	-4.55368	-5.39918	0.0754313	61474	0.151431	0.0331383	-4.97643	0.819786
17200	FCGRT	HGLibA_17200	ACCGCCAAGTTCGCCCTGAA	3.26539	7.07319	0.0820784	0.0952331		0.0291644	0.013464	-5.09965	-6.21475	0.116413	74338	0.193261	0.0213142	-5.6572	0.713855
17201	FCGRT	HGLibA_17201	TCATGAACTCCTCGCCGTTC	2.01291	1.3932	0.0820784	0.0952331		0.0473112	0.0683555	-4.40168	-3.8708	0.0349342	42944	0.100393	0.0578333	-4.13624	0.998298
17202	FCGRT	HGLibA_17202	CAGGCGAGGACACCGCGGTA	7.82798	5.6264	0.0820784	0.190466		0.0243315	0.0338522	-5.36103	-4.88461	0.0268413	37660	0.0879585	0.0290918	-5.12282	1.05572
17203	FCHO1	HGLibA_17203	CCGCGTCTCCTCGGACAAGC	13.6878	15.2717	0.369353	0.285699		0.0208726	0.0187078	-5.58225	-5.74022	0.00312539	12769	0.0302065	0.0197902	-5.66123	1.5199
17204	FCHO1	HGLibA_17204	TGAGCTGTTCCTCGCCGTAG	5.94926	6.48376	0.123118	0.14285		0.0240113	0.0220319	-5.38014	-5.50426	0.00192684	9973	0.0238436	0.0230216	-5.4422	1.62263
17205	FCHO1	HGLibA_17205	CCCCATGGGGGTCCCGTTGC	1.02882	0.803771	0.0410392	0.0476165		0.0462827	0.0592414	-4.43338	-4.07725	0.0162618	29462	0.0681177	0.052762	-4.25532	1.16674
17206	FCHO2	HGLibA_17206	AGATACCTATAAACTCTATG	0.849895	0.803771	0.0410392	0.0476165		0.0560264	0.0592414	-4.15775	-4.07725	0.000885071	6479	0.0168587	0.0576339	-4.1175	1.77318
17207	FCHO2	HGLibA_17207	ATTTAACAGAGCTACCATAG	1.07355	4.01886	0.123118	0.0476165		0.0443542	0.0118483	-4.49478	-6.39918	0.236779	97597	0.299406	0.0281012	-5.44698	0.523739
17208	FCHO2	HGLibA_17208	GCAAGCAATTATTCACAACT	2.997	2.62565	0.0820784	0.0476165		0.0158881	0.0181351	-5.97591	-5.78507	0.00457801	15513	0.0364196	0.0170116	-5.88049	1.43867
17209	FCHSD1	HGLibA_17209	GCAGCCATTGAACGGGAGTA	0.313119	0.589432	0.0410392	0.0476165		0.152072	0.0807837	-2.71718	-3.62979	0.0985662	69210	0.175757	0.116428	-3.17348	0.755087
17210	FCHSD1	HGLibA_17210	CTGCCCATACTCCCGTTCAA	3.04173	2.51848	0.0410392	0.14285		0.0469633	0.0567205	-4.41232	-4.13999	0.00968795	22595	0.0529144	0.0518419	-4.27615	1.27643
17211	FCHSD1	HGLibA_17211	TGCTGTCCATCTCACCGCTC	12.9721	32.0437	0.205196	0.333316		0.0256949	0.0104019	-5.28238	-6.58701	0.144939	81324	0.219948	0.0180484	-5.93469	0.657681
17212	FCHSD2	HGLibA_17212	GTCAATACCTGAAGAGAGAT	4.74152	6.21583	0.0410392	0.14285		0.0301274	0.0229816	-5.05278	-5.44338	0.0183014	31304	0.0721502	0.0265545	-5.24808	1.14176
17213	FCHSD2	HGLibA_17213	TATTGAAAGAGAGTATGCAC	13.0615	8.62715	0.164157	0.285699		0.0218733	0.0331163	-5.51468	-4.91631	0.040963	46381	0.108995	0.0274948	-5.2155	0.962594
17214	FCHSD2	HGLibA_17214	TTAACAGGGTATGCAGAAGT	5.45722	8.19847	0.0410392	0.0476165		0.00872542	0.00580798	-6.84056	-7.42775	0.038484	45009	0.10552	0.0072667	-7.13415	0.976665
17215	FCN1	HGLibA_17215	CAGGCAGGTTCTTGATATGC	8.09637	5.73357	0.0820784	0.0952331		0.0117624	0.0166097	-6.40967	-5.91183	0.0286707	38898	0.090963	0.0141861	-6.16075	1.04114
17216	FCN1	HGLibA_17216	TCAGGAGAACGCGGTCTCCC	13.151	8.73432	0.123118	0.0476165		0.00362075	0.00545166	-8.10949	-7.51909	0.038979	45270	0.106261	0.00453621	-7.81429	0.973625
17217	FCN1	HGLibA_17217	CTGGACATGTGTCCGCAGCC	5.45722	4.71546	0.123118	0.14285		0.0261763	0.0302939	-5.2556	-5.04483	0.00556341	17047	0.040276	0.0282351	-5.15021	1.39495
17218	FCN2	HGLibA_17218	GACTGGGCCACGTACAAGCA	7.78325	15.7539	88.1522	0.999947		0.128474	0.0634729	-2.96045	-3.97771	0.531601	123127	0.532827	0.0959736	-3.46908	0.273413
17219	FCN2	HGLibA_17219	CCCAGGCCCGCGTACCTGCA	2.10237	2.67924	0.0820784	0.0952331		0.0452979	0.0355448	-4.46441	-4.81422	0.0153448	28611	0.0661886	0.0404214	-4.63931	1.17922
17220	FCN2	HGLibA_17220	GCCGAAGCCCTGCTTGTACG	0.894626	7.44828	0.0410392	0.190466		0.2129	0.0255718	-2.23175	-5.2893	0.341516	108410	0.388772	0.119236	-3.76053	0.410305
17221	FCN3	HGLibA_17221	TCGCATAGTGGGCGAAAGTA	0.894626	0.857356	0.0410392	0.0476165		0.0532251	0.0555388	-4.23175	-4.17036	0.000517309	4749	0.0134432	0.0543819	-4.20106	1.8715
17222	FCN3	HGLibA_17222	TGAGGTAGACCACTACCAGC	0.0447313	0.267924	0.0410392	0.0476165		1.0645	0.177724	0.0901775	-2.49229	0.421428	114674	0.453536	0.621113	-1.20106	0.343388
17223	FCN3	HGLibA_17223	GAGATCCAGTGAACCTGCTC	3.53377	2.62565	0.205196	0.0476165		0.0134747	0.0181351	-6.2136	-5.78507	0.023495	35278	0.0821911	0.0158049	-5.99934	1.08518
17224	FCRL1	HGLibA_17224	TTATCACGAGGATATCACCC	9.97508	4.50112	0.0820784	0.0952331		0.0095471	0.0211576	-6.71072	-5.56268	0.120609	75482	0.197192	0.0153524	-6.1367	0.705111
17225	FCRL1	HGLibA_17225	TTTCAGGAAGACGTTCAGCC	24.5128	16.5041	0.53351	0.333316		0.0135976	0.0201959	-6.2005	-5.62979	0.0375824	44525	0.104168	0.0168968	-5.91515	0.982266
17226	FCRL1	HGLibA_17226	CTCGCCCAATCCTCATGCTC	1.96818	7.50187	0.0820784	0.190466		0.0967728	0.0253892	-3.36925	-5.29964	0.238447	97823	0.300818	0.061081	-4.33445	0.521696
17227	FCRL2	HGLibA_17227	TCCAGATTCGCTGACCCTTG	9.48304	12.5924	0.328314	0.285699		0.0301274	0.0226882	-5.05278	-5.46191	0.0203559	32995	0.0761371	0.0264078	-5.25735	1.1184
17228	FCRL2	HGLibA_17228	GCCTTGTTCCACAAGATATC	7.91744	7.93054	0.205196	0.190466		0.0240565	0.0240168	-5.37743	-5.37981	1.62756e-06	22	0.00912993	0.0240367	-5.37862	2.03953
17229	FCRL2	HGLibA_17229	AACTATTTCTGTAGTACCAA	2.72861	0.375093	0.0820784	0.0476165		0.0174508	0.126946	-5.84056	-2.97771	0.333744	107879	0.381795	0.0721983	-4.40914	0.418169
17230	FCRL3	HGLibA_17230	AATTACCAATGTAAGACCCG	1.07355	3.26867	0.0410392	0.0952331		0.0887084	0.0291351	-3.49478	-5.1011	0.19551	91312	0.264238	0.0589218	-4.29794	0.578005
17231	FCRL3	HGLibA_17231	CCTCAGTGATGCCGTGCATG	20.5764	25.7207	0.369353	0.666632		0.0323979	0.0259181	-4.94796	-5.2699	0.0127146	26031	0.0602788	0.029158	-5.10893	1.21984
17232	FCRL3	HGLibA_17232	GGCCGGTGCCCATGCTTCTG	25.9442	6.26942	0.246235	0.285699		0.0110121	0.0455703	-6.50477	-4.45576	0.248634	99138	0.30951	0.0282912	-5.48027	0.509326
17233	FCRL4	HGLibA_17233	GTCAGACTGGAGCACGTACC	17.1321	18.1652	0.369353	0.190466		0.0111175	0.0104852	-6.49102	-6.5755	0.000909822	6596	0.0170228	0.0108014	-6.53326	1.76897
17234	FCRL4	HGLibA_17234	AACTCCAGCTCCCAACCGTC	0.805164	0.0535848	0.0410392	0.0476165		0.059139	0.888621	-4.07975	-0.17036	0.413299	113504	0.449373	0.47388	-2.12505	0.347393
17235	FCRL4	HGLibA_17235	ACCCTCGAGGTTCGGGAATC	2.997	4.9298	0.0820784	0.0952331		0.0317762	0.0193178	-4.97591	-5.69392	0.0569464	54128	0.129837	0.025547	-5.33492	0.886602
17236	FCRL5	HGLibA_17236	GGAAATAGGTCGTCCCCCTC	7.06755	3.69735	0.164157	0.14285		0.020212	0.0386357	-5.62864	-4.69392	0.09005	66611	0.166837	0.0294239	-5.16128	0.777709
17237	FCRL5	HGLibA_17237	AGTTGGCCGACCTACGCTCC	9.97508	9.59167	0.287275	0.190466		0.0190942	0.0198575	-5.71072	-5.65418	0.000428869	4267	0.0124038	0.0194758	-5.68245	1.90644
17238	FCRL5	HGLibA_17238	AGCGGACTGACTTGTGCCTC	21.6947	30.7577	0.451431	0.523782		0.0241433	0.0170293	-5.37223	-5.87584	0.0296277	39552	0.092445	0.0205863	-5.62403	1.03412
17239	FCRL6	HGLibA_17239	GTCACCAGGCTACCCTCTCG	5.41249	6.26942	0.123118	0.238083		0.0439877	0.0379753	-4.50676	-4.7188	0.00578241	17400	0.0410122	0.0409815	-4.61278	1.38709
17240	FCRL6	HGLibA_17240	TGCCCTGACTCTGCGATGTC	56.0931	37.6165	0.53351	0.857098		0.0152799	0.0227852	-6.03222	-5.45576	0.0378098	44637	0.104535	0.0190325	-5.74399	0.980736
17241	FCRL6	HGLibA_17241	TAGAAGGAATACAGGATCGG	1.38667	1.60754	0.123118	0.0952331		0.0686775	0.0592414	-3.86402	-4.07725	0.0063707	18360	0.0428221	0.0639594	-3.97063	1.36833
17242	FCRLA	HGLibA_17242	CTACCGAGATGGCTCAGCTC	13.0615	20.3622	0.369353	0.523782		0.0401011	0.0257232	-4.64022	-5.28078	0.0468743	49420	0.117054	0.0329122	-4.9605	0.931614
17243	FCRLA	HGLibA_17243	ACACTGCAGCGTCTCAAAAC	7.20174	6.26942	0.0410392	0.14285		0.0198354	0.0227852	-5.65578	-5.45576	0.00494516	16130	0.0378356	0.0213103	-5.55577	1.4221
17244	FCRLA	HGLibA_17244	CAGTCAAGTCATCCTCCGTG	21.6052	10.2883	0.287275	0.476165		0.0220394	0.0462823	-5.50377	-4.43339	0.110678	72666	0.187968	0.0341609	-4.96858	0.725915
17245	FCRLB	HGLibA_17245	CGCGCCCATGTTCTCCGCTA	7.47013	3.00075	0.164157	0.333316		0.0446198	0.111078	-4.48617	-3.17036	0.155514	83610	0.229544	0.0778487	-3.82827	0.639135
17246	FCRLB	HGLibA_17246	CGATTCGAGCTCCTCGACCT	5.59141	12.1637	0.164157	0.333316		0.0596121	0.0274024	-4.06825	-5.18955	0.119639	75220	0.196287	0.0435072	-4.6289	0.707108
17247	FCRLB	HGLibA_17247	GCCCTATGCGCCAGTGTTCG	0.849895	1.01811	0.0820784	0.0952331		0.112053	0.093539	-3.15775	-3.41829	0.00981341	22747	0.0532414	0.102796	-3.28802	1.27375
17248	FDCSP	HGLibA_17248	GACAGCGATGAATTAGCTTC	3.17592	3.96527	0.0410392	0.0476165		0.014993	0.0120084	-6.05957	-6.37981	0.0122973	25595	0.0592935	0.0135007	-6.21969	1.22699
17249	FDCSP	HGLibA_17249	GGAGTTGTAGGGGCAGATTC	4.16001	2.67924	0.0410392	0.14285		0.0343387	0.0533173	-4.86402	-4.22925	0.0463097	49143	0.116296	0.043828	-4.54664	0.934436
17250	FDCSP	HGLibA_17250	TCTTTAGGTCTCTCAAGACC	16.8637	17.5758	0.287275	0.333316		0.0197653	0.0189645	-5.66089	-5.72056	0.000444916	4350	0.0126224	0.0193649	-5.69072	1.89886
17251	FDFT1	HGLibA_17251	CAGTGATTGCCGACATTTGC	7.4254	6.59093	0.123118	0.0952331		0.0128253	0.0144491	-6.28486	-6.11287	0.00364168	13784	0.0326047	0.0136372	-6.19887	1.48672
17252	FDFT1	HGLibA_17252	CTCTCCATGAACCGCCAGTC	19.0555	16.5041	0.451431	0.428549		0.0224895	0.0259662	-5.47461	-5.26722	0.00536964	16782	0.0394871	0.0242278	-5.37091	1.40354
17253	FDFT1	HGLibA_17253	AACAGCTGCGAAACTGCGAC	6.84389	2.35773	0.164157	0.190466		0.0278301	0.0807837	-5.16721	-3.62979	0.187363	89811	0.25746	0.0543069	-4.3985	0.589291
17254	FDPS	HGLibA_17254	GGCGGTAGATACATGCTTCC	13.7325	3.75093	0.205196	0.0952331		0.00693486	0.0253892	-7.17192	-5.29964	0.227325	96257	0.291453	0.016162	-6.23578	0.535431
17255	FDPS	HGLibA_17255	ATGACAGCCGGGCGTGGGTT	1.52086	2.08981	0.0410392	0.0476165		0.0313089	0.0227852	-4.99729	-5.45576	0.025119	36459	0.0850259	0.027047	-5.22652	1.07045
17256	FDPS	HGLibA_17256	TGGATTCATCCCTTACCCGC	5.2783	4.71546	0.246235	0.14285		0.0270636	0.0302939	-5.2075	-5.04483	0.00353107	13581	0.0320869	0.0286787	-5.12617	1.49367
17257	FDX1	HGLibA_17257	GCGCCGACACGCTCAGCGAC	1.07355	3.21509	0.123118	0.0476165		0.0443542	0.0148103	-4.49478	-6.07725	0.194592	91153	0.263455	0.0295823	-5.28602	0.579293
17258	FDX1	HGLibA_17258	GTCCACTTTATAAACCGTGA	1.65506	0.750187	0.0410392	0.0476165		0.0287703	0.0634729	-5.11928	-3.97771	0.124678	76488	0.201164	0.0461216	-4.5485	0.69645
17259	FDX1	HGLibA_17259	TTTCCATACAGATCACGGTT	10.154	9.75243	0.246235	0.285699		0.0281366	0.0292952	-5.15141	-5.09319	0.000433491	4297	0.01245	0.0287159	-5.1223	1.90483
17260	FDX1L	HGLibA_17260	GTGGTGTTCGTAGACCGCTC	2.01291	1.33962	0.123118	0.0476165		0.0236556	0.0355448	-5.40168	-4.81422	0.0424729	47118	0.111245	0.0296002	-5.10795	0.953721
17261	FDX1L	HGLibA_17261	CACACGTCCCCGGGCCGCTC	1.34194	5.67998	0.123118	0.0476165		0.0354834	0.00838322	-4.81671	-6.89828	0.255074	100025	0.314711	0.0219333	-5.8575	0.502088
17262	FDX1L	HGLibA_17262	CCCTCCTCCAGGAGAACTCG	24.1996	6.05508	0.123118	0.428549		0.0177089	0.0707751	-5.81938	-3.82061	0.243319	98428	0.305079	0.044242	-4.82	0.515588
17263	FDXACB1	HGLibA_17263	CCAGGTATCGATGTACGTTT	44.8655	31.4007	0.656627	0.428549		0.00955185	0.0136478	-6.71	-6.19519	0.0306196	40295	0.0937783	0.0115998	-6.4526	1.0279
17264	FDXACB1	HGLibA_17264	GTCCTCTACATAATGCCACG	5.23356	3.05433	0.0820784	0.0952331		0.0181966	0.0311797	-5.78019	-5.00325	0.0652139	57552	0.139841	0.0246881	-5.39172	0.854366
17265	FDXACB1	HGLibA_17265	GTCCACGTGGCATTATGTAG	4.02582	13.1819	0.123118	0.190466		0.0473112	0.0144491	-4.40168	-6.11287	0.206321	93079	0.273556	0.0308801	-5.25728	0.562954
17266	FDXR	HGLibA_17266	GCGGGAGGCCTACCACGCTG	20.0844	9.05582	0.0820784	0.0952331		0.00474165	0.0105162	-7.72039	-6.57124	0.119546	75185	0.196226	0.00762894	-7.14582	0.707243
17267	FDXR	HGLibA_17267	TTTACCCAGACGGCCCATTC	7.96217	5.73357	0.164157	0.14285		0.017941	0.0249146	-5.80059	-5.32686	0.0266084	37512	0.0875391	0.0214278	-5.56373	1.0578
17268	FDXR	HGLibA_17268	CCCGTTGTACCAGCCCACGA	11.2723	5.67998	0.123118	0.14285		0.0126726	0.0251496	-6.30214	-5.31332	0.0963612	68533	0.173523	0.0189111	-5.80773	0.760644
17269	FECH	HGLibA_17269	ACTTACGCGGATCGCGGAGC	1.34194	2.51848	0.0820784	0.0952331		0.0709667	0.0378137	-3.81671	-4.72495	0.0886896	66130	0.165511	0.0543902	-4.27083	0.781172
17270	FECH	HGLibA_17270	TTATATAGGAAGCCGAAAAC	0.715701	2.03622	0.0410392	0.0952331		0.133063	0.0467695	-2.90982	-4.41829	0.186377	89654	0.256552	0.0899161	-3.66405	0.590824
17271	FECH	HGLibA_17271	GCCCAGGCAATGCGTTCACT	0.268388	3.10792	0.0410392	0.0952331		0.354834	0.0306421	-1.49478	-5.02834	0.372133	110760	0.414638	0.192738	-3.26156	0.382331
17272	FEM1A	HGLibA_17272	CGTAGCCGTCACGTTCCATG	27.5098	46.2972	0.53351	0.714248		0.0259634	0.0154274	-5.26737	-6.01836	0.0609802	55814	0.134834	0.0206954	-5.64287	0.8702
17273	FEM1A	HGLibA_17273	CGGACTCGGCGCAGTCATGC	15.4323	6.37659	0.246235	0.333316		0.0215986	0.0522718	-5.53292	-4.25782	0.14375	81055	0.218868	0.0369352	-4.89537	0.659818
17274	FEM1A	HGLibA_17274	CTGCATGACTGCGCCGAGTC	1.38667	5.6264	0.0410392	0.0476165		0.0343387	0.00846306	-4.86402	-6.88461	0.244026	98504	0.305729	0.0214009	-5.87431	0.514663
17275	FEM1B	HGLibA_17275	GATGTACCTACCCGTCGAAG	9.75143	6.91243	0.123118	0.190466		0.0195321	0.0275541	-5.67801	-5.18159	0.0288665	39026	0.0912839	0.0235431	-5.4298	1.03961
17276	FEM1B	HGLibA_17276	ACTGGCACCGTCCGCTTCGA	2.68388	1.71471	0.123118	0.0952331		0.0354834	0.0555388	-4.81671	-4.17036	0.0498112	50867	0.120849	0.0455111	-4.49354	0.917755
17277	FEM1B	HGLibA_17277	CTGATTGCGACCGAAGAAGT	0.984089	1.7683	0.0820784	0.0476165		0.0483864	0.0269279	-4.36925	-5.21475	0.0790968	62816	0.155397	0.0376572	-4.792	0.808558
17278	FEM1C	HGLibA_17278	CTTCGAGCTGCGTGTTTCGA	2.77334	2.35773	0.205196	0.14285		0.0515081	0.0605878	-4.27906	-4.04483	0.00763206	19998	0.0470987	0.056048	-4.16194	1.32699
17279	FEM1C	HGLibA_17279	TCGAAACACGCAGCTCGAAG	6.79916	4.82263	0.123118	0.14285		0.0210099	0.0296207	-5.57279	-5.07725	0.0289871	39110	0.0914682	0.0253153	-5.32502	1.03873
17280	FEM1C	HGLibA_17280	TGTTAAGAGCAGCGATATGC	25.0495	14.2535	0.287275	0.523782		0.0209098	0.0367475	-5.57967	-4.76621	0.0704835	59606	0.145932	0.0288287	-5.17294	0.835849
17281	FEN1	HGLibA_17281	AGCCCGCCGCTCACTGCGTT	13.5536	8.94865	0.205196	0.0952331		0.00702641	0.0106422	-7.153	-6.55406	0.0404507	46118	0.108245	0.00883429	-6.85353	0.965591
17282	FEN1	HGLibA_17282	GCCGTTCTCCATCATGCGAA	4.87571	2.62565	0.0820784	0.0952331		0.0195321	0.0362702	-5.67801	-4.78507	0.0828269	64104	0.159456	0.0279012	-5.23154	0.79736
17283	FEN1	HGLibA_17283	CTACCGCACCATTCGCATGA	3.39958	6.05508	0.123118	0.0952331		0.0280132	0.0157278	-5.15775	-5.99054	0.0736523	60786	0.149533	0.0218705	-5.57414	0.825263
17284	FER	HGLibA_17284	TCTATTCGTCATTCAATTGC	6.84389	7.76979	0.205196	0.238083		0.0347876	0.0306421	-4.84528	-5.02834	0.00424753	14917	0.0351406	0.0327149	-4.93681	1.45419
17285	FER	HGLibA_17285	ATGACGAATAGATTCAAATT	3.7127	2.4649	0.0410392	0.0476165		0.0128253	0.0193178	-6.28486	-5.69392	0.0395239	45603	0.10696	0.0160716	-5.98939	0.970779
17286	FER	HGLibA_17286	GATAACCAGTCTTGTCACAG	7.51486	2.03622	0.0820784	0.14285		0.0190089	0.0701543	-5.71718	-3.83333	0.230832	96809	0.294263	0.0445816	-4.77525	0.531265
17287	FER1L6	HGLibA_17287	GATTGCCATAACCATCACCG	22.4104	14.7894	0.410392	0.238083		0.0106238	0.0160982	-6.55656	-5.95696	0.0408485	46320	0.108833	0.013361	-6.25676	0.963239
17288	FER1L6	HGLibA_17288	TCTCACCAGGAAGGACCGAG	9.08046	12.5388	0.287275	0.285699		0.0314631	0.0227852	-4.9902	-5.45576	0.0259551	37011	0.0865459	0.0271241	-5.22298	1.06275
17289	FER1L6	HGLibA_17289	AGGTGACACTGAAGCACTGC	10.0198	16.1826	0.205196	0.285699		0.0285134	0.0176547	-5.13221	-5.8238	0.0529393	52348	0.124805	0.0230841	-5.47801	0.903768
17290	FERD3L	HGLibA_17290	CGAAGCGATGGCGGCCTATC	7.11228	17.683	0.246235	0.285699		0.0401699	0.0161567	-4.63774	-5.95172	0.148624	82126	0.223338	0.0281633	-5.29473	0.651036
17291	FERD3L	HGLibA_17291	CTGCGTGGACACTACGGTGC	23.7076	16.8792	0.656627	0.428549		0.0180764	0.0253892	-5.78975	-5.29964	0.0286364	38882	0.0908917	0.0217328	-5.54469	1.04148
17292	FERD3L	HGLibA_17292	CCCTATTAGGCCGCCCCAAG	2.23657	4.17961	0.0820784	0.190466		0.0851601	0.0455703	-3.55368	-4.45576	0.087386	65709	0.164123	0.0653652	-4.00472	0.784829
17293	FERMT1	HGLibA_17293	TATGTACCAGCCTCGGTCTC	38.2453	22.9879	0.656627	0.428549		0.0112053	0.0186424	-6.47968	-5.74527	0.058746	54910	0.132032	0.0149238	-6.11247	0.879319
17294	FERMT1	HGLibA_17294	TACATATCCGCAAGTGCTTC	11.9433	6.85885	0.164157	0.0952331		0.00797379	0.0138847	-6.97052	-6.17036	0.0676568	58518	0.142684	0.0109292	-6.57044	0.845624
17295	FERMT1	HGLibA_17295	CTTTCCTTGTTAAAGCCGTC	9.84089	5.30489	0.164157	0.190466		0.0193546	0.0359039	-5.69118	-4.79972	0.0825683	64001	0.159214	0.0276292	-5.24545	0.798019
17296	FERMT2	HGLibA_17296	CCCACTTATGATGCTCATGA	1.65506	2.30414	0.0820784	0.0476165		0.0287703	0.0206656	-5.11928	-5.59662	0.0276217	38204	0.089227	0.024718	-5.35795	1.0495
17297	FERMT2	HGLibA_17297	CATTGGACCTTAGATAAGTA	7.55959	8.68073	0.0820784	0.190466		0.0251953	0.0219413	-5.3107	-5.51021	0.00493905	16121	0.0378098	0.0235683	-5.41046	1.4224
17298	FERMT2	HGLibA_17298	CTGAATACCATACTTATCTA	0.492044	2.14339	0.0410392	0.0952331		0.193546	0.044431	-2.36925	-4.49229	0.269537	101657	0.327216	0.118988	-3.43077	0.485165
17299	FERMT3	HGLibA_17299	GGACTACATCGACTCGTCAT	2.8628	6.21583	0.0820784	0.190466		0.0665313	0.0306421	-3.90982	-5.02834	0.119639	75221	0.196285	0.0485867	-4.46908	0.707113
17300	FERMT3	HGLibA_17300	AGCACCGGCCCGTCATCCTT	15.656	2.78641	0.0820784	0.190466		0.0121657	0.0683555	-6.36103	-3.8708	0.293498	104388	0.346984	0.0402606	-5.11592	0.459691
17301	FERMT3	HGLibA_17301	GTCACTGGGGAGTCGCACAT	0.492044	2.78641	0.0820784	0.0476165		0.0967728	0.0170889	-3.36925	-5.8708	0.303625	105290	0.355881	0.0569308	-4.62003	0.448695
17302	FES	HGLibA_17302	CAAGGCTTCCTGCGACAGTA	2.50495	5.30489	0.123118	0.14285		0.0570268	0.0269279	-4.13221	-5.21475	0.114567	73777	0.191643	0.0419774	-4.67348	0.717508
17303	FES	HGLibA_17303	GGGCTTACCCATACTGTCGC	12.1669	5.73357	0.287275	0.190466		0.0156544	0.0332195	-5.99729	-4.91183	0.113604	73538	0.190649	0.024437	-5.45456	0.719766
17304	FES	HGLibA_17304	TGACTCATCGAACGTGACAC	27.5098	65.9093	0.984941	0.523782		0.0190399	0.00794702	-5.71483	-6.97537	0.139067	79914	0.214761	0.0134934	-6.3451	0.668046
17305	FETUB	HGLibA_17305	GGTCGGCCCTTCTTACTTTG	3.26539	2.25056	0.0410392	0.0952331		0.0291644	0.0423153	-5.09965	-4.56268	0.0338835	42365	0.098704	0.0357398	-4.83116	1.00567
17306	FETUB	HGLibA_17306	ACTTCAGTCCTCCGACTCTG	11.5854	9.21658	0.287275	0.14285		0.0123301	0.0154992	-6.34167	-6.01166	0.013301	26604	0.0617011	0.0139147	-6.17667	1.20971
17307	FETUB	HGLibA_17307	CCTTACCTGGCTAGAAGCCC	2.41549	1.92905	0.0820784	0.0476165		0.019713	0.0246839	-5.66471	-5.34028	0.0131236	26446	0.0612417	0.0221984	-5.5025	1.21295
17308	FEV	HGLibA_17308	GCTTGTAGAGCGCGCCGTCC	9.12519	7.76979	0.0410392	0.0952331		0.0104363	0.0122568	-6.58225	-6.35027	0.0064879	18503	0.0432729	0.0113466	-6.46626	1.36378
17309	FEV	HGLibA_17309	CTGGCTGACCGCGCGAACGC	27.3756	13.5569	0.287275	0.476165		0.0173938	0.0351234	-5.84528	-4.83143	0.100788	69899	0.177947	0.0262586	-5.33835	0.749709
17310	FEV	HGLibA_17310	CTTGCAGATCCCGTCGGAGA	2.77334	1.33962	0.0820784	0.0952331		0.0343387	0.0710897	-4.86402	-3.81422	0.111046	72817	0.188201	0.0527142	-4.33912	0.725377
17311	FEZ1	HGLibA_17311	CCATTCAGAGCCTCGATGTT	4.33894	4.34037	0.164157	0.14285		0.0329227	0.0329119	-4.92477	-4.92525	6.5059e-06	137	0.00586059	0.0329173	-4.92501	2.23206
17312	FEZ1	HGLibA_17312	ATGTAGTCCGTTAGCAAAGT	10.2435	15.1109	0.164157	0.428549		0.0418363	0.0283602	-4.5791	-5.13999	0.0366377	43992	0.10278	0.0350983	-4.85954	0.988092
17313	FEZ1	HGLibA_17313	CCAAACATCGAGGCTCTGAA	1.74452	2.89358	0.0820784	0.0952331		0.0545898	0.0329119	-4.19522	-4.92525	0.0604105	55589	0.134115	0.0437508	-4.56024	0.872522
17314	FEZ2	HGLibA_17314	ACTGGAAGTCATCGCATACT	11.0039	6.37659	0.246235	0.238083		0.0216362	0.037337	-5.53041	-4.74325	0.0674983	58453	0.142508	0.0294866	-5.13683	0.84616
17315	FEZ2	HGLibA_17315	ATACCTGGTCTGCCGTGAAG	2.77334	4.12603	0.123118	0.0476165		0.0171694	0.0115405	-5.86402	-6.43715	0.0382309	44854	0.105188	0.014355	-6.15058	0.978033
17316	FEZ2	HGLibA_17316	TGCGATGACTTCCAGTCTAC	12.2116	8.46639	0.287275	0.14285		0.0116978	0.0168725	-6.41762	-5.88918	0.0325986	41565	0.0967887	0.0142852	-6.1534	1.01418
17317	FEZF1	HGLibA_17317	TAAACTGGTGGTCCCGGCGG	1.74452	2.03622	0.0410392	0.0476165		0.0272949	0.0233848	-5.19522	-5.41829	0.00618733	18111	0.0421614	0.0253398	-5.30676	1.37509
17318	FEZF1	HGLibA_17318	CACTCATACCCGAATACACG	2.10237	1.7683	0.0410392	0.0476165		0.022649	0.0269279	-5.46441	-5.21475	0.00771544	20078	0.0474236	0.0247884	-5.33958	1.32401
17319	FEZF1	HGLibA_17319	TTTGTAGCCCGCGTGTATTC	8.18583	7.18036	0.123118	0.14285		0.0174508	0.0198945	-5.84056	-5.65149	0.00440619	15215	0.0357393	0.0186727	-5.74602	1.44685
17320	FEZF2	HGLibA_17320	TCCGCGCGCCATGGCAAGCT	18.2056	29.2037	0.246235	0.333316		0.0183084	0.0114135	-5.77135	-6.45312	0.0509777	51400	0.122397	0.0148609	-6.11224	0.912229
17321	FEZF2	HGLibA_17321	CGCCGGCAAGCGCTCCTTAT	5.81507	2.14339	0.0410392	0.0952331		0.0163769	0.044431	-5.93219	-4.49229	0.166885	85994	0.239499	0.030404	-5.21224	0.620696
17322	FEZF2	HGLibA_17322	GCCGCAAAATTCGCAGACGA	0.536776	0.535848	0.0410392	0.0476165		0.0887084	0.0888621	-3.49478	-3.49229	4.55691e-05	809	0.00695146	0.0887853	-3.49354	2.15792
17323	FFAR1	HGLibA_17323	CAGACCGGAGAGCCGTTGAC	1.83398	3.48301	0.0820784	0.14285		0.0778903	0.0410133	-3.68241	-4.60777	0.0909212	66874	0.167788	0.0594518	-4.14509	0.775238
17324	FFAR1	HGLibA_17324	GAGTGTGGTGCTTAATCCGC	12.3011	14.6286	0.123118	0.333316		0.0270964	0.0227852	-5.20576	-5.45576	0.007703	20060	0.0473896	0.0249408	-5.33076	1.32432
17325	FFAR1	HGLibA_17325	GGCCACGTTGGAGGCGTTGT	8.09637	5.57281	0.0410392	0.238083		0.0294061	0.0427222	-5.08774	-4.54887	0.0339273	42392	0.0987687	0.0360641	-4.81831	1.00538
17326	FFAR2	HGLibA_17326	GTCTGCGCCCTCACGAGTTT	5.94926	7.07319	0.164157	0.14285		0.0240113	0.0201959	-5.38014	-5.62979	0.00772522	20097	0.0474388	0.0221036	-5.50497	1.32387
17327	FFAR2	HGLibA_17327	GTATTGAACGATGATCACGA	5.68088	4.28678	0.123118	0.238083		0.0419095	0.0555388	-4.57658	-4.17036	0.0205519	33128	0.0765614	0.0487242	-4.37347	1.11599
17328	FFAR2	HGLibA_17328	CTGGCGGATCCGCCCCACAA	5.81507	1.98264	0.164157	0.14285		0.0245654	0.0720503	-5.34723	-3.79485	0.189835	90335	0.259343	0.0483079	-4.57104	0.586125
17329	FFAR3	HGLibA_17329	GTCACGTAGATCCTCCACGC	9.30411	29.0429	229.738	53.6638		5.76775	1.84774	2.52801	0.885763	0.3008	105073	0.353297	3.80775	1.70689	0.45186
17330	FFAR3	HGLibA_17330	GGGCAAGCTGCAGCGCCGCC	1.20775	0.375093	0.0820784	0.0476165		0.039426	0.126946	-4.66471	-2.97771	0.223331	95727	0.287918	0.0831859	-3.82121	0.540732
17331	FFAR3	HGLibA_17331	CTGCTACCTGGAGTTCCGGA	2.37076	2.78641	0.0820784	0.0952331		0.0401699	0.0341777	-4.63774	-4.8708	0.00690141	19092	0.0446109	0.0371738	-4.75427	1.35056
17332	FFAR4	HGLibA_17332	GAATGTCCCCTGAATGCGCG	0.0447313	0.857356	0.0410392	0.0476165		1.0645	0.0555388	0.0901775	-4.17036	0.42228	115823	0.449946	0.56002	-2.04009	0.34684
17333	FFAR4	HGLibA_17333	CCTGCTGGGACACGCGGATC	0.894626	3.80452	0.0410392	0.0952331		0.10645	0.0250316	-3.23175	-5.32011	0.257462	100304	0.316773	0.0657408	-4.27593	0.499251
17334	FFAR4	HGLibA_17334	TCTTCCGAGTCGTCCCGCAA	10.2435	6.80526	0.164157	0.190466		0.0185939	0.0279881	-5.74903	-5.15904	0.0398978	45800	0.107507	0.023291	-5.45404	0.968563
17335	FGA	HGLibA_17335	AGGAGGCGTGCGTGGCCCAA	64.0105	193.119	714.657	1925.09		30.0746	9.96838	4.91047	3.31736	0.189441	90258	0.259025	20.0215	4.11392	0.586659
17336	FGA	HGLibA_17336	GGGCTGTTCGCATGAAAATT	3.75743	1.33962	0.123118	0.0952331		0.0253453	0.0710897	-5.30214	-3.81422	0.181118	88707	0.251976	0.0482175	-4.55818	0.598642
17337	FGA	HGLibA_17337	TTTCGGCAGCCTGAATGACG	10.154	21.2731	0.369353	0.238083		0.0234472	0.0111917	-5.41444	-6.48143	0.109257	72304	0.186483	0.0173194	-5.94793	0.72936
17338	FGB	HGLibA_17338	GTGATTCAGAACCGTCAAGA	0.0447313	0.267924	0.0410392	0.0476165		1.0645	0.177724	0.0901775	-2.49229	0.421428	114675	0.453532	0.621113	-1.20106	0.343392
17339	FGB	HGLibA_17339	AGTCAACACTACCGTCTTGA	4.33894	6.323	0.123118	0.0476165		0.0109742	0.00753069	-6.50974	-7.053	0.0340008	42429	0.0988964	0.00925246	-6.78137	1.00482
17340	FGB	HGLibA_17340	TAGGGGGTGTTGTGTCCTAC	1.02882	0.964526	0.0410392	0.0476165		0.0462827	0.0493678	-4.43338	-4.34028	0.0011494	7505	0.0189006	0.0478252	-4.38683	1.72352
17341	FGD1	HGLibA_17341	AGGGACCGCTATCCACGCAT	3.31012	3.64376	0.205196	0.0952331		0.0287703	0.0261359	-5.11928	-5.25782	0.0027762	11998	0.0285559	0.0274531	-5.18855	1.5443
17342	FGD1	HGLibA_17342	GACCACTTACCTGCACCTCA	12.3906	5.67998	0.164157	0.285699		0.0230578	0.0502993	-5.4386	-4.31332	0.119606	75202	0.196281	0.0366785	-4.87596	0.707123
17343	FGD1	HGLibA_17343	CGTAGGCCTTCTCAGTTTGC	20.7553	19.5049	0.246235	0.523782		0.025236	0.0268539	-5.30837	-5.21872	0.00105045	7099	0.0182613	0.026045	-5.26355	1.73847
17344	FGD2	HGLibA_17344	CTTCCGCCGCAACGACCCCA	8.1411	7.60904	0.205196	0.0952331		0.0116978	0.0125158	-6.41762	-6.32011	0.00123437	7831	0.0194529	0.0121068	-6.36886	1.71102
17345	FGD2	HGLibA_17345	GGTCTACTATGTCGTCCTCG	9.84089	3.05433	0.164157	0.190466		0.0193546	0.0623594	-5.69118	-4.00325	0.205882	93008	0.273182	0.040857	-4.84722	0.563548
17346	FGD2	HGLibA_17346	GTCCGGGAAGCAGCGCACCC	5.18883	7.93054	0.164157	0.14285		0.0275302	0.0180126	-5.18284	-5.79485	0.0428709	47363	0.111706	0.0227714	-5.48885	0.951923
17347	FGD3	HGLibA_17347	GACTGTCGATCCCGCTGTCC	12.8379	16.5577	0.287275	0.190466		0.0148363	0.0115032	-6.07473	-6.44182	0.0161576	29372	0.0678886	0.0131697	-6.25828	1.1682
17348	FGD3	HGLibA_17348	TGCGTGCGCCCCCAGTACAG	0.178925	0.160754	0.0410392	0.0476165		0.266125	0.296207	-1.90982	-1.75532	0.00587432	17569	0.0412634	0.281166	-1.83257	1.38444
17349	FGD3	HGLibA_17349	GATCCCCGCATCCGTCAGCC	1.20775	1.98264	0.0410392	0.0476165		0.039426	0.0240168	-4.66471	-5.37981	0.0571217	54187	0.130095	0.0317214	-5.02226	0.88574
17350	FGD4	HGLibA_17350	AGGGAAACTACTCCTAGAAT	1.92345	2.57207	0.0820784	0.0476165		0.0247558	0.0185129	-5.33609	-5.75532	0.021426	33791	0.0782517	0.0216344	-5.5457	1.10651
17351	FGD4	HGLibA_17351	GCCATTCTAATAGTGCAATA	2.2813	4.17961	0.0410392	0.0952331		0.0417451	0.0227852	-4.58225	-5.45576	0.079551	62990	0.155858	0.0322651	-5.01901	0.807272
17352	FGD4	HGLibA_17352	GCACCATTCCTTAAGATGTA	9.52777	9.91318	0.328314	0.14285		0.014993	0.0144101	-6.05957	-6.11678	0.000507982	4696	0.0133498	0.0147015	-6.08817	1.87453
17353	FGD5	HGLibA_17353	TCTGCTCTTCATCCGACGTA	29.8805	19.2369	0.369353	0.476165		0.0159356	0.0247527	-5.9716	-5.33627	0.0453405	48639	0.115042	0.0203442	-5.65394	0.939144
17354	FGD5	HGLibA_17354	TTTGGGGGCTGCCGACGAGA	2.01291	0.589432	0.0410392	0.0476165		0.0236556	0.0807837	-5.40168	-3.62979	0.21946	95077	0.284862	0.0522197	-4.51573	0.545365
17355	FGD5	HGLibA_17355	GCCATCCACGACCTTCATCA	5.32303	8.57356	0.164157	0.238083		0.0447269	0.0277694	-4.48271	-5.17036	0.0534425	52585	0.125424	0.0362482	-4.82654	0.901621
17356	FGD6	HGLibA_17356	GTCAGCTCTGAGTCAAGTAA	9.21465	5.03697	0.0410392	0.190466		0.0206699	0.0378137	-5.59632	-4.72495	0.0785695	62630	0.154819	0.0292418	-5.16064	0.810175
17357	FGD6	HGLibA_17357	GATGATTTCCTCCTCATCAG	3.08646	2.78641	0.205196	0.14285		0.0462827	0.0512666	-4.43338	-4.28584	0.0030628	12643	0.0298966	0.0487746	-4.35961	1.52438
17358	FGD6	HGLibA_17358	TAAAGTTCATCATATTGCCA	11.1828	7.3947	0.287275	0.14285		0.012774	0.0193178	-6.29064	-5.69392	0.0409735	46384	0.109016	0.0160459	-5.99228	0.962511
17359	FGF1	HGLibA_17359	TGAGCCGTATAAAAGCCCGT	1.16301	0.375093	0.0410392	0.0476165		0.0409424	0.126946	-4.61026	-2.97771	0.207208	93221	0.274313	0.0839441	-3.79399	0.561753
17360	FGF1	HGLibA_17360	GGCCCCCGTTGCTACAGTAG	0.0447313	0.267924	0.0410392	0.0476165		1.0645	0.177724	0.0901775	-2.49229	0.421428	114676	0.453528	0.621113	-1.20106	0.343395
17361	FGF1	HGLibA_17361	GCAGATTAAACTTCTCGGTC	0.536776	0.160754	0.0410392	0.0952331		0.177417	0.592414	-2.49478	-0.755322	0.277624	102731	0.333511	0.384915	-1.62505	0.47689
17362	FGF10	HGLibA_17362	CGGAGCTACAATCACCTTCA	8.09637	3.10792	0.246235	0.0952331		0.0117624	0.0306421	-6.40967	-5.02834	0.161455	84837	0.234867	0.0212023	-5.719	0.629179
17363	FGF10	HGLibA_17363	CCGCACATGCCTTCCCGCGC	13.6878	9.59167	0.0820784	0.238083		0.0173938	0.0248218	-5.84528	-5.33225	0.030428	40133	0.0935678	0.0211078	-5.58876	1.02887
17364	FGF10	HGLibA_17364	CTCTATGAGTGTACCACCAT	21.6052	23.5237	0.738706	0.333316		0.0154276	0.0141694	-6.01835	-6.14108	0.00197502	10091	0.0241541	0.0147985	-6.07971	1.61701
17365	FGF11	HGLibA_17365	TACCTCCAGGCGAATCCCGA	1.87872	1.0717	0.123118	0.0476165		0.0253453	0.044431	-5.30214	-4.49229	0.0755223	61503	0.151542	0.0348882	-4.89721	0.819467
17366	FGF11	HGLibA_17366	CTCTACCGCCAGCGTCGTTC	5.1441	2.41131	0.0820784	0.14285		0.0277696	0.0592414	-5.17035	-4.07725	0.115457	74025	0.192485	0.0435055	-4.6238	0.715602
17367	FGF11	HGLibA_17367	CCCGGCCAGAACGACGCTGG	13.9114	9.91318	0.205196	0.14285		0.0102685	0.0144101	-6.60563	-6.11678	0.0278076	38342	0.089504	0.0123393	-6.3612	1.04816
17368	FGF12	HGLibA_17368	GTCCAACAGCGACCGAGTGT	3.08646	2.67924	0.0820784	0.0476165		0.0154276	0.0177724	-6.01835	-5.81422	0.00521689	16553	0.0388946	0.0166	-5.91628	1.41011
17369	FGF12	HGLibA_17369	CTGTACCGCCAGCAAGAATC	8.1411	7.82337	0.0820784	0.14285		0.0175467	0.0182593	-5.83265	-5.77522	0.000422131	4222	0.0123391	0.017903	-5.80394	1.90872
17370	FGF12	HGLibA_17370	AGTGAAGGCTAGCCTCTATG	0.536776	1.7683	0.0820784	0.0476165		0.0887084	0.0269279	-3.49478	-5.21475	0.219484	95084	0.284871	0.0578182	-4.35477	0.545351
17371	FGF13	HGLibA_17371	TGAGGGATACTTGTACACCT	7.55959	6.75168	0.123118	0.190466		0.0251953	0.0282102	-5.3107	-5.14764	0.00333768	13204	0.0311956	0.0267027	-5.22917	1.50591
17372	FGF13	HGLibA_17372	CTGCGAGTGGTGGCTATCCA	2.46022	1.82188	0.0820784	0.0952331		0.0387091	0.0522718	-4.69118	-4.25782	0.0233499	35177	0.0819181	0.0454905	-4.4745	1.08662
17373	FGF13	HGLibA_17373	ACCAAGCTATACAGCCGACA	7.15701	10.6634	0.164157	0.0952331		0.0133063	0.00893086	-6.23175	-6.80698	0.0376448	44560	0.104259	0.0111186	-6.51937	0.981886
17374	FGF14	HGLibA_17374	TTCCATCGAGAGCTCCATCG	10.2882	10.0739	0.205196	0.14285		0.0138848	0.0141801	-6.17035	-6.13999	0.000124296	1771	0.00866149	0.0140325	-6.15517	2.06241
17375	FGF14	HGLibA_17375	TACTTGCAAATGCACCCCGA	2.2813	1.3932	0.0410392	0.14285		0.0626177	0.102533	-3.99729	-3.28584	0.0597632	55326	0.133309	0.0825754	-3.64156	0.875141
17376	FGF14	HGLibA_17376	GCAACAACACGTAGTCCCAC	9.79616	11.8422	0.0820784	0.190466		0.0194429	0.0160836	-5.68461	-5.95826	0.00907148	21836	0.0512695	0.0177633	-5.82144	1.29014
17377	FGF16	HGLibA_17377	CCAGAGACCTCTTTCACTAT	1.38667	1.98264	0.0410392	0.0476165		0.0343387	0.0240168	-4.86402	-5.37981	0.0314556	40803	0.0951394	0.0291778	-5.12192	1.02164
17378	FGF16	HGLibA_17378	GTTTAGTCCTGTATCCCTCC	19.1003	8.62715	0.0410392	0.238083		0.0124649	0.0275969	-6.32599	-5.17935	0.119984	75325	0.19658	0.0200309	-5.75267	0.70646
17379	FGF16	HGLibA_17379	AATGAGCGAGGAGAACTCTA	6.75443	1.66113	0.246235	0.0952331		0.0140994	0.0573304	-6.14823	-4.12456	0.253933	99886	0.313738	0.0357149	-5.13639	0.503432
17380	FGF17	HGLibA_17380	TGCTGTAGAGTTGGTACTCG	10.2435	13.0747	0.123118	0.380932		0.0371878	0.0291351	-4.74903	-5.1011	0.0151757	28460	0.0658064	0.0331615	-4.92506	1.18173
17381	FGF17	HGLibA_17381	GGTGGCGGAGATGCGACGCC	0.357851	2.4649	0.0820784	0.0952331		0.266125	0.0386357	-1.90982	-4.69392	0.336104	108012	0.384022	0.15238	-3.30187	0.415644
17382	FGF17	HGLibA_17382	CAGCCCCTTTGATGCGAACC	6.44131	6.05508	0.164157	0.14285		0.0221771	0.0235917	-5.49478	-5.40558	0.00100553	6942	0.0178758	0.0228844	-5.45018	1.74773
17383	FGF18	HGLibA_17383	CATCGTCCCGAGCCCGCGTC	22.4551	18.8618	0.246235	0.523782		0.0233257	0.0277694	-5.42193	-5.17036	0.00780802	20199	0.0477051	0.0255476	-5.29615	1.32144
17384	FGF18	HGLibA_17384	CGTGGACTTCCGCATCCACG	12.3011	7.07319	0.205196	0.14285		0.0116127	0.0201959	-6.42815	-5.62979	0.0679098	58625	0.142956	0.0159043	-6.02897	0.844797
17385	FGF18	HGLibA_17385	ACACCTTCGGTAGTCAAGTC	24.1996	19.1298	0.328314	0.619015		0.0255795	0.0323587	-5.28887	-4.9497	0.0140548	27432	0.0632298	0.0289691	-5.11928	1.19908
17386	FGF19	HGLibA_17386	CGCGCAGTCCACGACGCCGT	38.5584	29.686	0.738706	0.619015		0.016054	0.0208521	-5.96093	-5.58366	0.0171476	30325	0.069784	0.018453	-5.77229	1.15624
17387	FGF19	HGLibA_17387	GGTGGTCCACGTATGGATCC	12.1222	12.7532	0.205196	0.0952331		0.0078561	0.0074674	-6.99197	-7.06518	0.000678588	5595	0.0149679	0.00766175	-7.02857	1.82484
17388	FGF19	HGLibA_17388	CTTGTACAGCTGCCGCTGTT	2.95227	7.34111	0.0820784	0.190466		0.0645152	0.0259451	-3.95422	-5.26839	0.149935	82408	0.224538	0.0452302	-4.6113	0.648711
17389	FGF2	HGLibA_17389	GGGCACCGCGTCCGCTAATC	0.939358	2.83999	0.0410392	0.0476165		0.0506905	0.0167664	-4.30214	-5.89828	0.191658	90646	0.260935	0.0337285	-5.10021	0.583468
17390	FGF2	HGLibA_17390	ACCCCGTCAACTCGGCCGTC	19.637	10.8777	0.328314	0.285699		0.014549	0.0262647	-6.10294	-5.25073	0.0761471	61702	0.152303	0.0204068	-5.67684	0.817292
17391	FGF2	HGLibA_17391	AGTGTGTGCTAACCGTTACC	4.65206	8.7879	0.123118	0.14285		0.0307068	0.0162553	-5.0253	-5.94295	0.0860321	65263	0.162685	0.023481	-5.48412	0.788652
17392	FGF20	HGLibA_17392	TGCGGCAATAGAGCTGCCGG	10.5566	8.84149	0.0820784	0.285699		0.0270636	0.0323135	-5.2075	-4.95172	0.0081366	20508	0.0489636	0.0296885	-5.07961	1.31013
17393	FGF20	HGLibA_17393	GTGGGACTGGTCAGTATTAG	2.68388	1.33962	0.0820784	0.0476165		0.0177417	0.0355448	-5.81671	-4.81422	0.101439	70090	0.178609	0.0266433	-5.31546	0.748098
17394	FGF20	HGLibA_17394	TGCACGGCATCCTGCGCCGC	13.6431	22.5592	0.451431	0.14285		0.0104705	0.00633222	-6.57753	-7.30307	0.0574204	54275	0.130563	0.00840136	-6.9403	0.88418
17395	FGF21	HGLibA_17395	TTGATGGACTCGGACGAGAC	13.0615	12.5924	0.287275	0.238083		0.0182278	0.0189068	-5.77772	-5.72495	0.000352177	3768	0.0115347	0.0185673	-5.75133	1.938
17396	FGF21	HGLibA_17396	GGAAACTCACCGATCCATAC	2.68388	2.57207	0.0820784	0.238083		0.0887084	0.0925647	-3.49478	-3.43339	0.00150873	8761	0.0212525	0.0906366	-3.46409	1.67259
17397	FGF21	HGLibA_17397	GTCCGAGGAGCCCACATCGG	1.38667	1.71471	0.0410392	0.0476165		0.0343387	0.0277694	-4.86402	-5.17036	0.0116538	24930	0.05769	0.0310541	-5.01719	1.2389
17398	FGF22	HGLibA_17398	CCCGCAGCGACTCTACACCG	0.715701	3.10792	0.0410392	0.0476165		0.0665313	0.0153211	-3.90982	-6.02834	0.258846	100459	0.317985	0.0409262	-4.96908	0.497594
17399	FGF22	HGLibA_17399	GGAGATCCGCTCTGTACACG	0.581507	2.83999	0.123118	0.0476165		0.0818847	0.0167664	-3.61026	-5.89828	0.286886	103708	0.34139	0.0493256	-4.75427	0.466749
17400	FGF22	HGLibA_17400	CGTTCTCTTCGATGCGCTCC	30.8199	39.1169	0.820784	0.523782		0.0169949	0.0133902	-5.87875	-6.22268	0.0143361	27691	0.0638919	0.0151926	-6.05072	1.19455
17401	FGF23	HGLibA_17401	GGTCGAGTGAACACGCACGC	2.10237	8.46639	0.0820784	0.14285		0.0679469	0.0168725	-3.87945	-5.88918	0.245606	98722	0.307029	0.0424097	-4.88431	0.512821
17402	FGF23	HGLibA_17402	CCGGGTGTGCCGCCGTGGTA	0.984089	1.28603	0.0410392	0.0476165		0.0483864	0.0370259	-4.36925	-4.75532	0.0186334	31608	0.0727528	0.0427061	-4.56229	1.13815
17403	FGF23	HGLibA_17403	CGATGTTGGGGGCCCGCCTC	3.93636	7.12677	0.246235	0.0952331		0.0241932	0.0133627	-5.36925	-6.22564	0.0784445	62574	0.154712	0.018778	-5.79745	0.810477
17404	FGF3	HGLibA_17404	TAGACACCGTCCGGTACAGC	19.6818	27.3818	0.574549	0.619015		0.0314512	0.0226068	-4.99074	-5.4671	0.0270422	37783	0.0883282	0.027029	-5.22892	1.0539
17405	FGF3	HGLibA_17405	GCTATAATACGTATGCCTCC	6.88862	9.21658	0.123118	0.190466		0.0276494	0.0206656	-5.17661	-5.59662	0.0210652	33527	0.0775398	0.0241575	-5.38662	1.11048
17406	FGF3	HGLibA_17406	GGCGGCGTCTACGAGCACCT	4.69679	1.60754	0.0410392	0.14285		0.0304143	0.0888621	-5.03911	-3.49229	0.186234	89622	0.256447	0.0596382	-4.2657	0.591002
17407	FGF4	HGLibA_17407	GTCGCCGGCGCCGCTCTGGA	0.0894626	0.910941	0.0410392	0.0476165		0.532251	0.0522718	-0.909822	-4.25782	0.382631	111330	0.424153	0.292261	-2.58382	0.372478
17408	FGF4	HGLibA_17408	GCGCCAACGAGAGCGCCACC	0.760432	1.60754	0.0410392	0.14285		0.187853	0.0888621	-2.41232	-3.49229	0.124694	76498	0.201164	0.138358	-2.95231	0.69645
17409	FGF4	HGLibA_17409	CTCCTTGAACGTGCACTCAT	16.9532	9.59167	0.287275	0.190466		0.0112348	0.0198575	-6.47588	-5.65418	0.0713366	59933	0.146893	0.0155461	-6.06503	0.833
17410	FGF5	HGLibA_17410	GAGAAGCGTCTCGCCCCCAA	2.95227	0.160754	0.0820784	0.0952331		0.0322576	0.592414	-4.95422	-0.755322	0.403279	112802	0.441208	0.312336	-2.85477	0.355357
17411	FGF5	HGLibA_17411	CTGCCGGTCCGGCGCCCCGA	0.0447313	0.267924	0.0410392	0.0476165		1.0645	0.177724	0.0901775	-2.49229	0.421428	114677	0.453525	0.621113	-1.20106	0.343399
17412	FGF5	HGLibA_17412	GGAAATATTTGCTGTGTCTC	1.47613	0.267924	0.0410392	0.0476165		0.0322576	0.177724	-4.95422	-2.49229	0.304182	105332	0.356391	0.104991	-3.72325	0.448073
17413	FGF6	HGLibA_17413	GTCCCGCTGATCCGGCCGTC	3.44431	5.89432	0.0820784	0.14285		0.0414741	0.0242351	-4.59165	-5.36676	0.0653083	57599	0.139929	0.0328546	-4.9792	0.854093
17414	FGF6	HGLibA_17414	AGCTAGCCCGGCGCGAGACC	1.07355	2.51848	0.0410392	0.0476165		0.0443542	0.0189068	-4.49478	-5.72495	0.136202	79202	0.212228	0.0316305	-5.10987	0.673198
17415	FGF6	HGLibA_17415	TTACCCGTCCGTATTTGCTC	19.2345	14.4143	0.287275	0.333316		0.0173291	0.023124	-5.85066	-5.43447	0.0206434	33197	0.0767427	0.0202265	-5.64256	1.11496
17416	FGF7	HGLibA_17416	TAACTTCTTGTGTGTCGCTC	20.9343	17.3079	0.328314	0.380932		0.0181966	0.0220092	-5.78019	-5.50575	0.00920837	22014	0.0516223	0.0201029	-5.64297	1.28716
17417	FGF7	HGLibA_17417	TACCTGAGGATCGATAAAAG	1.07355	0.0535848	0.0820784	0.0476165		0.0443542	0.888621	-4.49478	-0.17036	0.431464	116594	0.456691	0.466488	-2.33257	0.340378
17418	FGF7	HGLibA_17418	ATTCTATCTTGCAATGAACA	1.87872	3.64376	0.123118	0.0476165		0.0253453	0.013068	-5.30214	-6.25782	0.093879	67762	0.170976	0.0192066	-5.77998	0.767064
17419	FGF8	HGLibA_17419	GGAAGCAGAGTTCGAGTCCG	1.87872	0.803771	0.123118	0.14285		0.0760358	0.177724	-3.71718	-2.49229	0.1536	83221	0.227779	0.12688	-3.10473	0.642487
17420	FGF8	HGLibA_17420	CAACAAGCGCATCAACGCCA	0.134194	1.60754	0.0410392	0.0476165		0.354834	0.0296207	-1.49478	-5.07725	0.378483	111117	0.420358	0.192227	-3.28602	0.37638
17421	FGF8	HGLibA_17421	GGCTGAGCTGATCCGTCACC	6.53077	5.30489	0.0820784	0.14285		0.0218733	0.0269279	-5.51468	-5.21475	0.010991	24149	0.0561683	0.0244006	-5.36472	1.25051
17422	FGF9	HGLibA_17422	TATACCTACCAAATCGGCTG	9.21465	5.09055	0.205196	0.0476165		0.00516748	0.0093539	-7.59632	-6.74022	0.0764908	61839	0.152651	0.00726069	-7.16827	0.816299
17423	FGF9	HGLibA_17423	CCACGCCTCGAATGCTGACC	60.9241	42.9214	1.10806	0.809481		0.0132867	0.0188596	-6.23387	-5.72856	0.0298153	39709	0.0926624	0.0160732	-5.98121	1.0331
17424	FGF9	HGLibA_17424	CAGTGTCCACGTGCTTATAT	9.25938	22.3984	0.287275	0.380932		0.0411401	0.0170071	-4.60331	-5.87772	0.142362	80744	0.21759	0.0290736	-5.24051	0.662362
17425	FGFBP1	HGLibA_17425	CTAGTCAGCTCCACTCTATT	2.50495	1.7683	0.0820784	0.0476165		0.0190089	0.0269279	-5.71718	-5.21475	0.0302464	40011	0.0932929	0.0229684	-5.46597	1.03015
17426	FGFBP1	HGLibA_17426	CTTTCTGTGAGCGCAGATTC	40.7502	8.94865	0.328314	0.333316		0.00817948	0.0372476	-6.93377	-4.74671	0.263021	100935	0.32159	0.0227135	-5.84024	0.492697
17427	FGFBP1	HGLibA_17427	ACGTGTCCTGCACTATGCTG	32.5197	21.1124	0.615588	0.476165		0.0146424	0.0225538	-6.09371	-5.47048	0.0440538	48007	0.113249	0.0185981	-5.78209	0.945967
17428	FGFBP2	HGLibA_17428	CGCCTTCACCATGCGTGCCA	35.6061	28.6678	0.410392	0.380932		0.0106985	0.0132878	-6.54645	-6.23376	0.0117356	25009	0.057911	0.0119931	-6.3901	1.23724
17429	FGFBP2	HGLibA_17429	TGCTTAGGCCATCCGTGTGC	34.5326	46.1365	1.06702	0.571398		0.0165467	0.012385	-5.91732	-6.33527	0.0209223	33409	0.0772859	0.0144658	-6.12629	1.1119
17430	FGFBP2	HGLibA_17430	GCAACACAGACCAGACCTAC	0.0447313	0.0535848	0.0410392	0.0476165		1.0645	0.888621	0.0901775	-0.17036	0.473465	117646	0.496666	0.976561	-0.0400912	0.303936
17431	FGFBP3	HGLibA_17431	CCTTCTTGCCCGCGCACAAG	11.6301	12.7532	0.123118	0.238083		0.0204712	0.0186685	-5.61026	-5.74325	0.00220116	10694	0.0254019	0.0195698	-5.67676	1.59513
17432	FGFBP3	HGLibA_17432	CGCCACCAGTGCGCCTACCG	10.9144	6.91243	0.123118	0.238083		0.0218135	0.0344427	-5.51863	-4.85966	0.048737	50364	0.119424	0.0281281	-5.18915	0.922908
17433	FGFBP3	HGLibA_17433	GACAGCGACGCTCGCAGCTT	4.96518	0.643017	0.0410392	0.14285		0.0287703	0.222155	-5.11928	-2.17036	0.336354	108048	0.384179	0.125463	-3.64482	0.415466
17434	FGFR1	HGLibA_17434	GATCCGGTCAAATAATGCCT	3.84689	1.66113	0.0820784	0.0952331		0.0247558	0.0573304	-5.33609	-4.12456	0.134925	78909	0.211019	0.0410431	-4.73032	0.675679
17435	FGFR1	HGLibA_17435	CAGCTCGTTGGTGCAGTTAC	14.314	10.9849	0.123118	0.238083		0.0166328	0.0216737	-5.90982	-5.52791	0.0173793	30539	0.0702315	0.0191533	-5.71887	1.15347
17436	FGFR1	HGLibA_17436	CACCCGAGGCATTATTTGAC	6.08346	7.71621	0.0820784	0.0952331		0.0156544	0.012342	-5.99729	-6.34028	0.0140645	27441	0.0632524	0.0139982	-6.16879	1.19892
17437	FGFR1OP	HGLibA_17437	GATCTTTATAGGTCGTTTAG	0.984089	1.92905	0.0410392	0.0476165		0.0483864	0.0246839	-4.36925	-5.34028	0.0960762	68447	0.173227	0.0365352	-4.85477	0.761385
17438	FGFR1OP	HGLibA_17438	TGACATCAATACCAGTGATA	10.825	13.7177	0.205196	0.0952331		0.00879753	0.00694235	-6.82869	-7.17036	0.0139613	27358	0.0629787	0.00786994	-6.99952	1.20081
17439	FGFR1OP	HGLibA_17439	ATTCTTACTGTGCTAGTTTC	12.1222	6.59093	0.205196	0.238083		0.0196402	0.0361228	-5.67004	-4.79095	0.0807201	63390	0.15715	0.0278815	-5.23049	0.803685
17440	FGFR1OP2	HGLibA_17440	GTACATCGTAACAAGTCCGA	1.52086	2.94716	0.123118	0.0952331		0.0626177	0.0323135	-3.99729	-4.95172	0.0966301	68625	0.173774	0.0474656	-4.4745	0.760016
17441	FGFR1OP2	HGLibA_17441	TTAATGAAGTCGCGAGACAT	0.492044	1.44679	0.123118	0.0476165		0.0967728	0.0329119	-3.36925	-4.92525	0.206152	93049	0.27342	0.0648424	-4.14725	0.56317
17442	FGFR1OP2	HGLibA_17442	GATAGAATTACGTACATCTC	10.6461	9.80601	0.0410392	0.238083		0.0223635	0.0242793	-5.48271	-5.36413	0.00182446	9741	0.0231145	0.0233214	-5.42342	1.63611
17443	FGFR2	HGLibA_17443	GTACCGTAACCATGGTCAGC	3.80216	5.73357	0.123118	0.0476165		0.0125235	0.00830487	-6.31921	-6.91183	0.0400565	45880	0.107747	0.0104142	-6.61552	0.967596
17444	FGFR2	HGLibA_17444	GCATCGCATTGGAGGCTACA	6.08346	21.0052	0.246235	0.333316		0.0547905	0.0158682	-4.18993	-5.97771	0.217631	94795	0.283327	0.0353294	-5.08382	0.547711
17445	FGFR2	HGLibA_17445	GCCCTCCTTCAGTTTAGTTG	6.93335	3.42942	0.123118	0.238083		0.0343387	0.0694235	-4.86402	-3.84843	0.104044	70819	0.181309	0.0518811	-4.35623	0.74158
17446	FGFR3	HGLibA_17446	GGGGACGGAGCAGCGCGTCG	2.46022	1.92905	0.0410392	0.0476165		0.0193546	0.0246839	-5.69118	-5.34028	0.0149166	28241	0.0651845	0.0220192	-5.51573	1.18586
17447	FGFR3	HGLibA_17447	GACGCGCTGCTCCGTCCCCA	11.0486	10.7705	0.123118	0.380932		0.0344778	0.035368	-4.85819	-4.82141	0.000316372	3489	0.0111906	0.0349229	-4.8398	1.95115
17448	FGFR3	HGLibA_17448	CGCGCTGCGTGAGCCGCTGC	28.5386	15.6467	0.410392	0.476165		0.016685	0.0304322	-5.90531	-5.03826	0.0783721	62547	0.154635	0.0235586	-5.47178	0.810691
17449	FGFR4	HGLibA_17449	AACTTGACGGTGTTCCCCGC	9.88562	12.2173	0.0820784	0.14285		0.0144502	0.0116924	-6.11276	-6.41829	0.0111763	24357	0.0566275	0.0130713	-6.26553	1.24697
17450	FGFR4	HGLibA_17450	CCCATAGGGACCCCTCGAAT	2.01291	0.803771	0.0820784	0.0476165		0.0236556	0.0592414	-5.40168	-4.07725	0.156449	83829	0.23032	0.0414485	-4.73946	0.637669
17451	FGFR4	HGLibA_17451	GGTGTATGTGCCGCGGTCCG	4.4284	4.50112	0.0820784	0.190466		0.0430101	0.0423153	-4.53918	-4.56268	0.000227242	2811	0.00997656	0.0426627	-4.55093	2.00102
17452	FGFRL1	HGLibA_17452	GACGTGTGGTCGCGGCCCGA	0.0447313	0.0535848	0.0410392	0.0476165		1.0645	0.888621	0.0901775	-0.17036	0.473465	117647	0.496662	0.976561	-0.0400912	0.303939
17453	FGFRL1	HGLibA_17453	ACCCTCGGCCCGACATCACG	7.38067	6.37659	0.328314	0.190466		0.0258061	0.0298696	-5.27614	-5.06518	0.00580996	17452	0.0410849	0.0278378	-5.17066	1.38632
17454	FGFRL1	HGLibA_17454	CTGCCGCGTGTCGAACCGCG	3.7127	6.05508	0.0820784	0.14285		0.0384759	0.0235917	-4.6999	-5.40558	0.055334	53410	0.127857	0.0310338	-5.05274	0.893277
17455	FGG	HGLibA_17455	GTGCAAATCCATGATATCAC	3.7127	6.05508	0.164157	0.0476165		0.0128253	0.0078639	-6.28486	-6.99054	0.0552854	53392	0.127787	0.0103446	-6.6377	0.893512
17456	FGG	HGLibA_17456	TAAGATGCAGCAGTTGTCTC	7.4254	5.57281	0.205196	0.0952331		0.0128253	0.0170889	-6.28486	-5.8708	0.0207003	33250	0.0768314	0.0149571	-6.07783	1.11446
17457	FGG	HGLibA_17457	TAACACATGACTCAAGTATT	12.6142	15.1109	0.246235	0.380932		0.0301986	0.0252091	-5.04937	-5.30991	0.00840637	20857	0.0497405	0.0277039	-5.17964	1.30329
17458	FGGY	HGLibA_17458	GAAGCTGCGACCGCAATCCC	6.26238	3.64376	0.246235	0.0476165		0.00760358	0.013068	-7.03911	-6.25782	0.0672046	58342	0.142158	0.0103358	-6.64846	0.847228
[truncated: 18,415,094 more chars]
